# Metabolite interactions in the bacterial Calvin cycle and implications for flux regulation

**DOI:** 10.1101/2022.03.15.483797

**Authors:** Emil Sporre, Jan Karlsen, Karen Schriever, Johannes Asplund Samuelsson, Markus Janasch, Linnéa Strandberg, David Kotol, Luise Zeckey, Ilaria Piazza, Per-Olof Syrén, Fredrik Edfors, Elton P. Hudson

## Abstract

Metabolite-level regulation of enzyme activity is important for microbes to cope with environmental shifts. Knowledge of such regulations can also guide strain engineering to improve industrial phenotypes. Recently developed chemoproteomics workflows allow for genome-wide detection of metabolite-protein interactions that may regulate pathway activity. We applied limited proteolysis small molecule mapping (LiP-SMap) to identify and compare metabolite-protein interactions in the proteomes of two cyanobacteria and two lithoautotrophic bacteria that fix CO_2_ using the Calvin cycle. Clustering analysis of the hundreds of detected interactions showed that some metabolites interacted in a species-specific manner, such as interactions of glucose-6-phosphate in *Cupriavidus necator* and of glyoxylate in *Synechocystis sp* PCC 6803. These are interpreted in light of the different central carbon conversion pathways present. Metabolites interacting with the Calvin cycle enzymes fructose-1,6/sedoheptulose-1,7-bisphosphatase (F/SBPase) and transketolase were tested for effects on catalytic activity *in vitro*. The Calvin cycle intermediate glyceraldehyde-3-phosphate activated both *Synechocystis* and *Cupriavidus* F/SBPase, which suggests a feed-forward activation of the cycle in both photoautotrophs and chemolithoautotrophs. In contrast to the stimulating effect in reduced conditions, glyceraldehyde-3-phosphate inactivated the *Synechocystis* F/SBPase in oxidized conditions by accelerating protein aggregation. Thus, metabolite-level regulation of the Calvin cycle is more prevalent than previously appreciated and may act in addition to redox regulation.

## Supplementals for "Metabolite interactions in the bacterial Calvin cycle and implications for flux regulation": Dataset S1. List of differentially abundant peptides upon reduction_oxidation of the proteome.csv

Label	log2FC	SE	pvalue	adj.pvalue	Peptide	UniProt_entry	ambig	Gene_names_ordered_locus	Protein_names	Function_CC	Catalytic_activity	Gene_ontology_GO	Gene_ontology_molecular_function	Gene_ontology_biological_process	Gene_ontology_cellular_component	Subcellular_location_CC	Pathway	Cofactor	Subunit_structure_CC	EC_number	Length	Activity_regulation	Kinetics	Miscellaneous_CC	Status	Protein_existence	Proteomes	Sign	Organism
DTT	3.0259055073787087	0.10204819550764073	2.7562929716395956e-10	6.400112280147141e-7	C[+57.021464]VVVPSISTEDAK	P73348	No	slr1198	Rehydrin	NA	NA	cytosol [GO:0005829]; identical protein binding [GO:0042802]; peroxiredoxin activity [GO:0051920]; cell redox homeostasis [GO:0045454]	identical protein binding [GO:0042802]; peroxiredoxin activity [GO:0051920]	cell redox homeostasis [GO:0045454]	cytosol [GO:0005829]	NA	NA	NA	NA	NA	211	NA	NA	NA	unreviewed	Evidence at protein level	UP000001425: Chromosome	Sign	PCC6803
DTT	-1.204594881972716	0.12569306142613504	5.092239269810506e-6	0.0025623548693626927	DVDPVGAC[+57.021464]IGAR	P72688	No	NA	Transcription termination/antitermination protein NusA	FUNCTION: Participates in both transcription termination and antitermination. {ECO:0000256|HAMAP-Rule:MF_00945}.	NA	cytosol [GO:0005829]; DNA-binding transcription factor activity [GO:0003700]; RNA binding [GO:0003723]; DNA-templated transcription, termination [GO:0006353]; transcription antitermination [GO:0031564]	DNA-binding transcription factor activity [GO:0003700]; RNA binding [GO:0003723]	DNA-templated transcription, termination [GO:0006353]; transcription antitermination [GO:0031564]	cytosol [GO:0005829]	SUBCELLULAR LOCATION: Cytoplasm {ECO:0000256|HAMAP-Rule:MF_00945}.	NA	NA	SUBUNIT: Monomer. Binds directly to the core enzyme of the DNA-dependent RNA polymerase and to nascent RNA. {ECO:0000256|HAMAP-Rule:MF_00945}.	NA	458	NA	NA	NA	unreviewed	Inferred from homology	UP000001425: Chromosome	Sign	PCC6803
DTT	0.27653876995710513	0.02913686585236034	5.517560011547573e-6	0.0025623548693626927	ENLPLVWK	Q55688	No	sll0208	Aldehyde decarbonylase (AD) (EC 4.1.99.5) (Fatty aldehyde decarbonylase)	FUNCTION: Catalyzes the decarbonylation of fatty aldehydes to alkanes. Requires the presence of ferredoxin, ferredoxin reductase and NADPH for in vitro decarbonylase activity (By similarity). Involved in the biosynthesis of alkanes, mainly heptadecane and pentadecane. {ECO:0000255|HAMAP-Rule:MF_00931, ECO:0000269|PubMed:20671186}.	CATALYTIC ACTIVITY: Reaction=a long-chain fatty aldehyde + H(+) + 2 NADPH + O2 = a long-chain alkane + formate + H2O + 2 NADP(+); Xref=Rhea:RHEA:21440, ChEBI:CHEBI:15377, ChEBI:CHEBI:15378, ChEBI:CHEBI:15379, ChEBI:CHEBI:15740, ChEBI:CHEBI:17176, ChEBI:CHEBI:57783, ChEBI:CHEBI:58349, ChEBI:CHEBI:83563; EC=4.1.99.5; Evidence={ECO:0000255|HAMAP-Rule:MF_00931};	aldehyde oxygenase (deformylating) activity [GO:1990465]; octadecanal decarbonylase activity [GO:0009924]; transition metal ion binding [GO:0046914]	aldehyde oxygenase (deformylating) activity [GO:1990465]; octadecanal decarbonylase activity [GO:0009924]; transition metal ion binding [GO:0046914]	NA	NA	NA	NA	COFACTOR: Note=Binds 2 metal cations per subunit. The catalytic dinuclear metal-binding site could be either a di-iron or a manganese-iron cofactor. {ECO:0000255|HAMAP-Rule:MF_00931};	NA	4.1.99.5	231	NA	NA	NA	reviewed	Evidence at protein level	UP000001425: Chromosome	Sign	PCC6803
DTT	-4.943083700202127	0.2695648463002185	3.5529400355116536e-7	2.357121932130874e-4	FLMPPGAIAVLAAPIPDC[+57.021464]QGQK	Q55666	No	NA	Murein hydrolase A (EC 4.2.2.n1)	NA	CATALYTIC ACTIVITY: Reaction=Exolytic cleavage of the (1->4)-beta-glycosidic linkage between N-acetylmuramic acid (MurNAc) and N-acetylglucosamine (GlcNAc) residues in peptidoglycan, from either the reducing or the non-reducing ends of the peptidoglycan chains, with concomitant formation of a 1,6-anhydrobond in the MurNAc residue.; EC=4.2.2.n1; Evidence={ECO:0000256|ARBA:ARBA00001420};	integral component of plasma membrane [GO:0005887]; outer membrane [GO:0019867]; hydrolase activity, hydrolyzing O-glycosyl compounds [GO:0004553]; lyase activity [GO:0016829]; lytic transglycosylase activity [GO:0008933]; cell wall organization [GO:0071555]; peptidoglycan catabolic process [GO:0009253]; peptidoglycan turnover [GO:0009254]	hydrolase activity, hydrolyzing O-glycosyl compounds [GO:0004553]; lyase activity [GO:0016829]; lytic transglycosylase activity [GO:0008933]	cell wall organization [GO:0071555]; peptidoglycan catabolic process [GO:0009253]; peptidoglycan turnover [GO:0009254]	integral component of plasma membrane [GO:0005887]; outer membrane [GO:0019867]	NA	NA	NA	NA	4.2.2.n1	383	NA	NA	NA	unreviewed	Predicted	UP000001425: Chromosome	Sign	PCC6803
DTT	-0.7068631467215967	0.09045611737566722	2.6686615244964074e-5	0.00661626996793366	FNQEPELVGFWDR	Q6ZEU6	No	sll5034	Sll5034 protein	NA	NA	NA	NA	NA	NA	NA	NA	NA	NA	NA	207	NA	NA	NA	unreviewed	Predicted	UP000001425: Plasmid pSYSM	Sign	PCC6803
DTT	1.3540367215484093	0.1839635415491876	4.2798591329828994e-5	0.008290073544089172	GADDPIVVAGNIK	P73602	No	sll1783	Uncharacterized protein sll1783	NA	NA	catalytic activity [GO:0003824]	catalytic activity [GO:0003824]	NA	NA	NA	NA	NA	NA	NA	147	NA	NA	NA	reviewed	Inferred from homology	UP000001425: Chromosome	Sign	PCC6803
DTT	-0.9895934401858615	0.10790986760249038	7.320645110553414e-6	0.0026151596841084658	GIEAIC[+57.021464]QMTC[+57.021464]R	P73677	No	slr2141	Methylenetetrahydrofolate reductase (EC 1.5.1.20)	NA	CATALYTIC ACTIVITY: Reaction=(6S)-5-methyl-5,6,7,8-tetrahydrofolate + NAD(+) = (6R)-5,10-methylene-5,6,7,8-tetrahydrofolate + H(+) + NADH; Xref=Rhea:RHEA:19821, ChEBI:CHEBI:15378, ChEBI:CHEBI:15636, ChEBI:CHEBI:18608, ChEBI:CHEBI:57540, ChEBI:CHEBI:57945; EC=1.5.1.20; Evidence={ECO:0000256|ARBA:ARBA00001287, ECO:0000256|RuleBase:RU003862}; CATALYTIC ACTIVITY: Reaction=(6S)-5-methyl-5,6,7,8-tetrahydrofolate + NADP(+) = (6R)-5,10-methylene-5,6,7,8-tetrahydrofolate + H(+) + NADPH; Xref=Rhea:RHEA:19817, ChEBI:CHEBI:15378, ChEBI:CHEBI:15636, ChEBI:CHEBI:18608, ChEBI:CHEBI:57783, ChEBI:CHEBI:58349; EC=1.5.1.20; Evidence={ECO:0000256|ARBA:ARBA00000431, ECO:0000256|RuleBase:RU003862};	cytosol [GO:0005829]; methionine synthase activity [GO:0008705]; methylenetetrahydrofolate reductase (NAD(P)H) activity [GO:0004489]; tetrahydrofolate interconversion [GO:0035999]	methionine synthase activity [GO:0008705]; methylenetetrahydrofolate reductase (NAD(P)H) activity [GO:0004489]	tetrahydrofolate interconversion [GO:0035999]	cytosol [GO:0005829]	NA	PATHWAY: One-carbon metabolism; tetrahydrofolate interconversion. {ECO:0000256|ARBA:ARBA00004777, ECO:0000256|RuleBase:RU003862}.	COFACTOR: Name=FAD; Xref=ChEBI:CHEBI:57692; Evidence={ECO:0000256|ARBA:ARBA00001974, ECO:0000256|RuleBase:RU003862};	NA	1.5.1.20	340	NA	NA	NA	unreviewed	Inferred from homology	UP000001425: Chromosome	Sign	PCC6803
DTT	2.5449599177784092	0.1921271185370409	3.3047537284502937e-7	2.357121932130874e-4	GVEEIKPYLR	P73348	No	slr1198	Rehydrin	NA	NA	cytosol [GO:0005829]; identical protein binding [GO:0042802]; peroxiredoxin activity [GO:0051920]; cell redox homeostasis [GO:0045454]	identical protein binding [GO:0042802]; peroxiredoxin activity [GO:0051920]	cell redox homeostasis [GO:0045454]	cytosol [GO:0005829]	NA	NA	NA	NA	NA	211	NA	NA	NA	unreviewed	Evidence at protein level	UP000001425: Chromosome	Sign	PCC6803
DTT	-1.590798133018348	0.1725187542646614	6.998092120236166e-6	0.0026151596841084658	GVNFPGVC[+57.021464]LSVK	P73534	No	sll1275	Pyruvate kinase 2 (PK 2) (EC 2.7.1.40)	NA	CATALYTIC ACTIVITY: Reaction=ATP + pyruvate = ADP + H(+) + phosphoenolpyruvate; Xref=Rhea:RHEA:18157, ChEBI:CHEBI:15361, ChEBI:CHEBI:15378, ChEBI:CHEBI:30616, ChEBI:CHEBI:58702, ChEBI:CHEBI:456216; EC=2.7.1.40;	cytoplasm [GO:0005737]; cytosol [GO:0005829]; ATP binding [GO:0005524]; kinase activity [GO:0016301]; magnesium ion binding [GO:0000287]; potassium ion binding [GO:0030955]; pyruvate kinase activity [GO:0004743]; glycolytic process [GO:0006096]	ATP binding [GO:0005524]; kinase activity [GO:0016301]; magnesium ion binding [GO:0000287]; potassium ion binding [GO:0030955]; pyruvate kinase activity [GO:0004743]	glycolytic process [GO:0006096]	cytoplasm [GO:0005737]; cytosol [GO:0005829]	NA	PATHWAY: Carbohydrate degradation; glycolysis; pyruvate from D-glyceraldehyde 3-phosphate: step 5/5.	COFACTOR: Name=Mg(2+); Xref=ChEBI:CHEBI:18420; ; COFACTOR: Name=K(+); Xref=ChEBI:CHEBI:29103;	SUBUNIT: Homotetramer. {ECO:0000250}.	2.7.1.40	591	NA	NA	NA	reviewed	Inferred from homology	UP000001425: Chromosome	Sign	PCC6803
DTT	-1.28214001549664	0.1643675247667444	2.7069149308944773e-5	0.00661626996793366	GWIC[+57.021464]DIDETQNTTVNYPILADGDK	P73348	No	slr1198	Rehydrin	NA	NA	cytosol [GO:0005829]; identical protein binding [GO:0042802]; peroxiredoxin activity [GO:0051920]; cell redox homeostasis [GO:0045454]	identical protein binding [GO:0042802]; peroxiredoxin activity [GO:0051920]	cell redox homeostasis [GO:0045454]	cytosol [GO:0005829]	NA	NA	NA	NA	NA	211	NA	NA	NA	unreviewed	Evidence at protein level	UP000001425: Chromosome	Sign	PCC6803
DTT	-1.5420398528810704	0.047330837517022536	1.1893419582520437e-10	5.523304054122491e-7	LEVDPNPAAVAQC[+57.021464]K	P73263	No	slr1139	Thioredoxin-like protein slr1139	NA	NA	cytoplasm [GO:0005737]; cytosol [GO:0005829]; oxidoreductase activity, acting on a sulfur group of donors, disulfide as acceptor [GO:0016671]; protein disulfide oxidoreductase activity [GO:0015035]; protein-disulfide reductase activity [GO:0047134]; cell redox homeostasis [GO:0045454]; glycerol ether metabolic process [GO:0006662]	oxidoreductase activity, acting on a sulfur group of donors, disulfide as acceptor [GO:0016671]; protein disulfide oxidoreductase activity [GO:0015035]; protein-disulfide reductase activity [GO:0047134]	cell redox homeostasis [GO:0045454]; glycerol ether metabolic process [GO:0006662]	cytoplasm [GO:0005737]; cytosol [GO:0005829]	NA	NA	NA	NA	NA	109	NA	NA	NA	reviewed	Evidence at protein level	UP000001425: Chromosome	Sign	PCC6803
DTT	-0.7561947465205953	0.09452771321366234	2.2141122237417932e-5	0.006214644824148372	LIDYDQFC[+57.021464]GIPQAK	P74344	No	NA	Molybdopterin biosynthesis MoeB protein	NA	NA	cytoplasm [GO:0005737]; cytosol [GO:0005829]; ATP binding [GO:0005524]; nucleotidyltransferase activity [GO:0016779]; ubiquitin-like modifier activating enzyme activity [GO:0008641]	ATP binding [GO:0005524]; nucleotidyltransferase activity [GO:0016779]; ubiquitin-like modifier activating enzyme activity [GO:0008641]	NA	cytoplasm [GO:0005737]; cytosol [GO:0005829]	NA	NA	NA	NA	NA	392	NA	NA	NA	unreviewed	Predicted	UP000001425: Chromosome	Sign	PCC6803
DTT	-1.9751854639433177	0.23781600702986438	1.6387127733219486e-5	0.005073454746204753	LNTDENPNTASQYGIR	P52231	No	slr0623	Thioredoxin (Trx)	FUNCTION: Component of the thioredoxin-thioredoxin reductase system. Participates in various redox reactions through the reversible oxidation of its active center dithiol to a disulfide and catalyzes dithiol-disulfide exchange reactions.	NA	cytoplasm [GO:0005737]; oxidoreductase activity, acting on a sulfur group of donors, disulfide as acceptor [GO:0016671]; protein disulfide oxidoreductase activity [GO:0015035]; protein-disulfide reductase activity [GO:0047134]; cell redox homeostasis [GO:0045454]; glycerol ether metabolic process [GO:0006662]	oxidoreductase activity, acting on a sulfur group of donors, disulfide as acceptor [GO:0016671]; protein disulfide oxidoreductase activity [GO:0015035]; protein-disulfide reductase activity [GO:0047134]	cell redox homeostasis [GO:0045454]; glycerol ether metabolic process [GO:0006662]	cytoplasm [GO:0005737]	NA	NA	NA	NA	NA	107	NA	NA	NA	reviewed	Evidence at protein level	UP000001425: Chromosome	Sign	PCC6803
DTT	-0.9304278738184666	0.10473518769300748	9.496074066195348e-6	0.003149983425957943	LYFDQGDLDSYEVAR	P74450	No	slr0151	Slr0151 protein	NA	NA	NA	NA	NA	NA	NA	NA	NA	NA	NA	320	NA	NA	NA	unreviewed	Predicted	UP000001425: Chromosome	Sign	PCC6803
DTT	-1.1144988701143759	0.11559395322674151	4.8448118814548025e-6	0.0025623548693626927	MVAPVVDEISQQYEGK	P52231	No	slr0623	Thioredoxin (Trx)	FUNCTION: Component of the thioredoxin-thioredoxin reductase system. Participates in various redox reactions through the reversible oxidation of its active center dithiol to a disulfide and catalyzes dithiol-disulfide exchange reactions.	NA	cytoplasm [GO:0005737]; oxidoreductase activity, acting on a sulfur group of donors, disulfide as acceptor [GO:0016671]; protein disulfide oxidoreductase activity [GO:0015035]; protein-disulfide reductase activity [GO:0047134]; cell redox homeostasis [GO:0045454]; glycerol ether metabolic process [GO:0006662]	oxidoreductase activity, acting on a sulfur group of donors, disulfide as acceptor [GO:0016671]; protein disulfide oxidoreductase activity [GO:0015035]; protein-disulfide reductase activity [GO:0047134]	cell redox homeostasis [GO:0045454]; glycerol ether metabolic process [GO:0006662]	cytoplasm [GO:0005737]	NA	NA	NA	NA	NA	107	NA	NA	NA	reviewed	Evidence at protein level	UP000001425: Chromosome	Sign	PCC6803
DTT	-0.9303497991292614	0.07032651135093644	3.3419414280366766e-7	2.357121932130874e-4	NWGLNALNQYEYK	P73287	No	NA	Bacterioferritin (EC 1.16.3.1)	FUNCTION: Iron-storage protein, whose ferroxidase center binds Fe(2+) ions, oxidizes them by dioxygen to Fe(3+), and participates in the subsequent Fe(3+) oxide mineral core formation within the central cavity of the protein complex. {ECO:0000256|PIRNR:PIRNR002560}.	CATALYTIC ACTIVITY: Reaction=4 Fe(2+) + 4 H(+) + O2 = 4 Fe(3+) + 2 H2O; Xref=Rhea:RHEA:11148, ChEBI:CHEBI:15377, ChEBI:CHEBI:15378, ChEBI:CHEBI:15379, ChEBI:CHEBI:29033, ChEBI:CHEBI:29034; EC=1.16.3.1; Evidence={ECO:0000256|PIRNR:PIRNR002560};	cytosol [GO:0005829]; ferric iron binding [GO:0008199]; ferroxidase activity [GO:0004322]; heme binding [GO:0020037]; iron ion binding [GO:0005506]; intracellular sequestering of iron ion [GO:0006880]; iron ion transport [GO:0006826]	ferric iron binding [GO:0008199]; ferroxidase activity [GO:0004322]; heme binding [GO:0020037]; iron ion binding [GO:0005506]	intracellular sequestering of iron ion [GO:0006880]; iron ion transport [GO:0006826]	cytosol [GO:0005829]	NA	NA	NA	NA	1.16.3.1	176	NA	NA	NA	unreviewed	Inferred from homology	UP000001425: Chromosome	Sign	PCC6803
DTT	-2.8326680651622604	0.3849055748140337	4.284275733379417e-5	0.008290073544089172	QVQQEC[+57.021464]EALQR	Q55436	No	slr0848	Slr0848 protein	NA	NA	NA	NA	NA	NA	NA	NA	NA	NA	NA	277	NA	NA	NA	unreviewed	Evidence at protein level	UP000001425: Chromosome	Sign	PCC6803
DTT	-1.7901075220533829	0.10361583134179993	3.288533600986909e-8	3.817987510745802e-5	SGLPC[+57.021464]DLVFC[+57.021464]DIEMPR	Q55527	No	slr0322	CheA like protein	NA	NA	cytoplasm [GO:0005737]; phosphorelay sensor kinase activity [GO:0000155]; chemotaxis [GO:0006935]	phosphorelay sensor kinase activity [GO:0000155]	chemotaxis [GO:0006935]	cytoplasm [GO:0005737]	NA	NA	NA	NA	NA	1095	NA	NA	NA	unreviewed	Predicted	UP000001425: Chromosome	Sign	PCC6803
DTT	-0.5560073707796223	0.07264758969267393	3.1473408358184685e-5	0.007308125420770483	SIGIQPDILVC[+57.021464]R	P74208	No	sll1443	CTP synthase (EC 6.3.4.2) (Cytidine 5'-triphosphate synthase) (Cytidine triphosphate synthetase) (CTP synthetase) (CTPS) (UTP--ammonia ligase)	FUNCTION: Catalyzes the ATP-dependent amination of UTP to CTP with either L-glutamine or ammonia as the source of nitrogen. Regulates intracellular CTP levels through interactions with the four ribonucleotide triphosphates. {ECO:0000255|HAMAP-Rule:MF_01227}.	CATALYTIC ACTIVITY: Reaction=ATP + H2O + L-glutamine + UTP = ADP + CTP + 2 H(+) + L-glutamate + phosphate; Xref=Rhea:RHEA:26426, ChEBI:CHEBI:15377, ChEBI:CHEBI:15378, ChEBI:CHEBI:29985, ChEBI:CHEBI:30616, ChEBI:CHEBI:37563, ChEBI:CHEBI:43474, ChEBI:CHEBI:46398, ChEBI:CHEBI:58359, ChEBI:CHEBI:456216; EC=6.3.4.2; Evidence={ECO:0000255|HAMAP-Rule:MF_01227};	cytosol [GO:0005829]; ATP binding [GO:0005524]; CTP synthase activity [GO:0003883]; identical protein binding [GO:0042802]; metal ion binding [GO:0046872]; 'de novo' CTP biosynthetic process [GO:0044210]; CTP biosynthetic process [GO:0006241]; glutamine metabolic process [GO:0006541]; pyrimidine nucleobase biosynthetic process [GO:0019856]	ATP binding [GO:0005524]; CTP synthase activity [GO:0003883]; identical protein binding [GO:0042802]; metal ion binding [GO:0046872]	'de novo' CTP biosynthetic process [GO:0044210]; CTP biosynthetic process [GO:0006241]; glutamine metabolic process [GO:0006541]; pyrimidine nucleobase biosynthetic process [GO:0019856]	cytosol [GO:0005829]	NA	PATHWAY: Pyrimidine metabolism; CTP biosynthesis via de novo pathway; CTP from UDP: step 2/2. {ECO:0000255|HAMAP-Rule:MF_01227}.	NA	SUBUNIT: Homotetramer. {ECO:0000255|HAMAP-Rule:MF_01227}.	6.3.4.2	552	ACTIVITY REGULATION: Allosterically activated by GTP, when glutamine is the substrate; GTP has no effect on the reaction when ammonia is the substrate. The allosteric effector GTP functions by stabilizing the protein conformation that binds the tetrahedral intermediate(s) formed during glutamine hydrolysis. Inhibited by the product CTP, via allosteric rather than competitive inhibition. {ECO:0000255|HAMAP-Rule:MF_01227}.	NA	MISCELLANEOUS: CTPSs have evolved a hybrid strategy for distinguishing between UTP and CTP. The overlapping regions of the product feedback inhibitory and substrate sites recognize a common feature in both compounds, the triphosphate moiety. To differentiate isosteric substrate and product pyrimidine rings, an additional pocket far from the expected kinase/ligase catalytic site, specifically recognizes the cytosine and ribose portions of the product inhibitor. {ECO:0000255|HAMAP-Rule:MF_01227}.	reviewed	Inferred from homology	UP000001425: Chromosome	Sign	PCC6803
DTT	2.324483287893656	0.31149697397497966	3.842030779788175e-5	0.008290073544089172	SPLYQFLVGDGEDISWNFGK	P73824	No	slr1992	Hydroperoxy fatty acid reductase Gpx2 (EC 1.11.1.22)	FUNCTION: Hydroperoxy fatty acid reductase essential for the removal of lipid hydroperoxides under normal and stress conditions, leading to the protection of membrane integrity. {ECO:0000269|PubMed:15347790}.	CATALYTIC ACTIVITY: Reaction=a hydroperoxy polyunsaturated fatty acid + H(+) + NADPH = a hydroxy polyunsaturated fatty acid + H2O + NADP(+); Xref=Rhea:RHEA:50876, ChEBI:CHEBI:15377, ChEBI:CHEBI:15378, ChEBI:CHEBI:57783, ChEBI:CHEBI:58349, ChEBI:CHEBI:131871, ChEBI:CHEBI:134019; EC=1.11.1.22; Evidence={ECO:0000269|PubMed:11418106};	glutathione peroxidase activity [GO:0004602]; response to oxidative stress [GO:0006979]	glutathione peroxidase activity [GO:0004602]	response to oxidative stress [GO:0006979]	NA	NA	NA	NA	SUBUNIT: Monomer. {ECO:0000269|PubMed:11418106}.	1.11.1.22	154	ACTIVITY REGULATION: Mercaptosuccinate, pCMB, and nethylmaleimide act as inhibitors of the catalytic activity. {ECO:0000269|PubMed:11418106}.	BIOPHYSICOCHEMICAL PROPERTIES: Kinetic parameters: KM=57.3 uM for NADPH {ECO:0000269|PubMed:11418106}; KM=82.1 uM for alpha-linolenic acid hydroperoxide {ECO:0000269|PubMed:11418106};	NA	reviewed	Evidence at protein level	UP000001425: Chromosome	Sign	PCC6803
DTT	-2.0933039011876073	0.11714549598526444	2.4463428616172678e-8	3.7869387497835305e-5	TEMPGC[+57.021464]SLC[+57.021464]MGNQAR	P74582	No	slr0665	Aconitate hydratase B (ACN) (Aconitase) (EC 4.2.1.3) ((2R,3S)-2-methylisocitrate dehydratase) ((2S,3R)-3-hydroxybutane-1,2,3-tricarboxylate dehydratase) (2-methyl-cis-aconitate hydratase) (EC 4.2.1.99) (Iron-responsive protein-like) (IRP-like) (RNA-binding protein)	FUNCTION: Involved in the catabolism of short chain fatty acids (SCFA) via the tricarboxylic acid (TCA)(acetyl degradation route) and probably via the 2-methylcitrate cycle I (propionate degradation route). Catalyzes the reversible isomerization of citrate to isocitrate via cis-aconitate. Catalyzes the hydration of 2-methyl-cis-aconitate to yield (2R,3S)-2-methylisocitrate. The apo form of AcnB functions as a RNA-binding regulatory protein. {ECO:0000250|UniProtKB:P36683}.	CATALYTIC ACTIVITY: Reaction=citrate = D-threo-isocitrate; Xref=Rhea:RHEA:10336, ChEBI:CHEBI:15562, ChEBI:CHEBI:16947; EC=4.2.1.3; Evidence={ECO:0000250|UniProtKB:P36683}; CATALYTIC ACTIVITY: Reaction=(2S,3R)-3-hydroxybutane-1,2,3-tricarboxylate = 2-methyl-cis-aconitate + H2O; Xref=Rhea:RHEA:17941, ChEBI:CHEBI:15377, ChEBI:CHEBI:57429, ChEBI:CHEBI:57872; EC=4.2.1.99; Evidence={ECO:0000250|UniProtKB:P36683};	cytosol [GO:0005829]; 2-methylisocitrate dehydratase activity [GO:0047456]; 4 iron, 4 sulfur cluster binding [GO:0051539]; aconitate hydratase activity [GO:0003994]; citrate dehydratase activity [GO:0047780]; metal ion binding [GO:0046872]; mRNA 3'-UTR binding [GO:0003730]; mRNA binding [GO:0003729]; propionate catabolic process, 2-methylcitrate cycle [GO:0019629]; tricarboxylic acid cycle [GO:0006099]	2-methylisocitrate dehydratase activity [GO:0047456]; 4 iron, 4 sulfur cluster binding [GO:0051539]; aconitate hydratase activity [GO:0003994]; citrate dehydratase activity [GO:0047780]; metal ion binding [GO:0046872]; mRNA 3'-UTR binding [GO:0003730]; mRNA binding [GO:0003729]	propionate catabolic process, 2-methylcitrate cycle [GO:0019629]; tricarboxylic acid cycle [GO:0006099]	cytosol [GO:0005829]	NA	PATHWAY: Carbohydrate metabolism; tricarboxylic acid cycle; isocitrate from oxaloacetate: step 2/2. {ECO:0000250|UniProtKB:P36683}.; PATHWAY: Organic acid metabolism; propanoate degradation. {ECO:0000250|UniProtKB:P36683}.	COFACTOR: Name=[4Fe-4S] cluster; Xref=ChEBI:CHEBI:49883; Evidence={ECO:0000250|UniProtKB:P36683}; Note=Binds 1 [4Fe-4S] cluster per subunit. {ECO:0000250|UniProtKB:P36683};	SUBUNIT: Monomer. {ECO:0000250|UniProtKB:P36683}.	4.2.1.3; 4.2.1.99	868	NA	NA	NA	reviewed	Inferred from homology	UP000001425: Chromosome	Sign	PCC6803
DTT	-0.9007669099394169	0.1129827441591724	2.274956115644322e-5	0.006214644824148372	TYASWSPNIK	P74102	No	slr1963	Orange carotenoid-binding protein (OCP) [Cleaved into: Red carotenoid-binding protein (RCP)]	FUNCTION: Acts as a blue-light photoreceptor and photo-protectant. Essential for inhibiting damaged induced by excess blue-green light via a process known as non-photochemical quenching (NPQ) (PubMed:16531492, PubMed:18687902, PubMed:20368334). In the dark or dim light the stable inactive form (OCP-O) is orange, upon illumination with blue-green light it converts to a metastable active red form (OCP-R), inducing energy dissipation, quenching cellular fluorescence via NPQ (PubMed:18687902, PubMed:20368334). One OCP-R molecule is sufficient to quench 1 phycobilisome (PubMed:21764991). More OCP-R accumulates under high-light and low temperature; in the dark OCP-R spontaneously reverts to OCP-O (PubMed:18687902). Reversion of OCP-O is accelerated by FRP (PubMed:20534537, PubMed:23716688). A kinetic study suggests conversion of OCP-O to OCP-R is limited by cis-trans proline isomerization of either Gln224-Pro225 or Pro225-Pro226 (PubMed:21907180). {ECO:0000269|PubMed:16531492, ECO:0000269|PubMed:18687902, ECO:0000269|PubMed:20368334, ECO:0000269|PubMed:20534537, ECO:0000269|PubMed:21764991, ECO:0000269|PubMed:21907180, ECO:0000269|PubMed:23716688}.	NA	phycobilisome [GO:0030089]; chloride ion binding [GO:0031404]; photoreceptor activity [GO:0009881]; light absorption [GO:0016037]; protein-chromophore linkage [GO:0018298]	chloride ion binding [GO:0031404]; photoreceptor activity [GO:0009881]	light absorption [GO:0016037]; protein-chromophore linkage [GO:0018298]	phycobilisome [GO:0030089]	SUBCELLULAR LOCATION: Cellular thylakoid membrane {ECO:0000269|PubMed:16531492}; Peripheral membrane protein {ECO:0000305}; Cytoplasmic side {ECO:0000269|PubMed:16531492}. Note=Associated with the phycobilisome on the cytoplasmic side of the thylakoid membrane (PubMed:16531492). {ECO:0000269|PubMed:16531492}.	NA	COFACTOR: Name=3'-hydroxyechinenone; Xref=ChEBI:CHEBI:80214; Evidence={ECO:0000269|PubMed:18687902, ECO:0000269|PubMed:20368334}; Note=Binds 1 carotenoid molecule per subunit (3'-hydroxyechinenone is the physiological carotenoid, echinenone (70%), 3'-hydroxyechinenone (16%) or zeaxanthin (14%) were all detected in overexpressed, crystallized protein), makes contacts with both domains of the whole protein (PubMed:20368334). Upon RCP generation the carotenoid translocates 12 Angstroms into the N-terminal domain, altering its binding and photochemical properties (PubMed:26113721). {ECO:0000269|PubMed:20368334, ECO:0000269|PubMed:26113721};	SUBUNIT: Monomer (PubMed:20368334). Interacts with the APC core of the phycobilisome (PB), probably at a ratio of 1:1 in a light-independent manner; possibly only OCP-R binds to PBs. Interacts with FRP (PubMed:20534537, PubMed:23716688). Detachment from PBs is accelerated by FPR (PubMed:21764991). {ECO:0000269|PubMed:20368334, ECO:0000269|PubMed:20534537, ECO:0000269|PubMed:21764991, ECO:0000269|PubMed:23716688}.	NA	317	NA	NA	NA	reviewed	Evidence at protein level	UP000001425: Chromosome	Sign	PCC6803
DTT	-1.3522321776475237	0.14453055126913433	6.209409289859025e-6	0.0026151596841084658	VIGVGGGGC[+57.021464]NAVNR	P73456	No	sll1633	Cell division protein FtsZ	FUNCTION: Essential cell division protein that forms a contractile ring structure (Z ring) at the future cell division site. The regulation of the ring assembly controls the timing and the location of cell division. One of the functions of the FtsZ ring is to recruit other cell division proteins to the septum to produce a new cell wall between the dividing cells. Binds GTP and shows GTPase activity. {ECO:0000255|HAMAP-Rule:MF_00909}.	NA	cell division site [GO:0032153]; cytoplasm [GO:0005737]; GTP binding [GO:0005525]; GTPase activity [GO:0003924]; identical protein binding [GO:0042802]; cell division [GO:0051301]; cytokinetic process [GO:0032506]; division septum assembly [GO:0000917]; FtsZ-dependent cytokinesis [GO:0043093]; protein polymerization [GO:0051258]	GTPase activity [GO:0003924]; GTP binding [GO:0005525]; identical protein binding [GO:0042802]	cell division [GO:0051301]; cytokinetic process [GO:0032506]; division septum assembly [GO:0000917]; FtsZ-dependent cytokinesis [GO:0043093]; protein polymerization [GO:0051258]	cell division site [GO:0032153]; cytoplasm [GO:0005737]	SUBCELLULAR LOCATION: Cytoplasm {ECO:0000255|HAMAP-Rule:MF_00909}. Note=Assembles at midcell at the inner surface of the cytoplasmic membrane. {ECO:0000255|HAMAP-Rule:MF_00909}.	NA	NA	SUBUNIT: Homodimer. Polymerizes to form a dynamic ring structure in a strictly GTP-dependent manner. Interacts directly with several other division proteins. {ECO:0000255|HAMAP-Rule:MF_00909}.	NA	430	NA	NA	NA	reviewed	Evidence at protein level	UP000001425: Chromosome	Sign	PCC6803
DTT	-1.7748491018240447	0.24095228869154658	4.254332371855796e-5	0.008290073544089172	VVGSC[+57.021464]STYTLLVNLVK	P73385	No	sll1739	Sll1739 protein	NA	NA	NA	NA	NA	NA	NA	NA	NA	NA	NA	359	NA	NA	NA	unreviewed	Predicted	UP000001425: Chromosome	Sign	PCC6803
DTNB	-1.3714171372911261	0.2089654002760569	1.0361536771896773e-4	0.003818966410213382	AAAVNIVPTSTGAAK	P80505	No	sll1342	Glyceraldehyde-3-phosphate dehydrogenase 2 (EC 1.2.1.59) (GAPDH 2) (NAD(P)-dependent glyceraldehyde-3-phosphate dehydrogenase) (NAD-dependent glyceraldehyde-3-phosphate dehydrogenase)	FUNCTION: Involved in photosynthetic carbon assimilation. Catalyzes the NAD(P)-dependent oxidative phosphorylation of glyceraldehyde 3-phosphate (G3P) to 1,3-bisphosphoglycerate (BPG). The first reaction step involves the formation of a hemiacetal intermediate between G3P and a cysteine residue, and this hemiacetal intermediate is then oxidized to a thioester, with concomitant reduction of NAD to NADH. The reduced NADH is then exchanged with the second NAD, and the thioester is attacked by a nucleophilic inorganic phosphate to produce BPG. It can use both NADP and NAD. {ECO:0000269|PubMed:9226260}.	CATALYTIC ACTIVITY: Reaction=D-glyceraldehyde 3-phosphate + NADP(+) + phosphate = (2R)-3-phospho-glyceroyl phosphate + H(+) + NADPH; Xref=Rhea:RHEA:10296, ChEBI:CHEBI:15378, ChEBI:CHEBI:43474, ChEBI:CHEBI:57604, ChEBI:CHEBI:57783, ChEBI:CHEBI:58349, ChEBI:CHEBI:59776; EC=1.2.1.59; Evidence={ECO:0000269|PubMed:9226260}; CATALYTIC ACTIVITY: Reaction=D-glyceraldehyde 3-phosphate + NAD(+) + phosphate = (2R)-3-phospho-glyceroyl phosphate + H(+) + NADH; Xref=Rhea:RHEA:10300, ChEBI:CHEBI:15378, ChEBI:CHEBI:43474, ChEBI:CHEBI:57540, ChEBI:CHEBI:57604, ChEBI:CHEBI:57945, ChEBI:CHEBI:59776; EC=1.2.1.59; Evidence={ECO:0000269|PubMed:9226260};	cytoplasm [GO:0005737]; glyceraldehyde-3-phosphate dehydrogenase (NAD+) (phosphorylating) activity [GO:0004365]; NAD binding [GO:0051287]; NADP binding [GO:0050661]; glucose metabolic process [GO:0006006]; glycolytic process [GO:0006096]	glyceraldehyde-3-phosphate dehydrogenase (NAD+) (phosphorylating) activity [GO:0004365]; NAD binding [GO:0051287]; NADP binding [GO:0050661]	glucose metabolic process [GO:0006006]; glycolytic process [GO:0006096]	cytoplasm [GO:0005737]	SUBCELLULAR LOCATION: Cytoplasm {ECO:0000305}.	PATHWAY: Carbohydrate degradation; glycolysis; pyruvate from D-glyceraldehyde 3-phosphate: step 1/5. {ECO:0000305}.	NA	SUBUNIT: Homotetramer. {ECO:0000269|PubMed:9226260}.	1.2.1.59	337	NA	NA	NA	reviewed	Evidence at protein level	UP000001425: Chromosome	Sign	PCC6803
DTNB	1.9826745549774019	0.3587090195185787	3.670328593294858e-4	0.009813186983315215	AAC[+57.021464]TPDFFLFDAQGK	P73178	No	sll1289	Sll1289 protein	NA	NA	antioxidant activity [GO:0016209]; oxidoreductase activity [GO:0016491]	antioxidant activity [GO:0016209]; oxidoreductase activity [GO:0016491]	NA	NA	NA	NA	NA	NA	NA	194	NA	NA	NA	unreviewed	Predicted	UP000001425: Chromosome	Sign	PCC6803
DTNB	-0.5414642420064877	0.0808048314304448	8.844730826451652e-5	0.0035269814991638958	AALNAIEQVFAEK	Q55786	No	slr0212	Methionine synthase (EC 2.1.1.13) (5-methyltetrahydrofolate--homocysteine methyltransferase) (Methionine synthase, vitamin-B12 dependent) (MS)	FUNCTION: Catalyzes the transfer of a methyl group from methyl-cobalamin to homocysteine, yielding enzyme-bound cob(I)alamin and methionine. Subsequently, remethylates the cofactor using methyltetrahydrofolate (By similarity). {ECO:0000250}.	CATALYTIC ACTIVITY: Reaction=(6S)-5-methyl-5,6,7,8-tetrahydrofolate + L-homocysteine = (6S)-5,6,7,8-tetrahydrofolate + L-methionine; Xref=Rhea:RHEA:11172, ChEBI:CHEBI:18608, ChEBI:CHEBI:57453, ChEBI:CHEBI:57844, ChEBI:CHEBI:58199; EC=2.1.1.13;	cytosol [GO:0005829]; cobalamin binding [GO:0031419]; methionine synthase activity [GO:0008705]; zinc ion binding [GO:0008270]; methylation [GO:0032259]; pteridine-containing compound metabolic process [GO:0042558]	cobalamin binding [GO:0031419]; methionine synthase activity [GO:0008705]; zinc ion binding [GO:0008270]	methylation [GO:0032259]; pteridine-containing compound metabolic process [GO:0042558]	cytosol [GO:0005829]	NA	PATHWAY: Amino-acid biosynthesis; L-methionine biosynthesis via de novo pathway; L-methionine from L-homocysteine (MetH route): step 1/1.	COFACTOR: Name=methylcob(III)alamin; Xref=ChEBI:CHEBI:28115; Evidence={ECO:0000250}; ; COFACTOR: Name=Zn(2+); Xref=ChEBI:CHEBI:29105; Evidence={ECO:0000250}; Note=Binds 1 zinc ion per subunit. {ECO:0000250};	NA	2.1.1.13	1195	NA	NA	MISCELLANEOUS: L-homocysteine is bound via the zinc atom. {ECO:0000250}.	reviewed	Inferred from homology	UP000001425: Chromosome	Sign	PCC6803
DTNB	-3.8452930196722175	0.24290265004284395	7.058216255906302e-8	3.2778356292428866e-5	ADILVPVATLGSYLPK	P74296	No	sll1553	Phenylalanine--tRNA ligase beta subunit (EC 6.1.1.20) (Phenylalanyl-tRNA synthetase beta subunit) (PheRS)	NA	CATALYTIC ACTIVITY: Reaction=ATP + L-phenylalanine + tRNA(Phe) = AMP + diphosphate + H(+) + L-phenylalanyl-tRNA(Phe); Xref=Rhea:RHEA:19413, Rhea:RHEA-COMP:9668, Rhea:RHEA-COMP:9699, ChEBI:CHEBI:15378, ChEBI:CHEBI:30616, ChEBI:CHEBI:33019, ChEBI:CHEBI:58095, ChEBI:CHEBI:78442, ChEBI:CHEBI:78531, ChEBI:CHEBI:456215; EC=6.1.1.20;	phenylalanine-tRNA ligase complex [GO:0009328]; ATP binding [GO:0005524]; magnesium ion binding [GO:0000287]; phenylalanine-tRNA ligase activity [GO:0004826]; tRNA binding [GO:0000049]; phenylalanyl-tRNA aminoacylation [GO:0006432]	ATP binding [GO:0005524]; magnesium ion binding [GO:0000287]; phenylalanine-tRNA ligase activity [GO:0004826]; tRNA binding [GO:0000049]	phenylalanyl-tRNA aminoacylation [GO:0006432]	phenylalanine-tRNA ligase complex [GO:0009328]	SUBCELLULAR LOCATION: Cytoplasm {ECO:0000250}.	NA	COFACTOR: Name=Mg(2+); Xref=ChEBI:CHEBI:18420; Evidence={ECO:0000250}; Note=Binds 2 magnesium ions per tetramer. {ECO:0000250};	SUBUNIT: Tetramer of two alpha and two beta subunits. {ECO:0000250}.	6.1.1.20	810	NA	NA	NA	reviewed	Inferred from homology	UP000001425: Chromosome	Sign	PCC6803
DTNB	-2.4695165457834545	0.24110486585029173	2.930225867281422e-6	3.092720210830664e-4	ADPNLLTVILPQSLDR	P74478	No	slr1926	Slr1926 protein	NA	NA	NA	NA	NA	NA	NA	NA	NA	NA	NA	223	NA	NA	NA	unreviewed	Predicted	UP000001425: Chromosome	Sign	PCC6803
DTNB	0.7905767443297639	0.12144018794733966	1.1016167180466496e-4	0.003931588305508638	AEINC[+57.021464]TEAVGVSEAPR	P74018	No	NA	Hydrogenase large subunit	NA	NA	ferredoxin hydrogenase activity [GO:0008901]; nickel cation binding [GO:0016151]	ferredoxin hydrogenase activity [GO:0008901]; nickel cation binding [GO:0016151]	NA	NA	NA	NA	COFACTOR: Name=Ni(2+); Xref=ChEBI:CHEBI:49786; Evidence={ECO:0000256|ARBA:ARBA00001967};	NA	NA	474	NA	NA	NA	unreviewed	Inferred from homology	UP000001425: Chromosome	Sign	PCC6803
DTNB	0.6272361985541933	0.11314626180321197	3.5938423736192604e-4	0.00980465321651271	AIGDNLTC[+57.021464]MFIDQGFMR	P49057	No	slr0213	GMP synthase [glutamine-hydrolyzing] (EC 6.3.5.2) (GMP synthetase) (Glutamine amidotransferase)	FUNCTION: Catalyzes the synthesis of GMP from XMP. {ECO:0000250}.	CATALYTIC ACTIVITY: Reaction=ATP + H2O + L-glutamine + XMP = AMP + diphosphate + GMP + 2 H(+) + L-glutamate; Xref=Rhea:RHEA:11680, ChEBI:CHEBI:15377, ChEBI:CHEBI:15378, ChEBI:CHEBI:29985, ChEBI:CHEBI:30616, ChEBI:CHEBI:33019, ChEBI:CHEBI:57464, ChEBI:CHEBI:58115, ChEBI:CHEBI:58359, ChEBI:CHEBI:456215; EC=6.3.5.2;	cytosol [GO:0005829]; ATP binding [GO:0005524]; GMP synthase (glutamine-hydrolyzing) activity [GO:0003922]; GMP synthase activity [GO:0003921]; pyrophosphatase activity [GO:0016462]; glutamine metabolic process [GO:0006541]; GMP biosynthetic process [GO:0006177]	ATP binding [GO:0005524]; GMP synthase (glutamine-hydrolyzing) activity [GO:0003922]; GMP synthase activity [GO:0003921]; pyrophosphatase activity [GO:0016462]	glutamine metabolic process [GO:0006541]; GMP biosynthetic process [GO:0006177]	cytosol [GO:0005829]	NA	PATHWAY: Purine metabolism; GMP biosynthesis; GMP from XMP (L-Gln route): step 1/1.	NA	SUBUNIT: Homodimer. {ECO:0000250}.	6.3.5.2	542	NA	NA	NA	reviewed	Inferred from homology	UP000001425: Chromosome	Sign	PCC6803
DTNB	1.0962941659087746	0.11901007941344165	7.055966114055678e-6	5.748755549767468e-4	AIGPEPWSVAYVEPC[+57.021464]R	Q55716	No	slr0638	Glycine--tRNA ligase alpha subunit (EC 6.1.1.14) (Glycyl-tRNA synthetase alpha subunit) (GlyRS)	NA	CATALYTIC ACTIVITY: Reaction=ATP + glycine + tRNA(Gly) = AMP + diphosphate + glycyl-tRNA(Gly); Xref=Rhea:RHEA:16013, Rhea:RHEA-COMP:9664, Rhea:RHEA-COMP:9683, ChEBI:CHEBI:30616, ChEBI:CHEBI:33019, ChEBI:CHEBI:57305, ChEBI:CHEBI:78442, ChEBI:CHEBI:78522, ChEBI:CHEBI:456215; EC=6.1.1.14;	cytoplasm [GO:0005737]; ATP binding [GO:0005524]; glycine-tRNA ligase activity [GO:0004820]; glycyl-tRNA aminoacylation [GO:0006426]	ATP binding [GO:0005524]; glycine-tRNA ligase activity [GO:0004820]	glycyl-tRNA aminoacylation [GO:0006426]	cytoplasm [GO:0005737]	SUBCELLULAR LOCATION: Cytoplasm {ECO:0000250}.	NA	NA	SUBUNIT: Tetramer of two alpha and two beta subunits. {ECO:0000250}.	6.1.1.14	299	NA	NA	NA	reviewed	Inferred from homology	UP000001425: Chromosome	Sign	PCC6803
DTNB	0.8026114663637601	0.12922781772824324	1.5681569532155493e-4	0.005128535838544375	AINESDMC[+57.021464]MVPDPNTATIDPFC[+57.021464]K	P77961	No	slr1756	Glutamine synthetase (GS) (EC 6.3.1.2) (Glutamate--ammonia ligase) (Glutamine synthetase I beta) (GSI beta)	FUNCTION: Involved in nitrogen metabolism via ammonium assimilation (PubMed:8002575). Catalyzes the ATP-dependent biosynthesis of glutamine from glutamate and ammonia (PubMed:1973929, PubMed:8002575). {ECO:0000269|PubMed:1973929, ECO:0000269|PubMed:8002575}.	CATALYTIC ACTIVITY: Reaction=ATP + L-glutamate + NH4(+) = ADP + H(+) + L-glutamine + phosphate; Xref=Rhea:RHEA:16169, ChEBI:CHEBI:15378, ChEBI:CHEBI:28938, ChEBI:CHEBI:29985, ChEBI:CHEBI:30616, ChEBI:CHEBI:43474, ChEBI:CHEBI:58359, ChEBI:CHEBI:456216; EC=6.3.1.2; Evidence={ECO:0000305|PubMed:1973929};	cytoplasm [GO:0005737]; membrane [GO:0016020]; ATP binding [GO:0005524]; glutamate-ammonia ligase activity [GO:0004356]; metal ion binding [GO:0046872]; glutamine biosynthetic process [GO:0006542]; nitrogen utilization [GO:0019740]	ATP binding [GO:0005524]; glutamate-ammonia ligase activity [GO:0004356]; metal ion binding [GO:0046872]	glutamine biosynthetic process [GO:0006542]; nitrogen utilization [GO:0019740]	cytoplasm [GO:0005737]; membrane [GO:0016020]	SUBCELLULAR LOCATION: Cytoplasm {ECO:0000250|UniProtKB:P9WN39}.	NA	COFACTOR: Name=Mg(2+); Xref=ChEBI:CHEBI:18420; Evidence={ECO:0000269|PubMed:1973929, ECO:0000269|Ref.6}; Note=Binds 2 Mg(2+) ions per subunit (Ref.6). Also able to bind Co(2+), Mn(2+) and Ca(2+) ion (PubMed:1973929). {ECO:0000269|PubMed:1973929, ECO:0000269|Ref.6};	SUBUNIT: Oligomer of 12 subunits arranged in the form of two hexagons. {ECO:0000269|PubMed:1973929}.	6.3.1.2	473	ACTIVITY REGULATION: Inhibited by ADP (90%), AMP (80%), alanine (52%) and aspartate (41%) (PubMed:1973929). The activity of this enzyme could be controlled by adenylation under conditions of abundant glutamine (By similarity). {ECO:0000250|UniProtKB:Q3V5W6, ECO:0000269|PubMed:1973929}.	BIOPHYSICOCHEMICAL PROPERTIES: Kinetic parameters: KM=0.17 mM for ammonium {ECO:0000269|PubMed:1973929}; KM=0.55 mM for ATP {ECO:0000269|PubMed:1973929}; KM=1.2 mM for L-glutamate {ECO:0000269|PubMed:1973929}; KM=14.3 mM for L-glutamine {ECO:0000269|PubMed:1973929}; KM=14.5 mM for hydroxylamine {ECO:0000269|PubMed:1973929};	NA	reviewed	Evidence at protein level	UP000001425: Chromosome	Sign	PCC6803
DTNB	2.348350013977794	0.11117629423488938	5.605685027276763e-9	4.338800211112215e-6	ALC[+57.021464]QLSPENR	P73293	No	sll1822	30S ribosomal protein S9	NA	NA	cytosolic small ribosomal subunit [GO:0022627]; small ribosomal subunit [GO:0015935]; RNA binding [GO:0003723]; structural constituent of ribosome [GO:0003735]; translation [GO:0006412]	RNA binding [GO:0003723]; structural constituent of ribosome [GO:0003735]	translation [GO:0006412]	cytosolic small ribosomal subunit [GO:0022627]; small ribosomal subunit [GO:0015935]	NA	NA	NA	NA	NA	137	NA	NA	NA	reviewed	Inferred from homology	UP000001425: Chromosome	Sign	PCC6803
DTNB	1.7929684233240104	0.09911735260160706	2.1970995245368385e-8	1.4576185988498683e-5	ALPPTQAEQVVMEIC[+57.021464]QNLK	P74079	No	slr1342	Slr1342 protein	NA	NA	ATP binding [GO:0005524]; kinase activity [GO:0016301]; carbohydrate metabolic process [GO:0005975]	ATP binding [GO:0005524]; kinase activity [GO:0016301]	carbohydrate metabolic process [GO:0005975]	NA	NA	NA	NA	NA	NA	445	NA	NA	NA	unreviewed	Inferred from homology	UP000001425: Chromosome	Sign	PCC6803
DTNB	-1.9654143286075507	0.243269736088049	2.045859346111456e-5	0.0012026545320685572	ANAVPVQIPIGSEAEFEGIVDLVR	P74228	No	sll1098	Elongation factor G 2 (EF-G 2)	FUNCTION: Catalyzes the GTP-dependent ribosomal translocation step during translation elongation. During this step, the ribosome changes from the pre-translocational (PRE) to the post-translocational (POST) state as the newly formed A-site-bound peptidyl-tRNA and P-site-bound deacylated tRNA move to the P and E sites, respectively. Catalyzes the coordinated movement of the two tRNA molecules, the mRNA and conformational changes in the ribosome (By similarity). {ECO:0000250}.	NA	cytosol [GO:0005829]; GTP binding [GO:0005525]; GTPase activity [GO:0003924]; translation elongation factor activity [GO:0003746]; ribosome disassembly [GO:0032790]	GTPase activity [GO:0003924]; GTP binding [GO:0005525]; translation elongation factor activity [GO:0003746]	ribosome disassembly [GO:0032790]	cytosol [GO:0005829]	SUBCELLULAR LOCATION: Cytoplasm {ECO:0000250}.	NA	NA	NA	NA	691	NA	NA	NA	reviewed	Inferred from homology	UP000001425: Chromosome	Sign	PCC6803
DTNB	1.9686627162232975	0.2117168397284212	6.532451738872069e-6	5.51576470460398e-4	ASIITTTMC[+57.021464]IEAAK	P72661	No	NA	Malic enzyme	NA	NA	malate dehydrogenase (decarboxylating) (NAD+) activity [GO:0004471]; metal ion binding [GO:0046872]; NAD binding [GO:0051287]	malate dehydrogenase (decarboxylating) (NAD+) activity [GO:0004471]; metal ion binding [GO:0046872]; NAD binding [GO:0051287]	NA	NA	NA	NA	COFACTOR: Name=Mn(2+); Xref=ChEBI:CHEBI:29035; Evidence={ECO:0000256|ARBA:ARBA00001936};	NA	NA	463	NA	NA	NA	unreviewed	Inferred from homology	UP000001425: Chromosome	Sign	PCC6803
DTNB	-1.6866410440673476	0.26651092708770985	1.3628210330329793e-4	0.004653632998092026	AVALVIPELQGK	P80505	No	sll1342	Glyceraldehyde-3-phosphate dehydrogenase 2 (EC 1.2.1.59) (GAPDH 2) (NAD(P)-dependent glyceraldehyde-3-phosphate dehydrogenase) (NAD-dependent glyceraldehyde-3-phosphate dehydrogenase)	FUNCTION: Involved in photosynthetic carbon assimilation. Catalyzes the NAD(P)-dependent oxidative phosphorylation of glyceraldehyde 3-phosphate (G3P) to 1,3-bisphosphoglycerate (BPG). The first reaction step involves the formation of a hemiacetal intermediate between G3P and a cysteine residue, and this hemiacetal intermediate is then oxidized to a thioester, with concomitant reduction of NAD to NADH. The reduced NADH is then exchanged with the second NAD, and the thioester is attacked by a nucleophilic inorganic phosphate to produce BPG. It can use both NADP and NAD. {ECO:0000269|PubMed:9226260}.	CATALYTIC ACTIVITY: Reaction=D-glyceraldehyde 3-phosphate + NADP(+) + phosphate = (2R)-3-phospho-glyceroyl phosphate + H(+) + NADPH; Xref=Rhea:RHEA:10296, ChEBI:CHEBI:15378, ChEBI:CHEBI:43474, ChEBI:CHEBI:57604, ChEBI:CHEBI:57783, ChEBI:CHEBI:58349, ChEBI:CHEBI:59776; EC=1.2.1.59; Evidence={ECO:0000269|PubMed:9226260}; CATALYTIC ACTIVITY: Reaction=D-glyceraldehyde 3-phosphate + NAD(+) + phosphate = (2R)-3-phospho-glyceroyl phosphate + H(+) + NADH; Xref=Rhea:RHEA:10300, ChEBI:CHEBI:15378, ChEBI:CHEBI:43474, ChEBI:CHEBI:57540, ChEBI:CHEBI:57604, ChEBI:CHEBI:57945, ChEBI:CHEBI:59776; EC=1.2.1.59; Evidence={ECO:0000269|PubMed:9226260};	cytoplasm [GO:0005737]; glyceraldehyde-3-phosphate dehydrogenase (NAD+) (phosphorylating) activity [GO:0004365]; NAD binding [GO:0051287]; NADP binding [GO:0050661]; glucose metabolic process [GO:0006006]; glycolytic process [GO:0006096]	glyceraldehyde-3-phosphate dehydrogenase (NAD+) (phosphorylating) activity [GO:0004365]; NAD binding [GO:0051287]; NADP binding [GO:0050661]	glucose metabolic process [GO:0006006]; glycolytic process [GO:0006096]	cytoplasm [GO:0005737]	SUBCELLULAR LOCATION: Cytoplasm {ECO:0000305}.	PATHWAY: Carbohydrate degradation; glycolysis; pyruvate from D-glyceraldehyde 3-phosphate: step 1/5. {ECO:0000305}.	NA	SUBUNIT: Homotetramer. {ECO:0000269|PubMed:9226260}.	1.2.1.59	337	NA	NA	NA	reviewed	Evidence at protein level	UP000001425: Chromosome	Sign	PCC6803
DTNB	0.914222867982406	0.15759743567570245	2.5914944345162283e-4	0.00761702541385656	C[+57.021464]SQLADELK	P73334	No	sll1789	DNA-directed RNA polymerase subunit beta' (RNAP subunit beta') (EC 2.7.7.6) (RNA polymerase subunit beta') (Transcriptase subunit beta')	FUNCTION: DNA-dependent RNA polymerase catalyzes the transcription of DNA into RNA using the four ribonucleoside triphosphates as substrates. {ECO:0000255|HAMAP-Rule:MF_01324}.	CATALYTIC ACTIVITY: Reaction=a ribonucleoside 5'-triphosphate + RNA(n) = diphosphate + RNA(n+1); Xref=Rhea:RHEA:21248, Rhea:RHEA-COMP:11128, Rhea:RHEA-COMP:11129, ChEBI:CHEBI:33019, ChEBI:CHEBI:61557, ChEBI:CHEBI:83400; EC=2.7.7.6; Evidence={ECO:0000255|HAMAP-Rule:MF_01324};	DNA binding [GO:0003677]; DNA-directed 5'-3' RNA polymerase activity [GO:0003899]; zinc ion binding [GO:0008270]; transcription, DNA-templated [GO:0006351]	DNA binding [GO:0003677]; DNA-directed 5'-3' RNA polymerase activity [GO:0003899]; zinc ion binding [GO:0008270]	transcription, DNA-templated [GO:0006351]	NA	NA	NA	COFACTOR: Name=Zn(2+); Xref=ChEBI:CHEBI:29105; Evidence={ECO:0000255|HAMAP-Rule:MF_01324}; Note=Binds 1 Zn(2+) ion per subunit. {ECO:0000255|HAMAP-Rule:MF_01324};	SUBUNIT: In cyanobacteria the RNAP catalytic core is composed of 2 alpha, 1 beta, 1 beta', 1 gamma and 1 omega subunit. When a sigma factor is associated with the core the holoenzyme is formed, which can initiate transcription. {ECO:0000255|HAMAP-Rule:MF_01324}.	2.7.7.6	1317	NA	NA	NA	reviewed	Inferred from homology	UP000001425: Chromosome	Sign	PCC6803
DTNB	-4.838817970752033	0.34950616511641175	2.2581996406145777e-7	6.554424456883812e-5	DADSGTVVLETPLASLQK	Q55521	No	sll0524	Sll0524 protein	NA	NA	integral component of membrane [GO:0016021]; plasma membrane [GO:0005886]	NA	NA	integral component of membrane [GO:0016021]; plasma membrane [GO:0005886]	SUBCELLULAR LOCATION: Cell membrane {ECO:0000256|ARBA:ARBA00004651}; Multi-pass membrane protein {ECO:0000256|ARBA:ARBA00004651}. Membrane {ECO:0000256|ARBA:ARBA00004141}; Multi-pass membrane protein {ECO:0000256|ARBA:ARBA00004141}.	NA	NA	NA	NA	447	NA	NA	NA	unreviewed	Predicted	UP000001425: Chromosome	Sign	PCC6803
DTNB	-1.5625939732933494	0.13215921140001927	8.734439123081472e-7	1.5023235291700132e-4	DAPATVQMPEGENLQQVWDR	P72649	No	NA	Phosphoglycerate mutase	NA	NA	cytoplasm [GO:0005737]; intramolecular transferase activity, phosphotransferases [GO:0016868]	intramolecular transferase activity, phosphotransferases [GO:0016868]	NA	cytoplasm [GO:0005737]	NA	NA	NA	NA	NA	349	NA	NA	NA	unreviewed	Predicted	UP000001425: Chromosome	Sign	PCC6803
DTNB	-0.6207435435164719	0.06492867965413562	5.1954483177851785e-6	4.730914115253798e-4	DGIDFLPLTVDYEGR	P72659	No	sll1043	Polyribonucleotide nucleotidyltransferase (EC 2.7.7.8) (Polynucleotide phosphorylase) (PNPase)	FUNCTION: Involved in mRNA degradation. Catalyzes the phosphorolysis of single-stranded polyribonucleotides processively in the 3'- to 5'-direction. {ECO:0000255|HAMAP-Rule:MF_01595}.	CATALYTIC ACTIVITY: Reaction=phosphate + RNA(n+1) = a ribonucleoside 5'-diphosphate + RNA(n); Xref=Rhea:RHEA:22096, Rhea:RHEA-COMP:11128, Rhea:RHEA-COMP:11129, ChEBI:CHEBI:43474, ChEBI:CHEBI:57930, ChEBI:CHEBI:83400; EC=2.7.7.8; Evidence={ECO:0000255|HAMAP-Rule:MF_01595};	cytosol [GO:0005829]; 3'-5'-exoribonuclease activity [GO:0000175]; magnesium ion binding [GO:0000287]; polyribonucleotide nucleotidyltransferase activity [GO:0004654]; RNA binding [GO:0003723]; mRNA catabolic process [GO:0006402]; RNA catabolic process [GO:0006401]; RNA processing [GO:0006396]	3'-5'-exoribonuclease activity [GO:0000175]; magnesium ion binding [GO:0000287]; polyribonucleotide nucleotidyltransferase activity [GO:0004654]; RNA binding [GO:0003723]	mRNA catabolic process [GO:0006402]; RNA catabolic process [GO:0006401]; RNA processing [GO:0006396]	cytosol [GO:0005829]	SUBCELLULAR LOCATION: Cytoplasm {ECO:0000255|HAMAP-Rule:MF_01595}. Note=Some of the protein cosediments with polysomes. {ECO:0000269|PubMed:27215789}.	NA	COFACTOR: Name=Mg(2+); Xref=ChEBI:CHEBI:18420; Evidence={ECO:0000255|HAMAP-Rule:MF_01595};	SUBUNIT: Interacts with RNase E (rne). {ECO:0000269|PubMed:24563514}.	2.7.7.8	718	NA	NA	NA	reviewed	Evidence at protein level	UP000001425: Chromosome	Sign	PCC6803
DTNB	1.272760531853203	0.14594774994189383	1.1042132622707257e-5	7.769646045432196e-4	DGIDFQC[+57.021464]NFLLGGQIK	Q55137	No	sll0069	Sll0069 protein	NA	NA	NA	NA	NA	NA	NA	NA	NA	NA	NA	256	NA	NA	NA	unreviewed	Predicted	UP000001425: Chromosome	Sign	PCC6803
DTNB	3.09552690289978	0.2212982748504256	2.0660429278507308e-7	6.554424456883812e-5	DILDIC[+57.021464]ER	P72689	No	slr0744	Translation initiation factor IF-2	FUNCTION: One of the essential components for the initiation of protein synthesis. Protects formylmethionyl-tRNA from spontaneous hydrolysis and promotes its binding to the 30S ribosomal subunits. Also involved in the hydrolysis of GTP during the formation of the 70S ribosomal complex (By similarity). {ECO:0000250}.	NA	cytoplasm [GO:0005737]; GTP binding [GO:0005525]; GTPase activity [GO:0003924]; translation initiation factor activity [GO:0003743]; translational initiation [GO:0006413]	GTPase activity [GO:0003924]; GTP binding [GO:0005525]; translation initiation factor activity [GO:0003743]	translational initiation [GO:0006413]	cytoplasm [GO:0005737]	SUBCELLULAR LOCATION: Cytoplasm {ECO:0000250}.	NA	NA	NA	NA	1001	NA	NA	NA	reviewed	Inferred from homology	UP000001425: Chromosome	Sign	PCC6803
DTNB	0.6933825349157043	0.106267675247601	1.082778855412414e-4	0.003928457034793165	DLALNTSMIPLGSC[+57.021464]TMK	P74416	No	slr0293	Glycine dehydrogenase (decarboxylating) (EC 1.4.4.2) (Glycine cleavage system P-protein) (Glycine decarboxylase) (Glycine dehydrogenase (aminomethyl-transferring))	FUNCTION: The glycine cleavage system catalyzes the degradation of glycine. The P protein binds the alpha-amino group of glycine through its pyridoxal phosphate cofactor; CO(2) is released and the remaining methylamine moiety is then transferred to the lipoamide cofactor of the H protein. {ECO:0000255|HAMAP-Rule:MF_00711}.	CATALYTIC ACTIVITY: Reaction=glycine + H(+) + N(6)-lipoyl-L-lysyl-[glycine-cleavage complex H protein] = (R)-N(6)-(S(8)-aminomethyldihydrolipoyl)-L-lysyl-[glycine-cleavage complex H protein] + CO2; Xref=Rhea:RHEA:24304, Rhea:RHEA-COMP:10494, Rhea:RHEA-COMP:10495, ChEBI:CHEBI:15378, ChEBI:CHEBI:16526, ChEBI:CHEBI:57305, ChEBI:CHEBI:83099, ChEBI:CHEBI:83143; EC=1.4.4.2; Evidence={ECO:0000255|HAMAP-Rule:MF_00711};	cytosol [GO:0005829]; glycine cleavage complex [GO:0005960]; glycine binding [GO:0016594]; glycine dehydrogenase (decarboxylating) activity [GO:0004375]; pyridoxal phosphate binding [GO:0030170]; glycine decarboxylation via glycine cleavage system [GO:0019464]	glycine binding [GO:0016594]; glycine dehydrogenase (decarboxylating) activity [GO:0004375]; pyridoxal phosphate binding [GO:0030170]	glycine decarboxylation via glycine cleavage system [GO:0019464]	cytosol [GO:0005829]; glycine cleavage complex [GO:0005960]	NA	NA	COFACTOR: Name=pyridoxal 5'-phosphate; Xref=ChEBI:CHEBI:597326; Evidence={ECO:0000255|HAMAP-Rule:MF_00711};	SUBUNIT: The glycine cleavage system is composed of four proteins: P, T, L and H. {ECO:0000255|HAMAP-Rule:MF_00711}.	1.4.4.2	983	NA	NA	NA	reviewed	Evidence at protein level	UP000001425: Chromosome	Sign	PCC6803
DTNB	1.4168817022981544	0.21181145931784198	8.961753163250208e-5	0.0035269814991638958	DLLAIADLTIEEMK	Q55497	No	sll0902	Ornithine carbamoyltransferase (OTCase) (EC 2.1.3.3)	FUNCTION: Reversibly catalyzes the transfer of the carbamoyl group from carbamoyl phosphate (CP) to the N(epsilon) atom of ornithine (ORN) to produce L-citrulline. {ECO:0000250}.	CATALYTIC ACTIVITY: Reaction=carbamoyl phosphate + L-ornithine = H(+) + L-citrulline + phosphate; Xref=Rhea:RHEA:19513, ChEBI:CHEBI:15378, ChEBI:CHEBI:43474, ChEBI:CHEBI:46911, ChEBI:CHEBI:57743, ChEBI:CHEBI:58228; EC=2.1.3.3;	cytoplasm [GO:0005737]; amino acid binding [GO:0016597]; ornithine carbamoyltransferase activity [GO:0004585]; arginine biosynthetic process via ornithine [GO:0042450]; citrulline biosynthetic process [GO:0019240]	amino acid binding [GO:0016597]; ornithine carbamoyltransferase activity [GO:0004585]	arginine biosynthetic process via ornithine [GO:0042450]; citrulline biosynthetic process [GO:0019240]	cytoplasm [GO:0005737]	SUBCELLULAR LOCATION: Cytoplasm {ECO:0000250}.	PATHWAY: Amino-acid biosynthesis; L-arginine biosynthesis; L-arginine from L-ornithine and carbamoyl phosphate: step 1/3.	NA	NA	2.1.3.3	308	NA	NA	NA	reviewed	Inferred from homology	UP000001425: Chromosome	Sign	PCC6803
DTNB	-2.871006605773178	0.27406774210076323	2.427516685665765e-6	2.680437775257616e-4	DLLNTAEAVTSAIAPALR	P74569	No	NA	Aspartate kinase (EC 2.7.2.4)	NA	CATALYTIC ACTIVITY: Reaction=ATP + L-aspartate = 4-phospho-L-aspartate + ADP; Xref=Rhea:RHEA:23776, ChEBI:CHEBI:29991, ChEBI:CHEBI:30616, ChEBI:CHEBI:57535, ChEBI:CHEBI:456216; EC=2.7.2.4; Evidence={ECO:0000256|ARBA:ARBA00000709};	cytoplasm [GO:0005737]; cytosol [GO:0005829]; aspartate kinase activity [GO:0004072]; ATP binding [GO:0005524]; homoserine biosynthetic process [GO:0009090]; lysine biosynthetic process via diaminopimelate [GO:0009089]; threonine biosynthetic process [GO:0009088]	aspartate kinase activity [GO:0004072]; ATP binding [GO:0005524]	homoserine biosynthetic process [GO:0009090]; lysine biosynthetic process via diaminopimelate [GO:0009089]; threonine biosynthetic process [GO:0009088]	cytoplasm [GO:0005737]; cytosol [GO:0005829]	NA	PATHWAY: Amino-acid biosynthesis; L-lysine biosynthesis via DAP pathway; (S)-tetrahydrodipicolinate from L-aspartate: step 1/4. {ECO:0000256|ARBA:ARBA00004766, ECO:0000256|RuleBase:RU004249}.; PATHWAY: Amino-acid biosynthesis; L-methionine biosynthesis via de novo pathway; L-homoserine from L-aspartate: step 1/3. {ECO:0000256|ARBA:ARBA00004986, ECO:0000256|RuleBase:RU004249}.; PATHWAY: Amino-acid biosynthesis; L-threonine biosynthesis; L-threonine from L-aspartate: step 1/5. {ECO:0000256|ARBA:ARBA00005139, ECO:0000256|RuleBase:RU004249}.	NA	NA	2.7.2.4	600	NA	NA	NA	unreviewed	Evidence at protein level	UP000001425: Chromosome	Sign	PCC6803
DTNB	-1.2027361603543205	0.20870979895093894	2.719075531110171e-4	0.00794175268331801	DNTTIVAEGNEAAVK	Q05972	No	slr2076	60 kDa chaperonin 1 (GroEL protein 1) (Protein Cpn60 1)	FUNCTION: Prevents misfolding and promotes the refolding and proper assembly of unfolded polypeptides generated under stress conditions. {ECO:0000255|HAMAP-Rule:MF_00600}.	NA	GroEL-GroES complex [GO:1990220]; ATP binding [GO:0005524]; unfolded protein binding [GO:0051082]; chaperone cofactor-dependent protein refolding [GO:0051085]; protein folding [GO:0006457]; protein refolding [GO:0042026]; response to heat [GO:0009408]	ATP binding [GO:0005524]; unfolded protein binding [GO:0051082]	chaperone cofactor-dependent protein refolding [GO:0051085]; protein folding [GO:0006457]; protein refolding [GO:0042026]; response to heat [GO:0009408]	GroEL-GroES complex [GO:1990220]	SUBCELLULAR LOCATION: Cytoplasm.	NA	NA	SUBUNIT: Oligomer of 14 subunits composed of two stacked rings of 7 subunits. {ECO:0000255|HAMAP-Rule:MF_00600}.	NA	541	NA	NA	NA	reviewed	Evidence at protein level	UP000001425: Chromosome	Sign	PCC6803
DTNB	1.2526936379603009	0.14564641517790605	1.2354331400121765e-5	8.437281620906689e-4	DRPWLEKDGIDFQC[+57.021464]NFLLGGQIK	Q55137	No	sll0069	Sll0069 protein	NA	NA	NA	NA	NA	NA	NA	NA	NA	NA	NA	256	NA	NA	NA	unreviewed	Predicted	UP000001425: Chromosome	Sign	PCC6803
DTNB	0.6365627901297524	0.11340280927669179	3.2863805361560416e-4	0.00908586232909227	DTDLLAC[+57.021464]FR	P54205	No	slr0009	Ribulose bisphosphate carboxylase large chain (RuBisCO large subunit) (EC 4.1.1.39)	FUNCTION: RuBisCO catalyzes two reactions: the carboxylation of D-ribulose 1,5-bisphosphate, the primary event in carbon dioxide fixation, as well as the oxidative fragmentation of the pentose substrate in the photorespiration process. Both reactions occur simultaneously and in competition at the same active site. {ECO:0000255|HAMAP-Rule:MF_01338}.	CATALYTIC ACTIVITY: Reaction=2 (2R)-3-phosphoglycerate + 2 H(+) = CO2 + D-ribulose 1,5-bisphosphate + H2O; Xref=Rhea:RHEA:23124, ChEBI:CHEBI:15377, ChEBI:CHEBI:15378, ChEBI:CHEBI:16526, ChEBI:CHEBI:57870, ChEBI:CHEBI:58272; EC=4.1.1.39; Evidence={ECO:0000255|HAMAP-Rule:MF_01338}; CATALYTIC ACTIVITY: Reaction=D-ribulose 1,5-bisphosphate + O2 = (2R)-3-phosphoglycerate + 2-phosphoglycolate + 2 H(+); Xref=Rhea:RHEA:36631, ChEBI:CHEBI:15378, ChEBI:CHEBI:15379, ChEBI:CHEBI:57870, ChEBI:CHEBI:58033, ChEBI:CHEBI:58272; Evidence={ECO:0000255|HAMAP-Rule:MF_01338};	carboxysome [GO:0031470]; magnesium ion binding [GO:0000287]; monooxygenase activity [GO:0004497]; ribulose-bisphosphate carboxylase activity [GO:0016984]; photorespiration [GO:0009853]; reductive pentose-phosphate cycle [GO:0019253]	magnesium ion binding [GO:0000287]; monooxygenase activity [GO:0004497]; ribulose-bisphosphate carboxylase activity [GO:0016984]	photorespiration [GO:0009853]; reductive pentose-phosphate cycle [GO:0019253]	carboxysome [GO:0031470]	SUBCELLULAR LOCATION: Carboxysome {ECO:0000269|PubMed:11859847, ECO:0000269|PubMed:17993516}. Note=This cyanobacterium makes beta-type carboxysomes (PubMed:17993516). In the carboxysome RuBisCO is organized into a paracrystalline array (By similarity). {ECO:0000250|UniProtKB:Q31NB3, ECO:0000269|PubMed:17993516}.	NA	COFACTOR: Name=Mg(2+); Xref=ChEBI:CHEBI:18420; Evidence={ECO:0000255|HAMAP-Rule:MF_01338}; Note=Binds 1 Mg(2+) ion per subunit. {ECO:0000255|HAMAP-Rule:MF_01338};	SUBUNIT: Heterohexadecamer of 8 large chains and 8 small chains; disulfide-linked. The disulfide link is formed within the large subunit homodimers (By similarity). RuBisCO interacts with the C-terminus of CcmM, and can be found in complexes that also include carbonic anhydrase (ccaA). RuBisCO associates with both the internal and shell portion of carboxysomes (PubMed:17993516). {ECO:0000255|HAMAP-Rule:MF_01338, ECO:0000269|PubMed:17993516}.	4.1.1.39	470	NA	NA	MISCELLANEOUS: The basic functional RuBisCO is composed of a large chain homodimer in a 'head-to-tail' conformation. In form I RuBisCO this homodimer is arranged in a barrel-like tetramer with the small subunits forming a tetrameric 'cap' on each end of the 'barrel'. {ECO:0000255|HAMAP-Rule:MF_01338}.	reviewed	Evidence at protein level	UP000001425: Chromosome	Sign	PCC6803
DTNB	0.5372573149694818	0.0895318235336945	2.0231530623426863e-4	0.006181265014157523	DVISIIGPSGC[+57.021464]GK	P73721	No	slr1735	ABC transporter	NA	NA	ATP binding [GO:0005524]; ATPase activity [GO:0016887]; ATPase-coupled amino acid transmembrane transporter activity [GO:0015424]	ATPase activity [GO:0016887]; ATPase-coupled amino acid transmembrane transporter activity [GO:0015424]; ATP binding [GO:0005524]	NA	NA	NA	NA	NA	NA	NA	252	NA	NA	NA	unreviewed	Predicted	UP000001425: Chromosome	Sign	PCC6803
DTNB	1.5328799828534632	0.15341877859167533	3.603725939216318e-6	3.5607879280256553e-4	DVVIIGGGDTGTDC[+57.021464]VGTSLR	P72762	No	NA	NADH-glutamate synthase small subunit	NA	NA	iron-sulfur cluster binding [GO:0051536]; oxidoreductase activity, acting on the CH-NH2 group of donors, NAD or NADP as acceptor [GO:0016639]; glutamate biosynthetic process [GO:0006537]	iron-sulfur cluster binding [GO:0051536]; oxidoreductase activity, acting on the CH-NH2 group of donors, NAD or NADP as acceptor [GO:0016639]	glutamate biosynthetic process [GO:0006537]	NA	NA	NA	NA	NA	NA	494	NA	NA	NA	unreviewed	Predicted	UP000001425: Chromosome	Sign	PCC6803
DTNB	1.9645005355826906	0.1715416670293054	1.1453873782762969e-6	1.6118526009206388e-4	DYDAVVLC[+57.021464]TGATKPR	P72762	No	NA	NADH-glutamate synthase small subunit	NA	NA	iron-sulfur cluster binding [GO:0051536]; oxidoreductase activity, acting on the CH-NH2 group of donors, NAD or NADP as acceptor [GO:0016639]; glutamate biosynthetic process [GO:0006537]	iron-sulfur cluster binding [GO:0051536]; oxidoreductase activity, acting on the CH-NH2 group of donors, NAD or NADP as acceptor [GO:0016639]	glutamate biosynthetic process [GO:0006537]	NA	NA	NA	NA	NA	NA	494	NA	NA	NA	unreviewed	Predicted	UP000001425: Chromosome	Sign	PCC6803
DTNB	-1.0115306517727776	0.1413578413249525	5.3325666213854817e-5	0.0023811960951648247	DYFWEQFK	P72625	No	slr1501	Slr1501 protein	NA	NA	N-acetyltransferase activity [GO:0008080]	N-acetyltransferase activity [GO:0008080]	NA	NA	NA	NA	NA	NA	NA	225	NA	NA	NA	unreviewed	Predicted	UP000001425: Chromosome	Sign	PCC6803
DTNB	-0.5865924115283453	0.08566879988500375	7.496750089286408e-5	0.0031319288349291557	EALLLPLYPLK	Q55527	No	slr0322	CheA like protein	NA	NA	cytoplasm [GO:0005737]; phosphorelay sensor kinase activity [GO:0000155]; chemotaxis [GO:0006935]	phosphorelay sensor kinase activity [GO:0000155]	chemotaxis [GO:0006935]	cytoplasm [GO:0005737]	NA	NA	NA	NA	NA	1095	NA	NA	NA	unreviewed	Predicted	UP000001425: Chromosome	Sign	PCC6803
DTNB	-0.48077855943165104	0.08661514224727677	3.5608785531904275e-4	0.009785041420719731	ELQFLQGAIEAPK	P74421	No	slr0394	Phosphoglycerate kinase (EC 2.7.2.3)	NA	CATALYTIC ACTIVITY: Reaction=(2R)-3-phosphoglycerate + ATP = (2R)-3-phospho-glyceroyl phosphate + ADP; Xref=Rhea:RHEA:14801, ChEBI:CHEBI:30616, ChEBI:CHEBI:57604, ChEBI:CHEBI:58272, ChEBI:CHEBI:456216; EC=2.7.2.3;	cytosol [GO:0005829]; ADP binding [GO:0043531]; ATP binding [GO:0005524]; phosphoglycerate kinase activity [GO:0004618]; gluconeogenesis [GO:0006094]; glycolytic process [GO:0006096]; positive regulation of oxidative phosphorylation [GO:1903862]	ADP binding [GO:0043531]; ATP binding [GO:0005524]; phosphoglycerate kinase activity [GO:0004618]	gluconeogenesis [GO:0006094]; glycolytic process [GO:0006096]; positive regulation of oxidative phosphorylation [GO:1903862]	cytosol [GO:0005829]	SUBCELLULAR LOCATION: Cytoplasm {ECO:0000305}.	PATHWAY: Carbohydrate degradation; glycolysis; pyruvate from D-glyceraldehyde 3-phosphate: step 2/5.	NA	SUBUNIT: Monomer. {ECO:0000250}.	2.7.2.3	401	NA	NA	NA	reviewed	Inferred from homology	UP000001425: Chromosome	Sign	PCC6803
DTNB	-0.3529593557862696	0.04885132146292215	4.946828079344101e-5	0.0022522617255366674	ELQNTYFTK	Q01950	No	ssr3383	Phycobilisome 7.8 kDa linker polypeptide, allophycocyanin-associated, core (LC 7.8)	FUNCTION: Rod linker protein, associated with allophycocyanin. Linker polypeptides determine the state of aggregation and the location of the disk-shaped phycobiliprotein units within the phycobilisome and modulate their spectroscopic properties in order to mediate a directed and optimal energy transfer (By similarity). {ECO:0000250}.	NA	phycobilisome [GO:0030089]; photosynthesis [GO:0015979]	NA	photosynthesis [GO:0015979]	phycobilisome [GO:0030089]	SUBCELLULAR LOCATION: Cellular thylakoid membrane {ECO:0000250}; Peripheral membrane protein {ECO:0000250}; Cytoplasmic side {ECO:0000250}. Note=This protein occurs in the rod, it is associated with allophycocyanin. {ECO:0000250}.	NA	NA	NA	NA	67	NA	NA	NA	reviewed	Inferred from homology	UP000001425: Chromosome	Sign	PCC6803
DTNB	0.6916292239724465	0.06549677297612569	2.2699205786125276e-6	2.611909457018101e-4	EMGVYLDYIC[+57.021464]SGLS	Q01952	No	slr1986	Allophycocyanin beta chain	FUNCTION: Light-harvesting photosynthetic bile pigment-protein from the phycobiliprotein complex. Allophycocyanin has a maximum absorption at approximately 650 nanometers.	NA	phycobilisome [GO:0030089]; oxidation-reduction process [GO:0055114]; photosynthesis [GO:0015979]; protein-chromophore linkage [GO:0018298]	NA	oxidation-reduction process [GO:0055114]; photosynthesis [GO:0015979]; protein-chromophore linkage [GO:0018298]	phycobilisome [GO:0030089]	SUBCELLULAR LOCATION: Cellular thylakoid membrane {ECO:0000250}; Peripheral membrane protein {ECO:0000250}; Cytoplasmic side {ECO:0000250}. Note=Forms the core of the phycobilisome. {ECO:0000250}.	NA	NA	SUBUNIT: Heterodimer of an alpha and a beta chain. {ECO:0000250}.	NA	161	NA	NA	NA	reviewed	Evidence at protein level	UP000001425: Chromosome	Sign	PCC6803
DTNB	-0.27662546280349715	0.02913686585236034	5.503300188447469e-6	4.914870399067317e-4	ENLPLVWK	Q55688	No	sll0208	Aldehyde decarbonylase (AD) (EC 4.1.99.5) (Fatty aldehyde decarbonylase)	FUNCTION: Catalyzes the decarbonylation of fatty aldehydes to alkanes. Requires the presence of ferredoxin, ferredoxin reductase and NADPH for in vitro decarbonylase activity (By similarity). Involved in the biosynthesis of alkanes, mainly heptadecane and pentadecane. {ECO:0000255|HAMAP-Rule:MF_00931, ECO:0000269|PubMed:20671186}.	CATALYTIC ACTIVITY: Reaction=a long-chain fatty aldehyde + H(+) + 2 NADPH + O2 = a long-chain alkane + formate + H2O + 2 NADP(+); Xref=Rhea:RHEA:21440, ChEBI:CHEBI:15377, ChEBI:CHEBI:15378, ChEBI:CHEBI:15379, ChEBI:CHEBI:15740, ChEBI:CHEBI:17176, ChEBI:CHEBI:57783, ChEBI:CHEBI:58349, ChEBI:CHEBI:83563; EC=4.1.99.5; Evidence={ECO:0000255|HAMAP-Rule:MF_00931};	aldehyde oxygenase (deformylating) activity [GO:1990465]; octadecanal decarbonylase activity [GO:0009924]; transition metal ion binding [GO:0046914]	aldehyde oxygenase (deformylating) activity [GO:1990465]; octadecanal decarbonylase activity [GO:0009924]; transition metal ion binding [GO:0046914]	NA	NA	NA	NA	COFACTOR: Note=Binds 2 metal cations per subunit. The catalytic dinuclear metal-binding site could be either a di-iron or a manganese-iron cofactor. {ECO:0000255|HAMAP-Rule:MF_00931};	NA	4.1.99.5	231	NA	NA	NA	reviewed	Evidence at protein level	UP000001425: Chromosome	Sign	PCC6803
DTNB	2.039744303182171	0.27607228355939223	4.154009040080453e-5	0.0019486078769831942	EPTLSMIC[+57.021464]SIK	P77961	No	slr1756	Glutamine synthetase (GS) (EC 6.3.1.2) (Glutamate--ammonia ligase) (Glutamine synthetase I beta) (GSI beta)	FUNCTION: Involved in nitrogen metabolism via ammonium assimilation (PubMed:8002575). Catalyzes the ATP-dependent biosynthesis of glutamine from glutamate and ammonia (PubMed:1973929, PubMed:8002575). {ECO:0000269|PubMed:1973929, ECO:0000269|PubMed:8002575}.	CATALYTIC ACTIVITY: Reaction=ATP + L-glutamate + NH4(+) = ADP + H(+) + L-glutamine + phosphate; Xref=Rhea:RHEA:16169, ChEBI:CHEBI:15378, ChEBI:CHEBI:28938, ChEBI:CHEBI:29985, ChEBI:CHEBI:30616, ChEBI:CHEBI:43474, ChEBI:CHEBI:58359, ChEBI:CHEBI:456216; EC=6.3.1.2; Evidence={ECO:0000305|PubMed:1973929};	cytoplasm [GO:0005737]; membrane [GO:0016020]; ATP binding [GO:0005524]; glutamate-ammonia ligase activity [GO:0004356]; metal ion binding [GO:0046872]; glutamine biosynthetic process [GO:0006542]; nitrogen utilization [GO:0019740]	ATP binding [GO:0005524]; glutamate-ammonia ligase activity [GO:0004356]; metal ion binding [GO:0046872]	glutamine biosynthetic process [GO:0006542]; nitrogen utilization [GO:0019740]	cytoplasm [GO:0005737]; membrane [GO:0016020]	SUBCELLULAR LOCATION: Cytoplasm {ECO:0000250|UniProtKB:P9WN39}.	NA	COFACTOR: Name=Mg(2+); Xref=ChEBI:CHEBI:18420; Evidence={ECO:0000269|PubMed:1973929, ECO:0000269|Ref.6}; Note=Binds 2 Mg(2+) ions per subunit (Ref.6). Also able to bind Co(2+), Mn(2+) and Ca(2+) ion (PubMed:1973929). {ECO:0000269|PubMed:1973929, ECO:0000269|Ref.6};	SUBUNIT: Oligomer of 12 subunits arranged in the form of two hexagons. {ECO:0000269|PubMed:1973929}.	6.3.1.2	473	ACTIVITY REGULATION: Inhibited by ADP (90%), AMP (80%), alanine (52%) and aspartate (41%) (PubMed:1973929). The activity of this enzyme could be controlled by adenylation under conditions of abundant glutamine (By similarity). {ECO:0000250|UniProtKB:Q3V5W6, ECO:0000269|PubMed:1973929}.	BIOPHYSICOCHEMICAL PROPERTIES: Kinetic parameters: KM=0.17 mM for ammonium {ECO:0000269|PubMed:1973929}; KM=0.55 mM for ATP {ECO:0000269|PubMed:1973929}; KM=1.2 mM for L-glutamate {ECO:0000269|PubMed:1973929}; KM=14.3 mM for L-glutamine {ECO:0000269|PubMed:1973929}; KM=14.5 mM for hydroxylamine {ECO:0000269|PubMed:1973929};	NA	reviewed	Evidence at protein level	UP000001425: Chromosome	Sign	PCC6803
DTNB	2.5349405319854763	0.3335363942055402	3.326005560033707e-5	0.0017370675049984672	EPTLSMIC[+57.021464]SIKEPR	P77961	No	slr1756	Glutamine synthetase (GS) (EC 6.3.1.2) (Glutamate--ammonia ligase) (Glutamine synthetase I beta) (GSI beta)	FUNCTION: Involved in nitrogen metabolism via ammonium assimilation (PubMed:8002575). Catalyzes the ATP-dependent biosynthesis of glutamine from glutamate and ammonia (PubMed:1973929, PubMed:8002575). {ECO:0000269|PubMed:1973929, ECO:0000269|PubMed:8002575}.	CATALYTIC ACTIVITY: Reaction=ATP + L-glutamate + NH4(+) = ADP + H(+) + L-glutamine + phosphate; Xref=Rhea:RHEA:16169, ChEBI:CHEBI:15378, ChEBI:CHEBI:28938, ChEBI:CHEBI:29985, ChEBI:CHEBI:30616, ChEBI:CHEBI:43474, ChEBI:CHEBI:58359, ChEBI:CHEBI:456216; EC=6.3.1.2; Evidence={ECO:0000305|PubMed:1973929};	cytoplasm [GO:0005737]; membrane [GO:0016020]; ATP binding [GO:0005524]; glutamate-ammonia ligase activity [GO:0004356]; metal ion binding [GO:0046872]; glutamine biosynthetic process [GO:0006542]; nitrogen utilization [GO:0019740]	ATP binding [GO:0005524]; glutamate-ammonia ligase activity [GO:0004356]; metal ion binding [GO:0046872]	glutamine biosynthetic process [GO:0006542]; nitrogen utilization [GO:0019740]	cytoplasm [GO:0005737]; membrane [GO:0016020]	SUBCELLULAR LOCATION: Cytoplasm {ECO:0000250|UniProtKB:P9WN39}.	NA	COFACTOR: Name=Mg(2+); Xref=ChEBI:CHEBI:18420; Evidence={ECO:0000269|PubMed:1973929, ECO:0000269|Ref.6}; Note=Binds 2 Mg(2+) ions per subunit (Ref.6). Also able to bind Co(2+), Mn(2+) and Ca(2+) ion (PubMed:1973929). {ECO:0000269|PubMed:1973929, ECO:0000269|Ref.6};	SUBUNIT: Oligomer of 12 subunits arranged in the form of two hexagons. {ECO:0000269|PubMed:1973929}.	6.3.1.2	473	ACTIVITY REGULATION: Inhibited by ADP (90%), AMP (80%), alanine (52%) and aspartate (41%) (PubMed:1973929). The activity of this enzyme could be controlled by adenylation under conditions of abundant glutamine (By similarity). {ECO:0000250|UniProtKB:Q3V5W6, ECO:0000269|PubMed:1973929}.	BIOPHYSICOCHEMICAL PROPERTIES: Kinetic parameters: KM=0.17 mM for ammonium {ECO:0000269|PubMed:1973929}; KM=0.55 mM for ATP {ECO:0000269|PubMed:1973929}; KM=1.2 mM for L-glutamate {ECO:0000269|PubMed:1973929}; KM=14.3 mM for L-glutamine {ECO:0000269|PubMed:1973929}; KM=14.5 mM for hydroxylamine {ECO:0000269|PubMed:1973929};	NA	reviewed	Evidence at protein level	UP000001425: Chromosome	Sign	PCC6803
DTNB	0.3609697146295857	0.06313747870301077	2.879718378432372e-4	0.008344350488345099	EQC[+57.021464]LALGTQLR	P19569	No	slr0737	Photosystem I reaction center subunit II (Photosystem I 16 kDa polypeptide) (PSI-D)	FUNCTION: PsaD can form complexes with ferredoxin and ferredoxin-oxidoreductase in photosystem I (PS I) reaction center.	NA	photosystem I reaction center [GO:0009538]; plasma membrane-derived photosystem I [GO:0030094]; photosynthesis [GO:0015979]	NA	photosynthesis [GO:0015979]	photosystem I reaction center [GO:0009538]; plasma membrane-derived photosystem I [GO:0030094]	NA	NA	NA	SUBUNIT: PS I from Synechocystis PCC 6803 contains seven different polypeptides. The polypeptide corresponding to subunit II from higher plants is missing.	NA	141	NA	NA	NA	reviewed	Evidence at protein level	UP000001425: Chromosome	Sign	PCC6803
DTNB	1.3671799415048447	0.16897243138288243	2.0217165970226603e-5	0.0012026545320685572	EVNAGYEC[+57.021464]GIGC[+57.021464]SK	P72689	No	slr0744	Translation initiation factor IF-2	FUNCTION: One of the essential components for the initiation of protein synthesis. Protects formylmethionyl-tRNA from spontaneous hydrolysis and promotes its binding to the 30S ribosomal subunits. Also involved in the hydrolysis of GTP during the formation of the 70S ribosomal complex (By similarity). {ECO:0000250}.	NA	cytoplasm [GO:0005737]; GTP binding [GO:0005525]; GTPase activity [GO:0003924]; translation initiation factor activity [GO:0003743]; translational initiation [GO:0006413]	GTPase activity [GO:0003924]; GTP binding [GO:0005525]; translation initiation factor activity [GO:0003743]	translational initiation [GO:0006413]	cytoplasm [GO:0005737]	SUBCELLULAR LOCATION: Cytoplasm {ECO:0000250}.	NA	NA	NA	NA	1001	NA	NA	NA	reviewed	Inferred from homology	UP000001425: Chromosome	Sign	PCC6803
DTNB	-0.9088406587068024	0.0662249442008865	2.436201294031548e-7	6.6551287114603e-5	EVTYDLAR	P80046	No	slr1289	Isocitrate dehydrogenase [NADP] (IDH) (EC 1.1.1.42) (IDP) (NADP(+)-specific ICDH) (Oxalosuccinate decarboxylase)	NA	CATALYTIC ACTIVITY: Reaction=D-threo-isocitrate + NADP(+) = 2-oxoglutarate + CO2 + NADPH; Xref=Rhea:RHEA:19629, ChEBI:CHEBI:15562, ChEBI:CHEBI:16526, ChEBI:CHEBI:16810, ChEBI:CHEBI:57783, ChEBI:CHEBI:58349; EC=1.1.1.42;	cytoplasm [GO:0005737]; isocitrate dehydrogenase (NADP+) activity [GO:0004450]; magnesium ion binding [GO:0000287]; NAD binding [GO:0051287]; glyoxylate cycle [GO:0006097]; tricarboxylic acid cycle [GO:0006099]	isocitrate dehydrogenase (NADP+) activity [GO:0004450]; magnesium ion binding [GO:0000287]; NAD binding [GO:0051287]	glyoxylate cycle [GO:0006097]; tricarboxylic acid cycle [GO:0006099]	cytoplasm [GO:0005737]	SUBCELLULAR LOCATION: Cytoplasm.	NA	COFACTOR: Name=Mg(2+); Xref=ChEBI:CHEBI:18420; Evidence={ECO:0000250}; Name=Mn(2+); Xref=ChEBI:CHEBI:29035; Evidence={ECO:0000250}; Note=Binds 1 Mg(2+) or Mn(2+) ion per subunit. {ECO:0000250};	SUBUNIT: Homodimer.	1.1.1.42	475	ACTIVITY REGULATION: Inhibition of this enzyme by phosphorylation regulates the branch point between the Krebs cycle and the glyoxylate bypass, which is an alternate route that accumulates carbon for biosynthesis when acetate is the sole carbon source for growth.	NA	NA	reviewed	Evidence at protein level	UP000001425: Chromosome	Sign	PCC6803
DTNB	1.8887981425800542	0.23791666260157823	2.353164137058883e-5	0.0013594216888919894	FAEESFQC[+57.021464]R	P73201	No	slr1703	Serine--tRNA ligase (EC 6.1.1.11) (Seryl-tRNA synthetase) (SerRS) (Seryl-tRNA(Ser/Sec) synthetase)	FUNCTION: Catalyzes the attachment of serine to tRNA(Ser). Is also able to aminoacylate tRNA(Sec) with serine, to form the misacylated tRNA L-seryl-tRNA(Sec), which will be further converted into selenocysteinyl-tRNA(Sec). {ECO:0000255|HAMAP-Rule:MF_00176}.	CATALYTIC ACTIVITY: Reaction=ATP + L-serine + tRNA(Ser) = AMP + diphosphate + H(+) + L-seryl-tRNA(Ser); Xref=Rhea:RHEA:12292, Rhea:RHEA-COMP:9669, Rhea:RHEA-COMP:9703, ChEBI:CHEBI:15378, ChEBI:CHEBI:30616, ChEBI:CHEBI:33019, ChEBI:CHEBI:33384, ChEBI:CHEBI:78442, ChEBI:CHEBI:78533, ChEBI:CHEBI:456215; EC=6.1.1.11; Evidence={ECO:0000255|HAMAP-Rule:MF_00176}; CATALYTIC ACTIVITY: Reaction=ATP + L-serine + tRNA(Sec) = AMP + diphosphate + H(+) + L-seryl-tRNA(Sec); Xref=Rhea:RHEA:42580, Rhea:RHEA-COMP:9742, Rhea:RHEA-COMP:10128, ChEBI:CHEBI:15378, ChEBI:CHEBI:30616, ChEBI:CHEBI:33019, ChEBI:CHEBI:33384, ChEBI:CHEBI:78442, ChEBI:CHEBI:78533, ChEBI:CHEBI:456215; EC=6.1.1.11; Evidence={ECO:0000255|HAMAP-Rule:MF_00176};	cytoplasm [GO:0005737]; ATP binding [GO:0005524]; serine-tRNA ligase activity [GO:0004828]; selenocysteine biosynthetic process [GO:0016260]; selenocysteinyl-tRNA(Sec) biosynthetic process [GO:0097056]; seryl-tRNA aminoacylation [GO:0006434]	ATP binding [GO:0005524]; serine-tRNA ligase activity [GO:0004828]	selenocysteine biosynthetic process [GO:0016260]; selenocysteinyl-tRNA(Sec) biosynthetic process [GO:0097056]; seryl-tRNA aminoacylation [GO:0006434]	cytoplasm [GO:0005737]	SUBCELLULAR LOCATION: Cytoplasm {ECO:0000255|HAMAP-Rule:MF_00176}.	PATHWAY: Aminoacyl-tRNA biosynthesis; selenocysteinyl-tRNA(Sec) biosynthesis; L-seryl-tRNA(Sec) from L-serine and tRNA(Sec): step 1/1. {ECO:0000255|HAMAP-Rule:MF_00176}.	NA	SUBUNIT: Homodimer. The tRNA molecule binds across the dimer. {ECO:0000255|HAMAP-Rule:MF_00176}.	6.1.1.11	430	NA	NA	NA	reviewed	Inferred from homology	UP000001425: Chromosome	Sign	PCC6803
DTNB	1.7368543377738137	0.3140039152383189	3.6511389859716914e-4	0.009813186983315215	FGLELVDVSDLLGNTGFK	P73851	No	slr1720	Aspartate--tRNA(Asp/Asn) ligase (EC 6.1.1.23) (Aspartyl-tRNA synthetase) (AspRS) (Non-discriminating aspartyl-tRNA synthetase) (ND-AspRS)	FUNCTION: Aspartyl-tRNA synthetase with relaxed tRNA specificity since it is able to aspartylate not only its cognate tRNA(Asp) but also tRNA(Asn). Reaction proceeds in two steps: L-aspartate is first activated by ATP to form Asp-AMP and then transferred to the acceptor end of tRNA(Asp/Asn). {ECO:0000255|HAMAP-Rule:MF_00044}.	CATALYTIC ACTIVITY: Reaction=ATP + L-aspartate + tRNA(Asx) = AMP + diphosphate + L-aspartyl-tRNA(Asx); Xref=Rhea:RHEA:18349, Rhea:RHEA-COMP:9710, Rhea:RHEA-COMP:9711, ChEBI:CHEBI:29991, ChEBI:CHEBI:30616, ChEBI:CHEBI:33019, ChEBI:CHEBI:78442, ChEBI:CHEBI:78516, ChEBI:CHEBI:456215; EC=6.1.1.23; Evidence={ECO:0000255|HAMAP-Rule:MF_00044};	cytoplasm [GO:0005737]; aspartate-tRNA ligase activity [GO:0004815]; aspartate-tRNA(Asn) ligase activity [GO:0050560]; ATP binding [GO:0005524]; nucleic acid binding [GO:0003676]; aspartyl-tRNA aminoacylation [GO:0006422]	aspartate-tRNA(Asn) ligase activity [GO:0050560]; aspartate-tRNA ligase activity [GO:0004815]; ATP binding [GO:0005524]; nucleic acid binding [GO:0003676]	aspartyl-tRNA aminoacylation [GO:0006422]	cytoplasm [GO:0005737]	SUBCELLULAR LOCATION: Cytoplasm {ECO:0000255|HAMAP-Rule:MF_00044}.	NA	NA	SUBUNIT: Homodimer. {ECO:0000255|HAMAP-Rule:MF_00044}.	6.1.1.23	599	NA	NA	NA	reviewed	Inferred from homology	UP000001425: Chromosome	Sign	PCC6803
DTNB	-1.82037918740589	0.11972001985540147	1.0024178997980471e-7	4.2320261151473915e-5	FLADLEGVEEK	P74667	No	slr1665	Diaminopimelate epimerase (DAP epimerase) (EC 5.1.1.7) (PLP-independent amino acid racemase)	FUNCTION: Catalyzes the stereoinversion of LL-2,6-diaminoheptanedioate (L,L-DAP) to meso-diaminoheptanedioate (meso-DAP), a precursor of L-lysine and an essential component of the bacterial peptidoglycan. {ECO:0000255|HAMAP-Rule:MF_00197}.	CATALYTIC ACTIVITY: Reaction=(2S,6S)-2,6-diaminoheptanedioate = meso-2,6-diaminoheptanedioate; Xref=Rhea:RHEA:15393, ChEBI:CHEBI:57609, ChEBI:CHEBI:57791; EC=5.1.1.7; Evidence={ECO:0000255|HAMAP-Rule:MF_00197};	cytosol [GO:0005829]; diaminopimelate epimerase activity [GO:0008837]; lysine biosynthetic process via diaminopimelate [GO:0009089]	diaminopimelate epimerase activity [GO:0008837]	lysine biosynthetic process via diaminopimelate [GO:0009089]	cytosol [GO:0005829]	SUBCELLULAR LOCATION: Cytoplasm {ECO:0000255|HAMAP-Rule:MF_00197}.	PATHWAY: Amino-acid biosynthesis; L-lysine biosynthesis via DAP pathway; DL-2,6-diaminopimelate from LL-2,6-diaminopimelate: step 1/1. {ECO:0000255|HAMAP-Rule:MF_00197}.	NA	SUBUNIT: Homodimer. {ECO:0000255|HAMAP-Rule:MF_00197}.	5.1.1.7	279	NA	NA	NA	reviewed	Inferred from homology	UP000001425: Chromosome	Sign	PCC6803
DTNB	-2.1013696811451426	0.2398096093461985	1.0618798595540824e-5	7.769646045432196e-4	FLTEDLGIAGLR	P72887	No	NA	dTDP-6-deoxy-L-mannose-dehydrogenase	NA	NA	dTDP-4-dehydrorhamnose 3,5-epimerase activity [GO:0008830]	dTDP-4-dehydrorhamnose 3,5-epimerase activity [GO:0008830]	NA	NA	NA	NA	NA	NA	NA	189	NA	NA	NA	unreviewed	Predicted	UP000001425: Chromosome	Sign	PCC6803
DTNB	2.2729436584560045	0.26850768233037403	1.4054135816010671e-5	9.192592497120221e-4	FSDC[+57.021464]SDPSQYEK	P72907	No	slr1071	Slr1071 protein	NA	NA	NA	NA	NA	NA	NA	NA	NA	NA	NA	268	NA	NA	NA	unreviewed	Predicted	UP000001425: Chromosome	Sign	PCC6803
DTNB	-1.1632471045705888	0.13666632801090053	1.3445042960524844e-5	8.919825644096768e-4	FTWTNDQGDSK	P55037	No	sll1502	Ferredoxin-dependent glutamate synthase 1 (EC 1.4.7.1) (Fd-GOGAT)	NA	CATALYTIC ACTIVITY: Reaction=2 L-glutamate + 2 oxidized [2Fe-2S]-[ferredoxin] = 2-oxoglutarate + 2 H(+) + L-glutamine + 2 reduced [2Fe-2S]-[ferredoxin]; Xref=Rhea:RHEA:12128, Rhea:RHEA-COMP:10000, Rhea:RHEA-COMP:10001, ChEBI:CHEBI:15378, ChEBI:CHEBI:16810, ChEBI:CHEBI:29985, ChEBI:CHEBI:33737, ChEBI:CHEBI:33738, ChEBI:CHEBI:58359; EC=1.4.7.1;	3 iron, 4 sulfur cluster binding [GO:0051538]; glutamate synthase (ferredoxin) activity [GO:0016041]; glutamate synthase activity [GO:0015930]; metal ion binding [GO:0046872]; oxidoreductase activity [GO:0016491]; ammonia assimilation cycle [GO:0019676]; glutamate biosynthetic process [GO:0006537]; L-glutamate biosynthetic process [GO:0097054]	3 iron, 4 sulfur cluster binding [GO:0051538]; glutamate synthase (ferredoxin) activity [GO:0016041]; glutamate synthase activity [GO:0015930]; metal ion binding [GO:0046872]; oxidoreductase activity [GO:0016491]	ammonia assimilation cycle [GO:0019676]; glutamate biosynthetic process [GO:0006537]; L-glutamate biosynthetic process [GO:0097054]	NA	NA	PATHWAY: Amino-acid biosynthesis; L-glutamate biosynthesis via GLT pathway; L-glutamate from 2-oxoglutarate and L-glutamine (ferredoxin route): step 1/1.; PATHWAY: Energy metabolism; nitrogen metabolism.	COFACTOR: Name=[3Fe-4S] cluster; Xref=ChEBI:CHEBI:21137; Note=Binds 1 [3Fe-4S] cluster.; COFACTOR: Name=FAD; Xref=ChEBI:CHEBI:57692; ; COFACTOR: Name=FMN; Xref=ChEBI:CHEBI:58210;	NA	1.4.7.1	1550	NA	NA	NA	reviewed	Evidence at protein level	UP000001425: Chromosome	Sign	PCC6803
DTNB	1.3273771013804327	0.22871780473063508	2.5832060770225596e-4	0.00761702541385656	FVAVC[+57.021464]VYPSALSQAVELLR	P73618	No	sll1776	Deoxyribose-phosphate aldolase (DERA) (EC 4.1.2.4) (2-deoxy-D-ribose 5-phosphate aldolase) (Phosphodeoxyriboaldolase) (Deoxyriboaldolase)	FUNCTION: Catalyzes a reversible aldol reaction between acetaldehyde and D-glyceraldehyde 3-phosphate to generate 2-deoxy-D-ribose 5-phosphate. {ECO:0000255|HAMAP-Rule:MF_00114}.	CATALYTIC ACTIVITY: Reaction=2-deoxy-D-ribose 5-phosphate = acetaldehyde + D-glyceraldehyde 3-phosphate; Xref=Rhea:RHEA:12821, ChEBI:CHEBI:15343, ChEBI:CHEBI:59776, ChEBI:CHEBI:62877; EC=4.1.2.4; Evidence={ECO:0000255|HAMAP-Rule:MF_00114};	cytoplasm [GO:0005737]; deoxyribose-phosphate aldolase activity [GO:0004139]; carbohydrate catabolic process [GO:0016052]; deoxyribonucleotide catabolic process [GO:0009264]; deoxyribose phosphate catabolic process [GO:0046386]	deoxyribose-phosphate aldolase activity [GO:0004139]	carbohydrate catabolic process [GO:0016052]; deoxyribonucleotide catabolic process [GO:0009264]; deoxyribose phosphate catabolic process [GO:0046386]	cytoplasm [GO:0005737]	SUBCELLULAR LOCATION: Cytoplasm {ECO:0000255|HAMAP-Rule:MF_00114}.	PATHWAY: Carbohydrate degradation; 2-deoxy-D-ribose 1-phosphate degradation; D-glyceraldehyde 3-phosphate and acetaldehyde from 2-deoxy-alpha-D-ribose 1-phosphate: step 2/2. {ECO:0000255|HAMAP-Rule:MF_00114}.	NA	NA	4.1.2.4	225	NA	NA	NA	reviewed	Inferred from homology	UP000001425: Chromosome	Sign	PCC6803
DTNB	2.9656903504142322	0.4915268238135179	1.943321539685794e-4	0.006016523486867218	FYFDC[+57.021464]LHAPQTR	P72721	No	sll0219	Putative diflavin flavoprotein A 4 (EC 1.-.-.-)	FUNCTION: Mediates electron transfer from NADH to oxygen, reducing it to water. This modular protein has 3 redox cofactors, in other organisms the same activity requires 2 or 3 proteins (By similarity). {ECO:0000250}.	NA	electron transfer activity [GO:0009055]; FMN binding [GO:0010181]	electron transfer activity [GO:0009055]; FMN binding [GO:0010181]	NA	NA	NA	NA	COFACTOR: Name=Fe cation; Xref=ChEBI:CHEBI:24875; Note=Binds 2 iron ions per subunit.;	NA	1.-.-.-	594	NA	NA	MISCELLANEOUS: By homology with NorV in E.coli, may be involved in nitric oxide detoxification. {ECO:0000250}.	reviewed	Inferred from homology	UP000001425: Chromosome	Sign	PCC6803
DTNB	-1.0255584162978424	0.15940741381071294	1.204351608206089e-4	0.004201261198441398	GAALNAVQIAELLVER	Q55512	No	slr0549	Aspartate-semialdehyde dehydrogenase (ASA dehydrogenase) (ASADH) (EC 1.2.1.11) (Aspartate-beta-semialdehyde dehydrogenase)	FUNCTION: Catalyzes the NADPH-dependent formation of L-aspartate-semialdehyde (L-ASA) by the reductive dephosphorylation of L-aspartyl-4-phosphate. {ECO:0000250}.	CATALYTIC ACTIVITY: Reaction=L-aspartate 4-semialdehyde + NADP(+) + phosphate = 4-phospho-L-aspartate + H(+) + NADPH; Xref=Rhea:RHEA:24284, ChEBI:CHEBI:15378, ChEBI:CHEBI:43474, ChEBI:CHEBI:57535, ChEBI:CHEBI:57783, ChEBI:CHEBI:58349, ChEBI:CHEBI:537519; EC=1.2.1.11;	aspartate-semialdehyde dehydrogenase activity [GO:0004073]; NAD binding [GO:0051287]; NADP binding [GO:0050661]; protein dimerization activity [GO:0046983]; 'de novo' L-methionine biosynthetic process [GO:0071266]; diaminopimelate biosynthetic process [GO:0019877]; isoleucine biosynthetic process [GO:0009097]; lysine biosynthetic process via diaminopimelate [GO:0009089]; threonine biosynthetic process [GO:0009088]	aspartate-semialdehyde dehydrogenase activity [GO:0004073]; NAD binding [GO:0051287]; NADP binding [GO:0050661]; protein dimerization activity [GO:0046983]	'de novo' L-methionine biosynthetic process [GO:0071266]; diaminopimelate biosynthetic process [GO:0019877]; isoleucine biosynthetic process [GO:0009097]; lysine biosynthetic process via diaminopimelate [GO:0009089]; threonine biosynthetic process [GO:0009088]	NA	NA	PATHWAY: Amino-acid biosynthesis; L-lysine biosynthesis via DAP pathway; (S)-tetrahydrodipicolinate from L-aspartate: step 2/4.; PATHWAY: Amino-acid biosynthesis; L-methionine biosynthesis via de novo pathway; L-homoserine from L-aspartate: step 2/3.; PATHWAY: Amino-acid biosynthesis; L-threonine biosynthesis; L-threonine from L-aspartate: step 2/5.	NA	SUBUNIT: Homodimer. {ECO:0000250}.	1.2.1.11	338	NA	NA	NA	reviewed	Inferred from homology	UP000001425: Chromosome	Sign	PCC6803
DTNB	0.9735203736218867	0.09075690617275464	1.9898039620436236e-6	2.3693973332642536e-4	GC[+57.021464]EVNAEEIFISDGSK	Q55828	No	sll0480	LL-diaminopimelate aminotransferase (DAP-AT) (DAP-aminotransferase) (LL-DAP-aminotransferase) (EC 2.6.1.83)	FUNCTION: Involved in the synthesis of meso-diaminopimelate (m-DAP or DL-DAP), required for both lysine and peptidoglycan biosynthesis. Catalyzes the direct conversion of tetrahydrodipicolinate to LL-diaminopimelate. {ECO:0000269|PubMed:16361515}.	CATALYTIC ACTIVITY: Reaction=(2S,6S)-2,6-diaminoheptanedioate + 2-oxoglutarate = (S)-2,3,4,5-tetrahydrodipicolinate + H(+) + H2O + L-glutamate; Xref=Rhea:RHEA:23988, ChEBI:CHEBI:15377, ChEBI:CHEBI:15378, ChEBI:CHEBI:16810, ChEBI:CHEBI:16845, ChEBI:CHEBI:29985, ChEBI:CHEBI:57609; EC=2.6.1.83; Evidence={ECO:0000255|HAMAP-Rule:MF_01642, ECO:0000269|PubMed:16361515};	L,L-diaminopimelate aminotransferase activity [GO:0010285]; pyridoxal phosphate binding [GO:0030170]; lysine biosynthetic process via diaminopimelate, diaminopimelate-aminotransferase pathway [GO:0033362]	L,L-diaminopimelate aminotransferase activity [GO:0010285]; pyridoxal phosphate binding [GO:0030170]	lysine biosynthetic process via diaminopimelate, diaminopimelate-aminotransferase pathway [GO:0033362]	NA	NA	PATHWAY: Amino-acid biosynthesis; L-lysine biosynthesis via DAP pathway; LL-2,6-diaminopimelate from (S)-tetrahydrodipicolinate (aminotransferase route): step 1/1. {ECO:0000255|HAMAP-Rule:MF_01642}.	COFACTOR: Name=pyridoxal 5'-phosphate; Xref=ChEBI:CHEBI:597326; Evidence={ECO:0000255|HAMAP-Rule:MF_01642};	SUBUNIT: Homodimer. {ECO:0000255|HAMAP-Rule:MF_01642}.	2.6.1.83	412	NA	NA	NA	reviewed	Evidence at protein level	UP000001425: Chromosome	Sign	PCC6803
DTNB	-2.169908267463371	0.16066755651463477	2.7967491011970935e-7	7.215612681088501e-5	GDTILNTATGK	P28371	No	slr1463	Elongation factor G 1 (EF-G 1)	FUNCTION: Catalyzes the GTP-dependent ribosomal translocation step during translation elongation. During this step, the ribosome changes from the pre-translocational (PRE) to the post-translocational (POST) state as the newly formed A-site-bound peptidyl-tRNA and P-site-bound deacylated tRNA move to the P and E sites, respectively. Catalyzes the coordinated movement of the two tRNA molecules, the mRNA and conformational changes in the ribosome (By similarity). {ECO:0000250}.	NA	cytoplasm [GO:0005737]; GTP binding [GO:0005525]; GTPase activity [GO:0003924]; translation elongation factor activity [GO:0003746]; ribosome disassembly [GO:0032790]	GTPase activity [GO:0003924]; GTP binding [GO:0005525]; translation elongation factor activity [GO:0003746]	ribosome disassembly [GO:0032790]	cytoplasm [GO:0005737]	SUBCELLULAR LOCATION: Cytoplasm {ECO:0000250}.	NA	NA	NA	NA	695	NA	NA	NA	reviewed	Evidence at protein level	UP000001425: Chromosome	Sign	PCC6803
DTNB	-2.4676710645711704	0.1710666079578151	1.583152950956901e-7	5.65550946480296e-5	GEGGYIDDQGTPR	P73495	No	NA	1,4-dihydroxy-2-naphthoyl-CoA synthase (DHNA-CoA synthase) (EC 4.1.3.36)	FUNCTION: Converts o-succinylbenzoyl-CoA (OSB-CoA) to 1,4-dihydroxy-2-naphthoyl-CoA (DHNA-CoA). {ECO:0000256|HAMAP-Rule:MF_01934}.	CATALYTIC ACTIVITY: Reaction=2-succinylbenzoyl-CoA + H(+) = 1,4-dihydroxy-2-naphthoyl-CoA + H2O; Xref=Rhea:RHEA:26562, ChEBI:CHEBI:15377, ChEBI:CHEBI:15378, ChEBI:CHEBI:57364, ChEBI:CHEBI:58897; EC=4.1.3.36; Evidence={ECO:0000256|ARBA:ARBA00000177, ECO:0000256|HAMAP-Rule:MF_01934};	cytosol [GO:0005829]; 1,4-dihydroxy-2-naphthoyl-CoA synthase activity [GO:0008935]; menaquinone biosynthetic process [GO:0009234]; phylloquinone biosynthetic process [GO:0042372]	1,4-dihydroxy-2-naphthoyl-CoA synthase activity [GO:0008935]	menaquinone biosynthetic process [GO:0009234]; phylloquinone biosynthetic process [GO:0042372]	cytosol [GO:0005829]	NA	PATHWAY: Cofactor biosynthesis; phylloquinone biosynthesis. {ECO:0000256|HAMAP-Rule:MF_01934}.; PATHWAY: Quinol/quinone metabolism; 1,4-dihydroxy-2-naphthoate biosynthesis; 1,4-dihydroxy-2-naphthoate from chorismate: step 6/7. {ECO:0000256|HAMAP-Rule:MF_01934}.	COFACTOR: Name=hydrogencarbonate; Xref=ChEBI:CHEBI:17544; Evidence={ECO:0000256|HAMAP-Rule:MF_01934};	NA	4.1.3.36	275	NA	NA	NA	unreviewed	Evidence at protein level	UP000001425: Chromosome	Sign	PCC6803
DTNB	-3.0967031722700713	0.18660243757140255	4.6761171379472444e-8	2.4365582626195703e-5	GFVPEDELIDILR	Q55374	No	slr0907	Slr0907 protein	NA	NA	NA	NA	NA	NA	NA	NA	NA	NA	NA	1014	NA	NA	NA	unreviewed	Predicted	UP000001425: Chromosome	Sign	PCC6803
DTNB	-1.5489144993872894	0.2440056496277125	1.3321156494949804e-4	0.004582477834262732	GGLVDQAALIETLQTGK	P73990	No	slr2123	D-isomer specific 2-hydroxyacid dehydrogenase family	NA	NA	cytosol [GO:0005829]; glyoxylate reductase (NADP) activity [GO:0030267]; hydroxypyruvate reductase activity [GO:0016618]; NAD binding [GO:0051287]	glyoxylate reductase (NADP) activity [GO:0030267]; hydroxypyruvate reductase activity [GO:0016618]; NAD binding [GO:0051287]	NA	cytosol [GO:0005829]	NA	NA	NA	NA	NA	318	NA	NA	NA	unreviewed	Inferred from homology	UP000001425: Chromosome	Sign	PCC6803
DTNB	2.963956495528734	0.4581432853515949	1.1548191542010144e-4	0.004062863751598114	GIAAGQGASC[+57.021464]GFGMR	P73303	No	sll1813	50S ribosomal protein L15	FUNCTION: Binds to the 23S rRNA. {ECO:0000255|HAMAP-Rule:MF_01341}.	NA	cytosolic large ribosomal subunit [GO:0022625]; rRNA binding [GO:0019843]; structural constituent of ribosome [GO:0003735]; translation [GO:0006412]	rRNA binding [GO:0019843]; structural constituent of ribosome [GO:0003735]	translation [GO:0006412]	cytosolic large ribosomal subunit [GO:0022625]	NA	NA	NA	SUBUNIT: Part of the 50S ribosomal subunit. {ECO:0000255|HAMAP-Rule:MF_01341}.	NA	147	NA	NA	NA	reviewed	Inferred from homology	UP000001425: Chromosome	Sign	PCC6803
DTNB	1.3458573033201497	0.10790986760249038	5.539360325990117e-7	1.0718662230790876e-4	GIEAIC[+57.021464]QMTC[+57.021464]R	P73677	No	slr2141	Methylenetetrahydrofolate reductase (EC 1.5.1.20)	NA	CATALYTIC ACTIVITY: Reaction=(6S)-5-methyl-5,6,7,8-tetrahydrofolate + NAD(+) = (6R)-5,10-methylene-5,6,7,8-tetrahydrofolate + H(+) + NADH; Xref=Rhea:RHEA:19821, ChEBI:CHEBI:15378, ChEBI:CHEBI:15636, ChEBI:CHEBI:18608, ChEBI:CHEBI:57540, ChEBI:CHEBI:57945; EC=1.5.1.20; Evidence={ECO:0000256|ARBA:ARBA00001287, ECO:0000256|RuleBase:RU003862}; CATALYTIC ACTIVITY: Reaction=(6S)-5-methyl-5,6,7,8-tetrahydrofolate + NADP(+) = (6R)-5,10-methylene-5,6,7,8-tetrahydrofolate + H(+) + NADPH; Xref=Rhea:RHEA:19817, ChEBI:CHEBI:15378, ChEBI:CHEBI:15636, ChEBI:CHEBI:18608, ChEBI:CHEBI:57783, ChEBI:CHEBI:58349; EC=1.5.1.20; Evidence={ECO:0000256|ARBA:ARBA00000431, ECO:0000256|RuleBase:RU003862};	cytosol [GO:0005829]; methionine synthase activity [GO:0008705]; methylenetetrahydrofolate reductase (NAD(P)H) activity [GO:0004489]; tetrahydrofolate interconversion [GO:0035999]	methionine synthase activity [GO:0008705]; methylenetetrahydrofolate reductase (NAD(P)H) activity [GO:0004489]	tetrahydrofolate interconversion [GO:0035999]	cytosol [GO:0005829]	NA	PATHWAY: One-carbon metabolism; tetrahydrofolate interconversion. {ECO:0000256|ARBA:ARBA00004777, ECO:0000256|RuleBase:RU003862}.	COFACTOR: Name=FAD; Xref=ChEBI:CHEBI:57692; Evidence={ECO:0000256|ARBA:ARBA00001974, ECO:0000256|RuleBase:RU003862};	NA	1.5.1.20	340	NA	NA	NA	unreviewed	Inferred from homology	UP000001425: Chromosome	Sign	PCC6803
DTNB	-2.7852538812521876	0.22024901494232701	4.920405856090326e-7	1.0718662230790876e-4	GIIAIGAYAMDR	P73605	No	slr1854	Slr1854 protein	NA	NA	NA	NA	NA	NA	NA	NA	NA	NA	NA	198	NA	NA	NA	unreviewed	Predicted	UP000001425: Chromosome	Sign	PCC6803
DTNB	-0.9243931099483261	0.14868883694284965	1.5566613230522108e-4	0.005128535838544375	GILGYTADDVVSMDFR	P49433	No	slr0884	Glyceraldehyde-3-phosphate dehydrogenase 1 (GAPDH 1) (EC 1.2.1.12) (NAD-dependent glyceraldehyde-3-phosphate dehydrogenase)	FUNCTION: Catalyzes the oxidative phosphorylation of glyceraldehyde 3-phosphate (G3P) to 1,3-bisphosphoglycerate (BPG) using the cofactor NAD. The first reaction step involves the formation of a hemiacetal intermediate between G3P and a cysteine residue, and this hemiacetal intermediate is then oxidized to a thioester, with concomitant reduction of NAD to NADH. The reduced NADH is then exchanged with the second NAD, and the thioester is attacked by a nucleophilic inorganic phosphate to produce BPG. {ECO:0000250|UniProtKB:P00362}.	CATALYTIC ACTIVITY: Reaction=D-glyceraldehyde 3-phosphate + NAD(+) + phosphate = (2R)-3-phospho-glyceroyl phosphate + H(+) + NADH; Xref=Rhea:RHEA:10300, ChEBI:CHEBI:15378, ChEBI:CHEBI:43474, ChEBI:CHEBI:57540, ChEBI:CHEBI:57604, ChEBI:CHEBI:57945, ChEBI:CHEBI:59776; EC=1.2.1.12; Evidence={ECO:0000250|UniProtKB:P09124};	cytosol [GO:0005829]; glyceraldehyde-3-phosphate dehydrogenase (NAD+) (phosphorylating) activity [GO:0004365]; NAD binding [GO:0051287]; NADP binding [GO:0050661]; glucose metabolic process [GO:0006006]; glycolytic process [GO:0006096]	glyceraldehyde-3-phosphate dehydrogenase (NAD+) (phosphorylating) activity [GO:0004365]; NAD binding [GO:0051287]; NADP binding [GO:0050661]	glucose metabolic process [GO:0006006]; glycolytic process [GO:0006096]	cytosol [GO:0005829]	SUBCELLULAR LOCATION: Cytoplasm {ECO:0000305}.	PATHWAY: Carbohydrate degradation; glycolysis; pyruvate from D-glyceraldehyde 3-phosphate: step 1/5. {ECO:0000305}.	NA	SUBUNIT: Homotetramer. {ECO:0000250|UniProtKB:P00362}.	1.2.1.12	339	NA	NA	NA	reviewed	Inferred from homology	UP000001425: Chromosome	Sign	PCC6803
DTNB	0.6943110788021418	0.075159767217384807	6.894280435432165e-6	5.717328275383389e-4	GIVC[+57.021464]AFEASPR	P74357	No	sll1530	Sll1530 protein	NA	NA	tRNA (m1A) methyltransferase complex [GO:0031515]; tRNA (adenine-N1-)-methyltransferase activity [GO:0016429]; tRNA methylation [GO:0030488]	tRNA (adenine-N1-)-methyltransferase activity [GO:0016429]	tRNA methylation [GO:0030488]	tRNA (m1A) methyltransferase complex [GO:0031515]	NA	NA	NA	NA	NA	386	NA	NA	NA	unreviewed	Predicted	UP000001425: Chromosome	Sign	PCC6803
DTNB	2.7683222930004487	0.2845850723421938	4.500965228970699e-6	4.265812759865291e-4	GIVTTC[+57.021464]ASQILR	P73558	No	slr0877	Glutamyl-tRNA(Gln) amidotransferase subunit A (Glu-ADT subunit A) (EC 6.3.5.7)	FUNCTION: Allows the formation of correctly charged Gln-tRNA(Gln) through the transamidation of misacylated Glu-tRNA(Gln) in organisms which lack glutaminyl-tRNA synthetase. The reaction takes place in the presence of glutamine and ATP through an activated gamma-phospho-Glu-tRNA(Gln) (By similarity). {ECO:0000250}.	CATALYTIC ACTIVITY: Reaction=ATP + H2O + L-glutamine + L-glutamyl-tRNA(Gln) = ADP + H(+) + L-glutamate + L-glutaminyl-tRNA(Gln) + phosphate; Xref=Rhea:RHEA:17521, Rhea:RHEA-COMP:9681, Rhea:RHEA-COMP:9684, ChEBI:CHEBI:15377, ChEBI:CHEBI:15378, ChEBI:CHEBI:29985, ChEBI:CHEBI:30616, ChEBI:CHEBI:43474, ChEBI:CHEBI:58359, ChEBI:CHEBI:78520, ChEBI:CHEBI:78521, ChEBI:CHEBI:456216; EC=6.3.5.7;	glutamyl-tRNA(Gln) amidotransferase complex [GO:0030956]; ATP binding [GO:0005524]; glutaminyl-tRNA synthase (glutamine-hydrolyzing) activity [GO:0050567]; hydrolase activity [GO:0016787]; translation [GO:0006412]	ATP binding [GO:0005524]; glutaminyl-tRNA synthase (glutamine-hydrolyzing) activity [GO:0050567]; hydrolase activity [GO:0016787]	translation [GO:0006412]	glutamyl-tRNA(Gln) amidotransferase complex [GO:0030956]	NA	NA	NA	SUBUNIT: Heterotrimer of A, B and C subunits. {ECO:0000250}.	6.3.5.7	483	NA	NA	NA	reviewed	Inferred from homology	UP000001425: Chromosome	Sign	PCC6803
DTNB	-1.6443758554919587	0.29294950369972395	3.28687526117033e-4	0.00908586232909227	GPNIGTYVVGVNAHEYK	P80505	No	sll1342	Glyceraldehyde-3-phosphate dehydrogenase 2 (EC 1.2.1.59) (GAPDH 2) (NAD(P)-dependent glyceraldehyde-3-phosphate dehydrogenase) (NAD-dependent glyceraldehyde-3-phosphate dehydrogenase)	FUNCTION: Involved in photosynthetic carbon assimilation. Catalyzes the NAD(P)-dependent oxidative phosphorylation of glyceraldehyde 3-phosphate (G3P) to 1,3-bisphosphoglycerate (BPG). The first reaction step involves the formation of a hemiacetal intermediate between G3P and a cysteine residue, and this hemiacetal intermediate is then oxidized to a thioester, with concomitant reduction of NAD to NADH. The reduced NADH is then exchanged with the second NAD, and the thioester is attacked by a nucleophilic inorganic phosphate to produce BPG. It can use both NADP and NAD. {ECO:0000269|PubMed:9226260}.	CATALYTIC ACTIVITY: Reaction=D-glyceraldehyde 3-phosphate + NADP(+) + phosphate = (2R)-3-phospho-glyceroyl phosphate + H(+) + NADPH; Xref=Rhea:RHEA:10296, ChEBI:CHEBI:15378, ChEBI:CHEBI:43474, ChEBI:CHEBI:57604, ChEBI:CHEBI:57783, ChEBI:CHEBI:58349, ChEBI:CHEBI:59776; EC=1.2.1.59; Evidence={ECO:0000269|PubMed:9226260}; CATALYTIC ACTIVITY: Reaction=D-glyceraldehyde 3-phosphate + NAD(+) + phosphate = (2R)-3-phospho-glyceroyl phosphate + H(+) + NADH; Xref=Rhea:RHEA:10300, ChEBI:CHEBI:15378, ChEBI:CHEBI:43474, ChEBI:CHEBI:57540, ChEBI:CHEBI:57604, ChEBI:CHEBI:57945, ChEBI:CHEBI:59776; EC=1.2.1.59; Evidence={ECO:0000269|PubMed:9226260};	cytoplasm [GO:0005737]; glyceraldehyde-3-phosphate dehydrogenase (NAD+) (phosphorylating) activity [GO:0004365]; NAD binding [GO:0051287]; NADP binding [GO:0050661]; glucose metabolic process [GO:0006006]; glycolytic process [GO:0006096]	glyceraldehyde-3-phosphate dehydrogenase (NAD+) (phosphorylating) activity [GO:0004365]; NAD binding [GO:0051287]; NADP binding [GO:0050661]	glucose metabolic process [GO:0006006]; glycolytic process [GO:0006096]	cytoplasm [GO:0005737]	SUBCELLULAR LOCATION: Cytoplasm {ECO:0000305}.	PATHWAY: Carbohydrate degradation; glycolysis; pyruvate from D-glyceraldehyde 3-phosphate: step 1/5. {ECO:0000305}.	NA	SUBUNIT: Homotetramer. {ECO:0000269|PubMed:9226260}.	1.2.1.59	337	NA	NA	NA	reviewed	Evidence at protein level	UP000001425: Chromosome	Sign	PCC6803
DTNB	-2.093664943084483	0.3056188988027599	7.468538469934671e-5	0.0031319288349291557	GQVVWQGSDLGGDMVIAR	Q55778	No	sll0179	Glutamate--tRNA ligase (EC 6.1.1.17) (Glutamyl-tRNA synthetase) (GluRS)	FUNCTION: Catalyzes the attachment of glutamate to tRNA(Glu) in a two-step reaction: glutamate is first activated by ATP to form Glu-AMP and then transferred to the acceptor end of tRNA(Glu). {ECO:0000255|HAMAP-Rule:MF_00022}.	CATALYTIC ACTIVITY: Reaction=ATP + L-glutamate + tRNA(Glu) = AMP + diphosphate + L-glutamyl-tRNA(Glu); Xref=Rhea:RHEA:23540, Rhea:RHEA-COMP:9663, Rhea:RHEA-COMP:9680, ChEBI:CHEBI:29985, ChEBI:CHEBI:30616, ChEBI:CHEBI:33019, ChEBI:CHEBI:78442, ChEBI:CHEBI:78520, ChEBI:CHEBI:456215; EC=6.1.1.17; Evidence={ECO:0000255|HAMAP-Rule:MF_00022};	cytosol [GO:0005829]; ATP binding [GO:0005524]; glutamate-tRNA ligase activity [GO:0004818]; tRNA binding [GO:0000049]; zinc ion binding [GO:0008270]; glutamyl-tRNA aminoacylation [GO:0006424]	ATP binding [GO:0005524]; glutamate-tRNA ligase activity [GO:0004818]; tRNA binding [GO:0000049]; zinc ion binding [GO:0008270]	glutamyl-tRNA aminoacylation [GO:0006424]	cytosol [GO:0005829]	SUBCELLULAR LOCATION: Cytoplasm {ECO:0000255|HAMAP-Rule:MF_00022}.	NA	NA	SUBUNIT: Monomer. {ECO:0000255|HAMAP-Rule:MF_00022}.	6.1.1.17	483	NA	NA	NA	reviewed	Inferred from homology	UP000001425: Chromosome	Sign	PCC6803
DTNB	-0.42026243902017274	0.0646137095978659	1.10903976748844e-4	0.003931588305508638	GSDYLADQDAVEILTK	P73479	No	NA	Succinate dehydrogenase flavoprotein subunit	NA	NA	plasma membrane [GO:0005886]; electron transfer activity [GO:0009055]; flavin adenine dinucleotide binding [GO:0050660]; oxidoreductase activity [GO:0016491]; succinate dehydrogenase activity [GO:0000104]; anaerobic respiration [GO:0009061]	electron transfer activity [GO:0009055]; flavin adenine dinucleotide binding [GO:0050660]; oxidoreductase activity [GO:0016491]; succinate dehydrogenase activity [GO:0000104]	anaerobic respiration [GO:0009061]	plasma membrane [GO:0005886]	NA	NA	COFACTOR: Name=FAD; Xref=ChEBI:CHEBI:57692; Evidence={ECO:0000256|ARBA:ARBA00001974};	NA	NA	575	NA	NA	NA	unreviewed	Inferred from homology	UP000001425: Chromosome	Sign	PCC6803
DTNB	-1.1928697803807362	0.16030660537615132	3.92854625399508e-5	0.0019148216456642553	GSFNLQTETASPR	Q46363	No	sll1910	Acetazolamide conferring resistance protein zam	FUNCTION: Not known; control resistance to the carbonic anhydrase inhibitor acetazolamide.	NA	cytosol [GO:0005829]; exonuclease activity [GO:0004527]; ribonuclease activity [GO:0004540]; RNA binding [GO:0003723]	exonuclease activity [GO:0004527]; ribonuclease activity [GO:0004540]; RNA binding [GO:0003723]	NA	cytosol [GO:0005829]	NA	NA	NA	NA	NA	782	NA	NA	NA	reviewed	Inferred from homology	UP000001425: Chromosome	Sign	PCC6803
DTNB	-1.9556903191848396	0.2080891385566721	5.982862419928736e-6	5.242342090216802e-4	GVEIAGEMLK	Q55687	No	sll0209	Long-chain acyl-[acyl-carrier-protein] reductase (AAR) (Acyl-ACP reductase) (EC 1.2.1.80)	FUNCTION: Catalyzes the NADP-dependent reduction of long-chain acyl-ACP to the corresponding fatty aldehyde. Involved in the biosynthesis of alkanes, mainly heptadecane and pentadecane, by producing the fatty aldehydes used by aldehyde decarbonylase. {ECO:0000269|PubMed:20671186}.	CATALYTIC ACTIVITY: Reaction=a long-chain fatty aldehyde + holo-[ACP] + NADP(+) = a long-chain fatty acyl-[ACP] + H(+) + NADPH; Xref=Rhea:RHEA:54176, Rhea:RHEA-COMP:9685, Rhea:RHEA-COMP:12682, ChEBI:CHEBI:15378, ChEBI:CHEBI:17176, ChEBI:CHEBI:57783, ChEBI:CHEBI:58349, ChEBI:CHEBI:64479, ChEBI:CHEBI:133243; EC=1.2.1.80; CATALYTIC ACTIVITY: Reaction=a long-chain fatty aldehyde + holo-[ACP] + NAD(+) = a long-chain fatty acyl-[ACP] + H(+) + NADH; Xref=Rhea:RHEA:54180, Rhea:RHEA-COMP:9685, Rhea:RHEA-COMP:12682, ChEBI:CHEBI:15378, ChEBI:CHEBI:17176, ChEBI:CHEBI:57540, ChEBI:CHEBI:57945, ChEBI:CHEBI:64479, ChEBI:CHEBI:133243; EC=1.2.1.80;	oxidoreductase activity [GO:0016491]	oxidoreductase activity [GO:0016491]	NA	NA	NA	NA	COFACTOR: Name=a divalent metal cation; Xref=ChEBI:CHEBI:60240; Evidence={ECO:0000250};	NA	1.2.1.80	340	NA	NA	NA	reviewed	Inferred from homology	UP000001425: Chromosome	Sign	PCC6803
DTNB	-0.8368191366895001	0.1379315170326998	1.8659913557739216e-4	0.005895009425995981	GVLEYTDLELVSSDFR	P80505	No	sll1342	Glyceraldehyde-3-phosphate dehydrogenase 2 (EC 1.2.1.59) (GAPDH 2) (NAD(P)-dependent glyceraldehyde-3-phosphate dehydrogenase) (NAD-dependent glyceraldehyde-3-phosphate dehydrogenase)	FUNCTION: Involved in photosynthetic carbon assimilation. Catalyzes the NAD(P)-dependent oxidative phosphorylation of glyceraldehyde 3-phosphate (G3P) to 1,3-bisphosphoglycerate (BPG). The first reaction step involves the formation of a hemiacetal intermediate between G3P and a cysteine residue, and this hemiacetal intermediate is then oxidized to a thioester, with concomitant reduction of NAD to NADH. The reduced NADH is then exchanged with the second NAD, and the thioester is attacked by a nucleophilic inorganic phosphate to produce BPG. It can use both NADP and NAD. {ECO:0000269|PubMed:9226260}.	CATALYTIC ACTIVITY: Reaction=D-glyceraldehyde 3-phosphate + NADP(+) + phosphate = (2R)-3-phospho-glyceroyl phosphate + H(+) + NADPH; Xref=Rhea:RHEA:10296, ChEBI:CHEBI:15378, ChEBI:CHEBI:43474, ChEBI:CHEBI:57604, ChEBI:CHEBI:57783, ChEBI:CHEBI:58349, ChEBI:CHEBI:59776; EC=1.2.1.59; Evidence={ECO:0000269|PubMed:9226260}; CATALYTIC ACTIVITY: Reaction=D-glyceraldehyde 3-phosphate + NAD(+) + phosphate = (2R)-3-phospho-glyceroyl phosphate + H(+) + NADH; Xref=Rhea:RHEA:10300, ChEBI:CHEBI:15378, ChEBI:CHEBI:43474, ChEBI:CHEBI:57540, ChEBI:CHEBI:57604, ChEBI:CHEBI:57945, ChEBI:CHEBI:59776; EC=1.2.1.59; Evidence={ECO:0000269|PubMed:9226260};	cytoplasm [GO:0005737]; glyceraldehyde-3-phosphate dehydrogenase (NAD+) (phosphorylating) activity [GO:0004365]; NAD binding [GO:0051287]; NADP binding [GO:0050661]; glucose metabolic process [GO:0006006]; glycolytic process [GO:0006096]	glyceraldehyde-3-phosphate dehydrogenase (NAD+) (phosphorylating) activity [GO:0004365]; NAD binding [GO:0051287]; NADP binding [GO:0050661]	glucose metabolic process [GO:0006006]; glycolytic process [GO:0006096]	cytoplasm [GO:0005737]	SUBCELLULAR LOCATION: Cytoplasm {ECO:0000305}.	PATHWAY: Carbohydrate degradation; glycolysis; pyruvate from D-glyceraldehyde 3-phosphate: step 1/5. {ECO:0000305}.	NA	SUBUNIT: Homotetramer. {ECO:0000269|PubMed:9226260}.	1.2.1.59	337	NA	NA	NA	reviewed	Evidence at protein level	UP000001425: Chromosome	Sign	PCC6803
DTNB	1.9556508180492105	0.1725187542646614	1.2486745930573306e-6	1.6568128029023554e-4	GVNFPGVC[+57.021464]LSVK	P73534	No	sll1275	Pyruvate kinase 2 (PK 2) (EC 2.7.1.40)	NA	CATALYTIC ACTIVITY: Reaction=ATP + pyruvate = ADP + H(+) + phosphoenolpyruvate; Xref=Rhea:RHEA:18157, ChEBI:CHEBI:15361, ChEBI:CHEBI:15378, ChEBI:CHEBI:30616, ChEBI:CHEBI:58702, ChEBI:CHEBI:456216; EC=2.7.1.40;	cytoplasm [GO:0005737]; cytosol [GO:0005829]; ATP binding [GO:0005524]; kinase activity [GO:0016301]; magnesium ion binding [GO:0000287]; potassium ion binding [GO:0030955]; pyruvate kinase activity [GO:0004743]; glycolytic process [GO:0006096]	ATP binding [GO:0005524]; kinase activity [GO:0016301]; magnesium ion binding [GO:0000287]; potassium ion binding [GO:0030955]; pyruvate kinase activity [GO:0004743]	glycolytic process [GO:0006096]	cytoplasm [GO:0005737]; cytosol [GO:0005829]	NA	PATHWAY: Carbohydrate degradation; glycolysis; pyruvate from D-glyceraldehyde 3-phosphate: step 5/5.	COFACTOR: Name=Mg(2+); Xref=ChEBI:CHEBI:18420; ; COFACTOR: Name=K(+); Xref=ChEBI:CHEBI:29103;	SUBUNIT: Homotetramer. {ECO:0000250}.	2.7.1.40	591	NA	NA	NA	reviewed	Inferred from homology	UP000001425: Chromosome	Sign	PCC6803
DTNB	3.3881090314686615	0.39091429992785115	2.4426165468938166e-5	0.0013755818661555742	GVVC[+57.021464]DVANEIDADLIIMGSR	P72700	No	slr0244	Slr0244 protein	NA	NA	NA	NA	NA	NA	NA	NA	NA	NA	NA	284	NA	NA	NA	unreviewed	Inferred from homology	UP000001425: Chromosome	Sign	PCC6803
DTNB	-0.9256441333946385	0.16200707802852093	2.8928519134874264e-4	0.008344350488345099	GYLLDDIVLR	Q59978	No	sll0057	Protein GrpE (HSP-70 cofactor)	FUNCTION: Participates actively in the response to hyperosmotic and heat shock by preventing the aggregation of stress-denatured proteins, in association with DnaK and GrpE. It is the nucleotide exchange factor for DnaK and may function as a thermosensor. Unfolded proteins bind initially to DnaJ; upon interaction with the DnaJ-bound protein, DnaK hydrolyzes its bound ATP, resulting in the formation of a stable complex. GrpE releases ADP from DnaK; ATP binding to DnaK triggers the release of the substrate protein, thus completing the reaction cycle. Several rounds of ATP-dependent interactions between DnaJ, DnaK and GrpE are required for fully efficient folding. {ECO:0000255|HAMAP-Rule:MF_01151}.	NA	cytoplasm [GO:0005737]; adenyl-nucleotide exchange factor activity [GO:0000774]; chaperone binding [GO:0051087]; protein homodimerization activity [GO:0042803]; unfolded protein binding [GO:0051082]; protein folding [GO:0006457]	adenyl-nucleotide exchange factor activity [GO:0000774]; chaperone binding [GO:0051087]; protein homodimerization activity [GO:0042803]; unfolded protein binding [GO:0051082]	protein folding [GO:0006457]	cytoplasm [GO:0005737]	SUBCELLULAR LOCATION: Cytoplasm {ECO:0000255|HAMAP-Rule:MF_01151}.	NA	NA	SUBUNIT: Homodimer. {ECO:0000255|HAMAP-Rule:MF_01151}.	NA	249	NA	NA	NA	reviewed	Inferred from homology	UP000001425: Chromosome	Sign	PCC6803
DTNB	3.481900695994583	0.6324251817760099	3.774259748305919e-4	0.009958899017689028	HC[+57.021464]AYTPC[+57.021464]FR	P73201	No	slr1703	Serine--tRNA ligase (EC 6.1.1.11) (Seryl-tRNA synthetase) (SerRS) (Seryl-tRNA(Ser/Sec) synthetase)	FUNCTION: Catalyzes the attachment of serine to tRNA(Ser). Is also able to aminoacylate tRNA(Sec) with serine, to form the misacylated tRNA L-seryl-tRNA(Sec), which will be further converted into selenocysteinyl-tRNA(Sec). {ECO:0000255|HAMAP-Rule:MF_00176}.	CATALYTIC ACTIVITY: Reaction=ATP + L-serine + tRNA(Ser) = AMP + diphosphate + H(+) + L-seryl-tRNA(Ser); Xref=Rhea:RHEA:12292, Rhea:RHEA-COMP:9669, Rhea:RHEA-COMP:9703, ChEBI:CHEBI:15378, ChEBI:CHEBI:30616, ChEBI:CHEBI:33019, ChEBI:CHEBI:33384, ChEBI:CHEBI:78442, ChEBI:CHEBI:78533, ChEBI:CHEBI:456215; EC=6.1.1.11; Evidence={ECO:0000255|HAMAP-Rule:MF_00176}; CATALYTIC ACTIVITY: Reaction=ATP + L-serine + tRNA(Sec) = AMP + diphosphate + H(+) + L-seryl-tRNA(Sec); Xref=Rhea:RHEA:42580, Rhea:RHEA-COMP:9742, Rhea:RHEA-COMP:10128, ChEBI:CHEBI:15378, ChEBI:CHEBI:30616, ChEBI:CHEBI:33019, ChEBI:CHEBI:33384, ChEBI:CHEBI:78442, ChEBI:CHEBI:78533, ChEBI:CHEBI:456215; EC=6.1.1.11; Evidence={ECO:0000255|HAMAP-Rule:MF_00176};	cytoplasm [GO:0005737]; ATP binding [GO:0005524]; serine-tRNA ligase activity [GO:0004828]; selenocysteine biosynthetic process [GO:0016260]; selenocysteinyl-tRNA(Sec) biosynthetic process [GO:0097056]; seryl-tRNA aminoacylation [GO:0006434]	ATP binding [GO:0005524]; serine-tRNA ligase activity [GO:0004828]	selenocysteine biosynthetic process [GO:0016260]; selenocysteinyl-tRNA(Sec) biosynthetic process [GO:0097056]; seryl-tRNA aminoacylation [GO:0006434]	cytoplasm [GO:0005737]	SUBCELLULAR LOCATION: Cytoplasm {ECO:0000255|HAMAP-Rule:MF_00176}.	PATHWAY: Aminoacyl-tRNA biosynthesis; selenocysteinyl-tRNA(Sec) biosynthesis; L-seryl-tRNA(Sec) from L-serine and tRNA(Sec): step 1/1. {ECO:0000255|HAMAP-Rule:MF_00176}.	NA	SUBUNIT: Homodimer. The tRNA molecule binds across the dimer. {ECO:0000255|HAMAP-Rule:MF_00176}.	6.1.1.11	430	NA	NA	NA	reviewed	Inferred from homology	UP000001425: Chromosome	Sign	PCC6803
DTNB	-4.582250708552883	0.6413672774588498	9.76177425915381e-5	0.0037883841714954516	HNLPFINLLNK	Q55522	No	slr0557	Valine--tRNA ligase (EC 6.1.1.9) (Valyl-tRNA synthetase) (ValRS)	FUNCTION: Catalyzes the attachment of valine to tRNA(Val). As ValRS can inadvertently accommodate and process structurally similar amino acids such as threonine, to avoid such errors, it has a 'posttransfer' editing activity that hydrolyzes mischarged Thr-tRNA(Val) in a tRNA-dependent manner. {ECO:0000255|HAMAP-Rule:MF_02004}.	CATALYTIC ACTIVITY: Reaction=ATP + L-valine + tRNA(Val) = AMP + diphosphate + L-valyl-tRNA(Val); Xref=Rhea:RHEA:10704, Rhea:RHEA-COMP:9672, Rhea:RHEA-COMP:9708, ChEBI:CHEBI:30616, ChEBI:CHEBI:33019, ChEBI:CHEBI:57762, ChEBI:CHEBI:78442, ChEBI:CHEBI:78537, ChEBI:CHEBI:456215; EC=6.1.1.9; Evidence={ECO:0000255|HAMAP-Rule:MF_02004};	cytosol [GO:0005829]; aminoacyl-tRNA editing activity [GO:0002161]; ATP binding [GO:0005524]; valine-tRNA ligase activity [GO:0004832]; tRNA aminoacylation for protein translation [GO:0006418]; valyl-tRNA aminoacylation [GO:0006438]	aminoacyl-tRNA editing activity [GO:0002161]; ATP binding [GO:0005524]; valine-tRNA ligase activity [GO:0004832]	tRNA aminoacylation for protein translation [GO:0006418]; valyl-tRNA aminoacylation [GO:0006438]	cytosol [GO:0005829]	SUBCELLULAR LOCATION: Cytoplasm {ECO:0000255|HAMAP-Rule:MF_02004}.	NA	NA	SUBUNIT: Monomer. {ECO:0000255|HAMAP-Rule:MF_02004}.	6.1.1.9	910	NA	NA	NA	reviewed	Inferred from homology	UP000001425: Chromosome	Sign	PCC6803
DTNB	-1.7245802520931783	0.256948188025791	8.735764994938222e-5	0.0035269814991638958	HPGMIEEFVK	P73605	No	slr1854	Slr1854 protein	NA	NA	NA	NA	NA	NA	NA	NA	NA	NA	NA	198	NA	NA	NA	unreviewed	Predicted	UP000001425: Chromosome	Sign	PCC6803
DTNB	3.158900934487363	0.27681085674924866	1.180081576901415e-6	1.6118526009206388e-4	HTIGDFLEVFVNAPLAVC[+57.021464]EER	P72940	No	slr0676	Probable adenylyl-sulfate kinase (EC 2.7.1.25) (APS kinase) (ATP adenosine-5'-phosphosulfate 3'-phosphotransferase) (Adenosine-5'-phosphosulfate kinase)	FUNCTION: Catalyzes the synthesis of activated sulfate.	CATALYTIC ACTIVITY: Reaction=adenosine 5'-phosphosulfate + ATP = 3'-phosphoadenylyl sulfate + ADP + H(+); Xref=Rhea:RHEA:24152, ChEBI:CHEBI:15378, ChEBI:CHEBI:30616, ChEBI:CHEBI:58243, ChEBI:CHEBI:58339, ChEBI:CHEBI:456216; EC=2.7.1.25;	adenylylsulfate kinase activity [GO:0004020]; ATP binding [GO:0005524]; sulfate adenylyltransferase (ATP) activity [GO:0004781]; hydrogen sulfide biosynthetic process [GO:0070814]; sulfate assimilation [GO:0000103]; sulfate assimilation via adenylyl sulfate reduction [GO:0010134]; sulfate assimilation, phosphoadenylyl sulfate reduction by phosphoadenylyl-sulfate reductase (thioredoxin) [GO:0019379]; sulfur amino acid metabolic process [GO:0000096]	adenylylsulfate kinase activity [GO:0004020]; ATP binding [GO:0005524]; sulfate adenylyltransferase (ATP) activity [GO:0004781]	hydrogen sulfide biosynthetic process [GO:0070814]; sulfate assimilation [GO:0000103]; sulfate assimilation, phosphoadenylyl sulfate reduction by phosphoadenylyl-sulfate reductase (thioredoxin) [GO:0019379]; sulfate assimilation via adenylyl sulfate reduction [GO:0010134]; sulfur amino acid metabolic process [GO:0000096]	NA	NA	PATHWAY: Sulfur metabolism; hydrogen sulfide biosynthesis; sulfite from sulfate: step 2/3.	NA	NA	2.7.1.25	177	NA	NA	NA	reviewed	Evidence at protein level	UP000001425: Chromosome	Sign	PCC6803
DTNB	-0.854920848193929	0.15431635587723724	3.6102405254601067e-4	0.00980465321651271	IASLPNGGVALLENLR	P74421	No	slr0394	Phosphoglycerate kinase (EC 2.7.2.3)	NA	CATALYTIC ACTIVITY: Reaction=(2R)-3-phosphoglycerate + ATP = (2R)-3-phospho-glyceroyl phosphate + ADP; Xref=Rhea:RHEA:14801, ChEBI:CHEBI:30616, ChEBI:CHEBI:57604, ChEBI:CHEBI:58272, ChEBI:CHEBI:456216; EC=2.7.2.3;	cytosol [GO:0005829]; ADP binding [GO:0043531]; ATP binding [GO:0005524]; phosphoglycerate kinase activity [GO:0004618]; gluconeogenesis [GO:0006094]; glycolytic process [GO:0006096]; positive regulation of oxidative phosphorylation [GO:1903862]	ADP binding [GO:0043531]; ATP binding [GO:0005524]; phosphoglycerate kinase activity [GO:0004618]	gluconeogenesis [GO:0006094]; glycolytic process [GO:0006096]; positive regulation of oxidative phosphorylation [GO:1903862]	cytosol [GO:0005829]	SUBCELLULAR LOCATION: Cytoplasm {ECO:0000305}.	PATHWAY: Carbohydrate degradation; glycolysis; pyruvate from D-glyceraldehyde 3-phosphate: step 2/5.	NA	SUBUNIT: Monomer. {ECO:0000250}.	2.7.2.3	401	NA	NA	NA	reviewed	Inferred from homology	UP000001425: Chromosome	Sign	PCC6803
DTNB	-2.1678656915132115	0.18635345477352186	1.0027007562030121e-6	1.5047891214743872e-4	IC[+57.021464]GIC[+57.021464]PVSHLLC[+57.021464]AAK	P74018	No	NA	Hydrogenase large subunit	NA	NA	ferredoxin hydrogenase activity [GO:0008901]; nickel cation binding [GO:0016151]	ferredoxin hydrogenase activity [GO:0008901]; nickel cation binding [GO:0016151]	NA	NA	NA	NA	COFACTOR: Name=Ni(2+); Xref=ChEBI:CHEBI:49786; Evidence={ECO:0000256|ARBA:ARBA00001967};	NA	NA	474	NA	NA	NA	unreviewed	Inferred from homology	UP000001425: Chromosome	Sign	PCC6803
DTNB	1.8324765157909202	0.1809183133947498	3.216475666256713e-6	3.319402887576928e-4	IC[+57.021464]PVETPEGPNAGLIGSLATC[+57.021464]AR	P77965	No	sll1787	DNA-directed RNA polymerase subunit beta (RNAP subunit beta) (EC 2.7.7.6) (RNA polymerase subunit beta) (Transcriptase subunit beta)	FUNCTION: DNA-dependent RNA polymerase catalyzes the transcription of DNA into RNA using the four ribonucleoside triphosphates as substrates. {ECO:0000255|HAMAP-Rule:MF_01321}.	CATALYTIC ACTIVITY: Reaction=a ribonucleoside 5'-triphosphate + RNA(n) = diphosphate + RNA(n+1); Xref=Rhea:RHEA:21248, Rhea:RHEA-COMP:11128, Rhea:RHEA-COMP:11129, ChEBI:CHEBI:33019, ChEBI:CHEBI:61557, ChEBI:CHEBI:83400; EC=2.7.7.6; Evidence={ECO:0000255|HAMAP-Rule:MF_01321};	DNA binding [GO:0003677]; DNA-directed 5'-3' RNA polymerase activity [GO:0003899]; ribonucleoside binding [GO:0032549]; transcription, DNA-templated [GO:0006351]	DNA binding [GO:0003677]; DNA-directed 5'-3' RNA polymerase activity [GO:0003899]; ribonucleoside binding [GO:0032549]	transcription, DNA-templated [GO:0006351]	NA	NA	NA	NA	SUBUNIT: In cyanobacteria the RNAP catalytic core is composed of 2 alpha, 1 beta, 1 beta', 1 gamma and 1 omega subunit. When a sigma factor is associated with the core the holoenzyme is formed, which can initiate transcription. {ECO:0000255|HAMAP-Rule:MF_01321}.	2.7.7.6	1102	NA	NA	NA	reviewed	Inferred from homology	UP000001425: Chromosome	Sign	PCC6803
DTNB	3.028487996414848	0.4055314723301974	7.14157707890628e-5	0.003042704949948694	IDIEALC[+57.021464]EAALVDQGMGVIR	Q6ZE62	No	slr8030	Slr8030 protein	NA	NA	membrane [GO:0016020]	NA	NA	membrane [GO:0016020]	NA	NA	NA	NA	NA	732	NA	NA	NA	unreviewed	Predicted	UP000001425: Plasmid pSYSG	Sign	PCC6803
DTNB	0.42369389106956	0.07522002350140085	3.205810263493536e-4	0.008968543893773483	IFGIPGYC[+57.021464]ESLEK	P73556	No	slr0876	Slr0876 protein	NA	NA	FAD binding [GO:0071949]; sulfide:quinone oxidoreductase activity [GO:0070224]; sulfide oxidation, using sulfide:quinone oxidoreductase [GO:0070221]	FAD binding [GO:0071949]; sulfide:quinone oxidoreductase activity [GO:0070224]	sulfide oxidation, using sulfide:quinone oxidoreductase [GO:0070221]	NA	NA	NA	NA	NA	NA	409	NA	NA	NA	unreviewed	Predicted	UP000001425: Chromosome	Sign	PCC6803
DTNB	0.9859329301438521	0.16395618535114545	1.9920285136554305e-4	0.0061264770976263705	ISFINEVANIC[+57.021464]DR	P72834	No	slr1299	UDP-glucose 6-dehydrogenase (EC 1.1.1.22)	NA	CATALYTIC ACTIVITY: Reaction=H2O + 2 NAD(+) + UDP-alpha-D-glucose = 3 H(+) + 2 NADH + UDP-alpha-D-glucuronate; Xref=Rhea:RHEA:23596, ChEBI:CHEBI:15377, ChEBI:CHEBI:15378, ChEBI:CHEBI:57540, ChEBI:CHEBI:57945, ChEBI:CHEBI:58052, ChEBI:CHEBI:58885; EC=1.1.1.22; Evidence={ECO:0000256|ARBA:ARBA00000874, ECO:0000256|PIRNR:PIRNR000124};	NAD binding [GO:0051287]; UDP-glucose 6-dehydrogenase activity [GO:0003979]; polysaccharide biosynthetic process [GO:0000271]; UDP-glucuronate biosynthetic process [GO:0006065]	NAD binding [GO:0051287]; UDP-glucose 6-dehydrogenase activity [GO:0003979]	polysaccharide biosynthetic process [GO:0000271]; UDP-glucuronate biosynthetic process [GO:0006065]	NA	NA	PATHWAY: Nucleotide-sugar biosynthesis; UDP-alpha-D-glucuronate biosynthesis; UDP-alpha-D-glucuronate from UDP-alpha-D-glucose: step 1/1. {ECO:0000256|ARBA:ARBA00004701}.	NA	NA	1.1.1.22	453	NA	NA	NA	unreviewed	Inferred from homology	UP000001425: Chromosome	Sign	PCC6803
DTNB	0.9425331981982034	0.16683833380863977	3.1384865121331096e-4	0.008880785576193082	ITAC[+57.021464]VPSQTR	Q01950	No	ssr3383	Phycobilisome 7.8 kDa linker polypeptide, allophycocyanin-associated, core (LC 7.8)	FUNCTION: Rod linker protein, associated with allophycocyanin. Linker polypeptides determine the state of aggregation and the location of the disk-shaped phycobiliprotein units within the phycobilisome and modulate their spectroscopic properties in order to mediate a directed and optimal energy transfer (By similarity). {ECO:0000250}.	NA	phycobilisome [GO:0030089]; photosynthesis [GO:0015979]	NA	photosynthesis [GO:0015979]	phycobilisome [GO:0030089]	SUBCELLULAR LOCATION: Cellular thylakoid membrane {ECO:0000250}; Peripheral membrane protein {ECO:0000250}; Cytoplasmic side {ECO:0000250}. Note=This protein occurs in the rod, it is associated with allophycocyanin. {ECO:0000250}.	NA	NA	NA	NA	67	NA	NA	NA	reviewed	Inferred from homology	UP000001425: Chromosome	Sign	PCC6803
DTNB	-0.5120387313458814	0.08238720875208443	1.5602785925339369e-4	0.005128535838544375	ITPLPTVGLYVPR	P73058	No	slr1848	Histidinol dehydrogenase (HDH) (EC 1.1.1.23)	FUNCTION: Catalyzes the sequential NAD-dependent oxidations of L-histidinol to L-histidinaldehyde and then to L-histidine. {ECO:0000250}.	CATALYTIC ACTIVITY: Reaction=H2O + L-histidinol + 2 NAD(+) = 3 H(+) + L-histidine + 2 NADH; Xref=Rhea:RHEA:20641, ChEBI:CHEBI:15377, ChEBI:CHEBI:15378, ChEBI:CHEBI:57540, ChEBI:CHEBI:57595, ChEBI:CHEBI:57699, ChEBI:CHEBI:57945; EC=1.1.1.23;	cytoplasm [GO:0005737]; cytosol [GO:0005829]; histidinol dehydrogenase activity [GO:0004399]; metal ion binding [GO:0046872]; NAD binding [GO:0051287]; histidine biosynthetic process [GO:0000105]	histidinol dehydrogenase activity [GO:0004399]; metal ion binding [GO:0046872]; NAD binding [GO:0051287]	histidine biosynthetic process [GO:0000105]	cytoplasm [GO:0005737]; cytosol [GO:0005829]	NA	PATHWAY: Amino-acid biosynthesis; L-histidine biosynthesis; L-histidine from 5-phospho-alpha-D-ribose 1-diphosphate: step 9/9.	COFACTOR: Name=Zn(2+); Xref=ChEBI:CHEBI:29105; Evidence={ECO:0000250}; Note=Binds 1 zinc ion per subunit. {ECO:0000250};	NA	1.1.1.23	434	NA	NA	NA	reviewed	Inferred from homology	UP000001425: Chromosome	Sign	PCC6803
DTNB	2.0353774660617527	0.2737918155417413	3.9582876396160316e-5	0.0019148216456642553	KPTC[+57.021464]HITVAVAPALADN	P73315	No	sll1803	50S ribosomal protein L22	FUNCTION: This protein binds specifically to 23S rRNA; its binding is stimulated by other ribosomal proteins, e.g. L4, L17, and L20. It is important during the early stages of 50S assembly. It makes multiple contacts with different domains of the 23S rRNA in the assembled 50S subunit and ribosome (By similarity). {ECO:0000255|HAMAP-Rule:MF_01331}.; FUNCTION: The globular domain of the protein is located near the polypeptide exit tunnel on the outside of the subunit, while an extended beta-hairpin is found that lines the wall of the exit tunnel in the center of the 70S ribosome. {ECO:0000255|HAMAP-Rule:MF_01331}.	NA	cytosolic large ribosomal subunit [GO:0022625]; large ribosomal subunit [GO:0015934]; rRNA binding [GO:0019843]; structural constituent of ribosome [GO:0003735]; ribosome assembly [GO:0042255]; translation [GO:0006412]	rRNA binding [GO:0019843]; structural constituent of ribosome [GO:0003735]	ribosome assembly [GO:0042255]; translation [GO:0006412]	cytosolic large ribosomal subunit [GO:0022625]; large ribosomal subunit [GO:0015934]	NA	NA	NA	SUBUNIT: Part of the 50S ribosomal subunit. {ECO:0000255|HAMAP-Rule:MF_01331}.	NA	121	NA	NA	NA	reviewed	Inferred from homology	UP000001425: Chromosome	Sign	PCC6803
DTNB	0.8089067440064568	0.10968279134046735	4.213881895154259e-5	0.001956926752109638	LC[+57.021464]NMLTTR	Q59987	No	slr0506	Light-dependent protochlorophyllide reductase (PCR) (EC 1.3.1.33) (NADPH-protochlorophyllide oxidoreductase) (LPOR) (POR)	FUNCTION: Phototransformation of protochlorophyllide (Pchlide) to chlorophyllide (Chlide).	CATALYTIC ACTIVITY: Reaction=chlorophyllide a + NADP(+) = H(+) + NADPH + protochlorophyllide a; Xref=Rhea:RHEA:11132, ChEBI:CHEBI:15378, ChEBI:CHEBI:57783, ChEBI:CHEBI:58349, ChEBI:CHEBI:83348, ChEBI:CHEBI:83350; EC=1.3.1.33;	protochlorophyllide reductase activity [GO:0016630]; chlorophyll biosynthetic process [GO:0015995]; photosynthesis [GO:0015979]	protochlorophyllide reductase activity [GO:0016630]	chlorophyll biosynthetic process [GO:0015995]; photosynthesis [GO:0015979]	NA	NA	PATHWAY: Porphyrin-containing compound metabolism; chlorophyll biosynthesis.	NA	NA	1.3.1.33	322	NA	NA	NA	reviewed	Evidence at protein level	UP000001425: Chromosome	Sign	PCC6803
DTNB	-0.553012836514179	0.0718313952231855	3.0038094549267313e-5	0.001622057105660435	LDLFPGAAVDPQLK	P73677	No	slr2141	Methylenetetrahydrofolate reductase (EC 1.5.1.20)	NA	CATALYTIC ACTIVITY: Reaction=(6S)-5-methyl-5,6,7,8-tetrahydrofolate + NAD(+) = (6R)-5,10-methylene-5,6,7,8-tetrahydrofolate + H(+) + NADH; Xref=Rhea:RHEA:19821, ChEBI:CHEBI:15378, ChEBI:CHEBI:15636, ChEBI:CHEBI:18608, ChEBI:CHEBI:57540, ChEBI:CHEBI:57945; EC=1.5.1.20; Evidence={ECO:0000256|ARBA:ARBA00001287, ECO:0000256|RuleBase:RU003862}; CATALYTIC ACTIVITY: Reaction=(6S)-5-methyl-5,6,7,8-tetrahydrofolate + NADP(+) = (6R)-5,10-methylene-5,6,7,8-tetrahydrofolate + H(+) + NADPH; Xref=Rhea:RHEA:19817, ChEBI:CHEBI:15378, ChEBI:CHEBI:15636, ChEBI:CHEBI:18608, ChEBI:CHEBI:57783, ChEBI:CHEBI:58349; EC=1.5.1.20; Evidence={ECO:0000256|ARBA:ARBA00000431, ECO:0000256|RuleBase:RU003862};	cytosol [GO:0005829]; methionine synthase activity [GO:0008705]; methylenetetrahydrofolate reductase (NAD(P)H) activity [GO:0004489]; tetrahydrofolate interconversion [GO:0035999]	methionine synthase activity [GO:0008705]; methylenetetrahydrofolate reductase (NAD(P)H) activity [GO:0004489]	tetrahydrofolate interconversion [GO:0035999]	cytosol [GO:0005829]	NA	PATHWAY: One-carbon metabolism; tetrahydrofolate interconversion. {ECO:0000256|ARBA:ARBA00004777, ECO:0000256|RuleBase:RU003862}.	COFACTOR: Name=FAD; Xref=ChEBI:CHEBI:57692; Evidence={ECO:0000256|ARBA:ARBA00001974, ECO:0000256|RuleBase:RU003862};	NA	1.5.1.20	340	NA	NA	NA	unreviewed	Inferred from homology	UP000001425: Chromosome	Sign	PCC6803
DTNB	-1.0473273140973671	0.18956920805521604	3.6820682781524283e-4	0.009813186983315215	LDNSVVTQVR	P72758	No	sll1031	Carboxysome assembly protein CcmM (CcmM73) (M73) (Carbon dioxide concentrating mechanism protein CcmM)	FUNCTION: Functions as a scaffold protein for the assembly of beta-carboxysomes, initiates carboxysome assembly via its N-terminal domain binding to CcaA, CcmK and CcmL. Binds HCO(3)-, suggesting it may play a role in the activity or regulation of bicarbonate dehydration (PubMed:17993516). Also initiates carboxysome assembly by coalescing RuBisCO (ribulose bisphosphate carboxylase, rbcL-rbcS) via its SSU-like domains. Produced as a full-length and a shorter form; both forms are required for correct carboxysome assembly and growth (By similarity). Despite its strong similarity to gamma-class carbonic anhydrase (CA) it does not have detectable CA activity (Ref.2, PubMed:17993516). {ECO:0000250|UniProtKB:Q03513, ECO:0000269|PubMed:17993516, ECO:0000269|Ref.2}.; FUNCTION: Beta-carboxysome assembly initiates when soluble RuBisCO is condensed into a liquid matrix in a pre-carboxysome by the RbcS-like domains of probably both forms of CcmM. CcmN interacts with the N-terminus of full length CcmM, and then recruits the shell proteins (CcmK) via CcmN's encapsulation peptide. CcmM73 also interacts with CcmK proteins and CcmL directly. Shell formation requires CcmK proteins and CcmO. CcmL caps the otherwise elongated carboxysome. Once fully encapsulated carboxysomes are formed, they migrate within the cell probably via interactions with the cytoskeleton. {ECO:0000250|UniProtKB:Q03513, ECO:0000269|PubMed:17993516, ECO:0000269|PubMed:27729545}.	NA	carboxysome [GO:0031470]; structural constituent of carboxysome [GO:0043886]; carbon fixation [GO:0015977]; photosynthesis [GO:0015979]	structural constituent of carboxysome [GO:0043886]	carbon fixation [GO:0015977]; photosynthesis [GO:0015979]	carboxysome [GO:0031470]	SUBCELLULAR LOCATION: Carboxysome {ECO:0000269|PubMed:17993516}. Note=This cyanobacterium makes beta-type carboxysomes. Full length protein associates with the shell portion of carboxysomes, CcmM52 associates with both the soluble and shell portion of carboxysomes. {ECO:0000269|PubMed:17993516}.	NA	NA	SUBUNIT: Probably forms homotrimers (Probable). Full length CcmM interacts with CcaA, CcmK1, CcmK2, CcmK4, CcmL, CcmN and itself, while the N-terminus of CcmM (first 249 residues) only interacts with CcaA, CcmM and CcmN. A probable CcmM-CcaA-CcmN complex as well as a CcaA-RuBisCO-CcmM complex can also be isolated (PubMed:17993516). Interacts with full-length CcaA and the first 220 residues of CcaA; surface residues Gln-177 to Gln-188 are responsible in part for binding (PubMed:27729545). {ECO:0000269|PubMed:17993516, ECO:0000269|PubMed:27729545, ECO:0000305|PubMed:17993516}.	NA	687	NA	NA	NA	reviewed	Evidence at protein level	UP000001425: Chromosome	Sign	PCC6803
DTNB	-0.7202088718402265	0.10190824067496669	5.87385159676046e-5	0.0025979206490814835	LDPLLHS	P73492	No	ssr2061	Probable glutaredoxin ssr2061	FUNCTION: Has a glutathione-disulfide oxidoreductase activity in the presence of NADPH and glutathione reductase. Reduces low molecular weight disulfides and proteins (By similarity). {ECO:0000250}.	NA	cytoplasm [GO:0005737]; electron transfer activity [GO:0009055]; glutathione-disulfide reductase activity [GO:0004362]; protein disulfide oxidoreductase activity [GO:0015035]; cell redox homeostasis [GO:0045454]; cellular response to oxidative stress [GO:0034599]	electron transfer activity [GO:0009055]; glutathione-disulfide reductase activity [GO:0004362]; protein disulfide oxidoreductase activity [GO:0015035]	cell redox homeostasis [GO:0045454]; cellular response to oxidative stress [GO:0034599]	cytoplasm [GO:0005737]	NA	NA	NA	NA	NA	88	NA	NA	NA	reviewed	Evidence at protein level	UP000001425: Chromosome	Sign	PCC6803
DTNB	-1.9770154393223758	0.2492656991382875	2.371084341090679e-5	0.0013594216888919894	LELLPVTVIK	Q55622	No	slr0780	Transcriptional repressor NrdR	FUNCTION: Negatively regulates transcription of bacterial ribonucleotide reductase nrd genes and operons by binding to NrdR-boxes. {ECO:0000255|HAMAP-Rule:MF_00440}.	NA	ATP binding [GO:0005524]; DNA binding [GO:0003677]; zinc ion binding [GO:0008270]; negative regulation of transcription, DNA-templated [GO:0045892]	ATP binding [GO:0005524]; DNA binding [GO:0003677]; zinc ion binding [GO:0008270]	negative regulation of transcription, DNA-templated [GO:0045892]	NA	NA	NA	COFACTOR: Name=Zn(2+); Xref=ChEBI:CHEBI:29105; Evidence={ECO:0000255|HAMAP-Rule:MF_00440}; Note=Binds 1 zinc ion. {ECO:0000255|HAMAP-Rule:MF_00440};	NA	NA	161	NA	NA	NA	reviewed	Inferred from homology	UP000001425: Chromosome	Sign	PCC6803
DTNB	1.0457070588478263	0.17467630153705938	2.0587163058038982e-4	0.006248809492910655	LEPGETAAEC[+57.021464]IVR	P72658	No	NA	Mutator MutT protein	NA	NA	8-oxo-7,8-dihydrodeoxyguanosine triphosphate pyrophosphatase activity [GO:0035539]; 8-oxo-7,8-dihydroguanosine triphosphate pyrophosphatase activity [GO:0008413]; 8-oxo-dGDP phosphatase activity [GO:0044715]; 8-oxo-GDP phosphatase activity [GO:0044716]; DNA repair [GO:0006281]	8-oxo-7,8-dihydrodeoxyguanosine triphosphate pyrophosphatase activity [GO:0035539]; 8-oxo-7,8-dihydroguanosine triphosphate pyrophosphatase activity [GO:0008413]; 8-oxo-dGDP phosphatase activity [GO:0044715]; 8-oxo-GDP phosphatase activity [GO:0044716]	DNA repair [GO:0006281]	NA	NA	NA	COFACTOR: Name=[4Fe-4S] cluster; Xref=ChEBI:CHEBI:49883; Evidence={ECO:0000256|ARBA:ARBA00001966};	NA	NA	136	NA	NA	NA	unreviewed	Predicted	UP000001425: Chromosome	Sign	PCC6803
DTNB	1.4185708022419141	0.17226598556529338	1.7554944355069324e-5	0.0011016913727694858	LESC[+57.021464]GLTSVQSGMDNVR	Q55366	No	NA	Ferredoxin--nitrite reductase	NA	NA	4 iron, 4 sulfur cluster binding [GO:0051539]; heme binding [GO:0020037]; metal ion binding [GO:0046872]; oxidoreductase activity [GO:0016491]	4 iron, 4 sulfur cluster binding [GO:0051539]; heme binding [GO:0020037]; metal ion binding [GO:0046872]; oxidoreductase activity [GO:0016491]	NA	NA	NA	NA	NA	NA	NA	502	NA	NA	NA	unreviewed	Predicted	UP000001425: Chromosome	Sign	PCC6803
DTNB	1.696430533501565	0.2174143735148717	2.700565388935594e-5	0.001475461843084341	LETC[+57.021464]VSNNEQLR	P72584	No	sll1214	Magnesium-protoporphyrin IX monomethyl ester [oxidative] cyclase 1 (Mg-protoporphyrin IX monomethyl ester oxidative cyclase 1) (EC 1.14.13.81)	FUNCTION: Catalyzes the formation of the isocyclic ring in chlorophyll biosynthesis. Mediates the cyclase reaction, which results in the formation of divinylprotochlorophyllide (Pchlide) characteristic of all chlorophylls from magnesium-protoporphyrin IX 13-monomethyl ester (MgPMME). {ECO:0000255|HAMAP-Rule:MF_01840}.	CATALYTIC ACTIVITY: Reaction=2 H(+) + Mg-protoporphyrin IX 13-monomethyl ester + 3 NADPH + 3 O2 = 3,8-divinyl protochlorophyllide a + 5 H2O + 3 NADP(+); Xref=Rhea:RHEA:33235, ChEBI:CHEBI:15377, ChEBI:CHEBI:15378, ChEBI:CHEBI:15379, ChEBI:CHEBI:57783, ChEBI:CHEBI:58349, ChEBI:CHEBI:58632, ChEBI:CHEBI:60491; EC=1.14.13.81; Evidence={ECO:0000255|HAMAP-Rule:MF_01840};	iron ion binding [GO:0005506]; magnesium-protoporphyrin IX monomethyl ester (oxidative) cyclase activity [GO:0048529]; chlorophyll biosynthetic process [GO:0015995]; light-independent chlorophyll biosynthetic process [GO:0036068]; photosynthesis [GO:0015979]	iron ion binding [GO:0005506]; magnesium-protoporphyrin IX monomethyl ester (oxidative) cyclase activity [GO:0048529]	chlorophyll biosynthetic process [GO:0015995]; light-independent chlorophyll biosynthetic process [GO:0036068]; photosynthesis [GO:0015979]	NA	NA	PATHWAY: Porphyrin-containing compound metabolism; chlorophyll biosynthesis (light-independent). {ECO:0000255|HAMAP-Rule:MF_01840}.	COFACTOR: Name=Fe cation; Xref=ChEBI:CHEBI:24875; Evidence={ECO:0000255|HAMAP-Rule:MF_01840};	NA	1.14.13.81	358	NA	NA	NA	reviewed	Inferred from homology	UP000001425: Chromosome	Sign	PCC6803
DTNB	-2.4133641728994912	0.09961483330587406	1.6639583044764095e-9	2.5389788287810686e-6	LFGLDEQEAAMLR	P73445	No	sll1456	Sll1456 protein	NA	NA	NA	NA	NA	NA	NA	NA	NA	NA	NA	302	NA	NA	NA	unreviewed	Predicted	UP000001425: Chromosome	Sign	PCC6803
DTNB	2.0419214837103485	0.15264578564793999	3.0371647463667273e-7	7.42347004322478e-5	LGPGHTIVTVLC[+57.021464]DGGAR	P72662	No	NA	Cysteine synthase	NA	NA	cytoplasm [GO:0005737]; pyridoxal phosphate binding [GO:0030170]; cysteine biosynthetic process from serine [GO:0006535]	pyridoxal phosphate binding [GO:0030170]	cysteine biosynthetic process from serine [GO:0006535]	cytoplasm [GO:0005737]	NA	NA	COFACTOR: Name=pyridoxal 5'-phosphate; Xref=ChEBI:CHEBI:597326; Evidence={ECO:0000256|ARBA:ARBA00001933};	NA	NA	325	NA	NA	NA	unreviewed	Predicted	UP000001425: Chromosome	Sign	PCC6803
DTNB	4.759562070196186	0.37599298626224587	1.4253435809408188e-6	1.8386932194136563e-4	LIC[+57.021464]IFGC[+57.021464]GGDRDR	Q55469	No	slr0528	UDP-N-acetylmuramoyl-L-alanyl-D-glutamate--2,6-diaminopimelate ligase (EC 6.3.2.13) (Meso-A2pm-adding enzyme) (Meso-diaminopimelate-adding enzyme) (UDP-MurNAc-L-Ala-D-Glu:meso-diaminopimelate ligase) (UDP-MurNAc-tripeptide synthetase) (UDP-N-acetylmuramyl-tripeptide synthetase)	FUNCTION: Catalyzes the addition of meso-diaminopimelic acid to the nucleotide precursor UDP-N-acetylmuramoyl-L-alanyl-D-glutamate (UMAG) in the biosynthesis of bacterial cell-wall peptidoglycan. {ECO:0000255|HAMAP-Rule:MF_00208}.	CATALYTIC ACTIVITY: Reaction=ATP + meso-2,6-diaminoheptanedioate + UDP-N-acetyl-alpha-D-muramoyl-L-alanyl-D-glutamate = ADP + H(+) + phosphate + UDP-N-acetyl-alpha-D-muramoyl-L-alanyl-gamma-D-glutamyl-meso-2,6-diaminoheptanedioate; Xref=Rhea:RHEA:23676, ChEBI:CHEBI:15378, ChEBI:CHEBI:30616, ChEBI:CHEBI:43474, ChEBI:CHEBI:57791, ChEBI:CHEBI:83900, ChEBI:CHEBI:83905, ChEBI:CHEBI:456216; EC=6.3.2.13; Evidence={ECO:0000255|HAMAP-Rule:MF_00208};	cytoplasm [GO:0005737]; ATP binding [GO:0005524]; magnesium ion binding [GO:0000287]; UDP-N-acetylmuramoylalanyl-D-glutamate-2,6-diaminopimelate ligase activity [GO:0008765]; cell cycle [GO:0007049]; cell division [GO:0051301]; cell wall organization [GO:0071555]; peptidoglycan biosynthetic process [GO:0009252]; regulation of cell shape [GO:0008360]	ATP binding [GO:0005524]; magnesium ion binding [GO:0000287]; UDP-N-acetylmuramoylalanyl-D-glutamate-2,6-diaminopimelate ligase activity [GO:0008765]	cell cycle [GO:0007049]; cell division [GO:0051301]; cell wall organization [GO:0071555]; peptidoglycan biosynthetic process [GO:0009252]; regulation of cell shape [GO:0008360]	cytoplasm [GO:0005737]	SUBCELLULAR LOCATION: Cytoplasm {ECO:0000255|HAMAP-Rule:MF_00208}.	PATHWAY: Cell wall biogenesis; peptidoglycan biosynthesis. {ECO:0000255|HAMAP-Rule:MF_00208}.	COFACTOR: Name=Mg(2+); Xref=ChEBI:CHEBI:18420; Evidence={ECO:0000255|HAMAP-Rule:MF_00208};	NA	6.3.2.13	505	NA	NA	NA	reviewed	Inferred from homology	UP000001425: Chromosome	Sign	PCC6803
DTNB	0.8518352912651544	0.09452771321366234	8.449411334376933e-6	6.749306660976368e-4	LIDYDQFC[+57.021464]GIPQAK	P74344	No	NA	Molybdopterin biosynthesis MoeB protein	NA	NA	cytoplasm [GO:0005737]; cytosol [GO:0005829]; ATP binding [GO:0005524]; nucleotidyltransferase activity [GO:0016779]; ubiquitin-like modifier activating enzyme activity [GO:0008641]	ATP binding [GO:0005524]; nucleotidyltransferase activity [GO:0016779]; ubiquitin-like modifier activating enzyme activity [GO:0008641]	NA	cytoplasm [GO:0005737]; cytosol [GO:0005829]	NA	NA	NA	NA	NA	392	NA	NA	NA	unreviewed	Predicted	UP000001425: Chromosome	Sign	PCC6803
DTNB	-1.0639227949412051	0.18673933649966448	2.9529106646730696e-4	0.0084650105720628	LISLDMGALIAGAK	P74361	No	slr1641	Chaperone protein ClpB 2	FUNCTION: Part of a stress-induced multi-chaperone system, it is involved in the recovery of the cell from heat-induced damage, in cooperation with DnaK, DnaJ and GrpE. Acts before DnaK, in the processing of protein aggregates. Protein binding stimulates the ATPase activity; ATP hydrolysis unfolds the denatured protein aggregates, which probably helps expose new hydrophobic binding sites on the surface of ClpB-bound aggregates, contributing to the solubilization and refolding of denatured protein aggregates by DnaK (By similarity). {ECO:0000250}.	NA	cytoplasm [GO:0005737]; ATP binding [GO:0005524]; ATPase activity [GO:0016887]; cellular response to heat [GO:0034605]; protein refolding [GO:0042026]; response to unfolded protein [GO:0006986]	ATPase activity [GO:0016887]; ATP binding [GO:0005524]	cellular response to heat [GO:0034605]; protein refolding [GO:0042026]; response to unfolded protein [GO:0006986]	cytoplasm [GO:0005737]	SUBCELLULAR LOCATION: Cytoplasm {ECO:0000305}.	NA	NA	SUBUNIT: Homohexamer. The oligomerization is ATP-dependent (By similarity). {ECO:0000250}.	NA	872	NA	NA	NA	reviewed	Inferred from homology	UP000001425: Chromosome	Sign	PCC6803
DTNB	-1.828799039814216	0.15686842104615475	9.84528513603422e-7	1.5047891214743872e-4	LITLDDQER	P74296	No	sll1553	Phenylalanine--tRNA ligase beta subunit (EC 6.1.1.20) (Phenylalanyl-tRNA synthetase beta subunit) (PheRS)	NA	CATALYTIC ACTIVITY: Reaction=ATP + L-phenylalanine + tRNA(Phe) = AMP + diphosphate + H(+) + L-phenylalanyl-tRNA(Phe); Xref=Rhea:RHEA:19413, Rhea:RHEA-COMP:9668, Rhea:RHEA-COMP:9699, ChEBI:CHEBI:15378, ChEBI:CHEBI:30616, ChEBI:CHEBI:33019, ChEBI:CHEBI:58095, ChEBI:CHEBI:78442, ChEBI:CHEBI:78531, ChEBI:CHEBI:456215; EC=6.1.1.20;	phenylalanine-tRNA ligase complex [GO:0009328]; ATP binding [GO:0005524]; magnesium ion binding [GO:0000287]; phenylalanine-tRNA ligase activity [GO:0004826]; tRNA binding [GO:0000049]; phenylalanyl-tRNA aminoacylation [GO:0006432]	ATP binding [GO:0005524]; magnesium ion binding [GO:0000287]; phenylalanine-tRNA ligase activity [GO:0004826]; tRNA binding [GO:0000049]	phenylalanyl-tRNA aminoacylation [GO:0006432]	phenylalanine-tRNA ligase complex [GO:0009328]	SUBCELLULAR LOCATION: Cytoplasm {ECO:0000250}.	NA	COFACTOR: Name=Mg(2+); Xref=ChEBI:CHEBI:18420; Evidence={ECO:0000250}; Note=Binds 2 magnesium ions per tetramer. {ECO:0000250};	SUBUNIT: Tetramer of two alpha and two beta subunits. {ECO:0000250}.	6.1.1.20	810	NA	NA	NA	reviewed	Inferred from homology	UP000001425: Chromosome	Sign	PCC6803
DTNB	1.0186858882610548	0.15642572907192626	1.098733245123995e-4	0.003931588305508638	LLDQLLC[+57.021464]LGFANR	P72666	No	sll0708	Ribosomal RNA small subunit methyltransferase A (EC 2.1.1.182) (16S rRNA (adenine(1518)-N(6)/adenine(1519)-N(6))-dimethyltransferase) (16S rRNA dimethyladenosine transferase) (16S rRNA dimethylase) (S-adenosylmethionine-6-N', N'-adenosyl(rRNA) dimethyltransferase)	FUNCTION: Specifically dimethylates two adjacent adenosines (A1518 and A1519) in the loop of a conserved hairpin near the 3'-end of 16S rRNA in the 30S particle. May play a critical role in biogenesis of 30S subunits. {ECO:0000255|HAMAP-Rule:MF_00607}.	CATALYTIC ACTIVITY: Reaction=adenosine(1518)/adenosine(1519) in 16S rRNA + 4 S-adenosyl-L-methionine = 4 H(+) + N(6)-dimethyladenosine(1518)/N(6)-dimethyladenosine(1519) in 16S rRNA + 4 S-adenosyl-L-homocysteine; Xref=Rhea:RHEA:19609, Rhea:RHEA-COMP:10232, Rhea:RHEA-COMP:10233, ChEBI:CHEBI:15378, ChEBI:CHEBI:57856, ChEBI:CHEBI:59789, ChEBI:CHEBI:74411, ChEBI:CHEBI:74493; EC=2.1.1.182; Evidence={ECO:0000255|HAMAP-Rule:MF_00607};	cytoplasm [GO:0005737]; 16S rRNA (adenine(1518)-N(6)/adenine(1519)-N(6))-dimethyltransferase activity [GO:0052908]; RNA binding [GO:0003723]; rRNA (adenine-N6,N6-)-dimethyltransferase activity [GO:0000179]; rRNA methylation [GO:0031167]	16S rRNA (adenine(1518)-N(6)/adenine(1519)-N(6))-dimethyltransferase activity [GO:0052908]; RNA binding [GO:0003723]; rRNA (adenine-N6,N6-)-dimethyltransferase activity [GO:0000179]	rRNA methylation [GO:0031167]	cytoplasm [GO:0005737]	SUBCELLULAR LOCATION: Cytoplasm {ECO:0000255|HAMAP-Rule:MF_00607}.	NA	NA	NA	2.1.1.182	284	NA	NA	NA	reviewed	Inferred from homology	UP000001425: Chromosome	Sign	PCC6803
DTNB	-1.1419113821249642	0.1523159145363496	3.7044109647776935e-5	0.0018699222304812619	LNGIALR	P80505	No	sll1342	Glyceraldehyde-3-phosphate dehydrogenase 2 (EC 1.2.1.59) (GAPDH 2) (NAD(P)-dependent glyceraldehyde-3-phosphate dehydrogenase) (NAD-dependent glyceraldehyde-3-phosphate dehydrogenase)	FUNCTION: Involved in photosynthetic carbon assimilation. Catalyzes the NAD(P)-dependent oxidative phosphorylation of glyceraldehyde 3-phosphate (G3P) to 1,3-bisphosphoglycerate (BPG). The first reaction step involves the formation of a hemiacetal intermediate between G3P and a cysteine residue, and this hemiacetal intermediate is then oxidized to a thioester, with concomitant reduction of NAD to NADH. The reduced NADH is then exchanged with the second NAD, and the thioester is attacked by a nucleophilic inorganic phosphate to produce BPG. It can use both NADP and NAD. {ECO:0000269|PubMed:9226260}.	CATALYTIC ACTIVITY: Reaction=D-glyceraldehyde 3-phosphate + NADP(+) + phosphate = (2R)-3-phospho-glyceroyl phosphate + H(+) + NADPH; Xref=Rhea:RHEA:10296, ChEBI:CHEBI:15378, ChEBI:CHEBI:43474, ChEBI:CHEBI:57604, ChEBI:CHEBI:57783, ChEBI:CHEBI:58349, ChEBI:CHEBI:59776; EC=1.2.1.59; Evidence={ECO:0000269|PubMed:9226260}; CATALYTIC ACTIVITY: Reaction=D-glyceraldehyde 3-phosphate + NAD(+) + phosphate = (2R)-3-phospho-glyceroyl phosphate + H(+) + NADH; Xref=Rhea:RHEA:10300, ChEBI:CHEBI:15378, ChEBI:CHEBI:43474, ChEBI:CHEBI:57540, ChEBI:CHEBI:57604, ChEBI:CHEBI:57945, ChEBI:CHEBI:59776; EC=1.2.1.59; Evidence={ECO:0000269|PubMed:9226260};	cytoplasm [GO:0005737]; glyceraldehyde-3-phosphate dehydrogenase (NAD+) (phosphorylating) activity [GO:0004365]; NAD binding [GO:0051287]; NADP binding [GO:0050661]; glucose metabolic process [GO:0006006]; glycolytic process [GO:0006096]	glyceraldehyde-3-phosphate dehydrogenase (NAD+) (phosphorylating) activity [GO:0004365]; NAD binding [GO:0051287]; NADP binding [GO:0050661]	glucose metabolic process [GO:0006006]; glycolytic process [GO:0006096]	cytoplasm [GO:0005737]	SUBCELLULAR LOCATION: Cytoplasm {ECO:0000305}.	PATHWAY: Carbohydrate degradation; glycolysis; pyruvate from D-glyceraldehyde 3-phosphate: step 1/5. {ECO:0000305}.	NA	SUBUNIT: Homotetramer. {ECO:0000269|PubMed:9226260}.	1.2.1.59	337	NA	NA	NA	reviewed	Evidence at protein level	UP000001425: Chromosome	Sign	PCC6803
DTNB	1.400717269489451	0.15796506916169337	9.64000864733805e-6	7.220677444877081e-4	LPEGVLIDC[+57.021464]HR	P72656	No	slr1129	Ribonuclease E (RNase E) (SynRne) (EC 3.1.26.12) (Ribonuclease E/G)	FUNCTION: Endoribonuclease that plays a central role in rRNA processing and mRNA decay, and probably tRNA processing (PubMed:9751718, PubMed:17661085, PubMed:25248550, PubMed:32209657). Acts on 9S rRNA (the precursor of 5S rRNA) and RNAI, a molecule that controls the replication of ColE1 plasmid. Upon expression in E.coli does not purify with endogenous degradosome proteins (PubMed:9751718). Prefers 5'-monophosphorylated substrates over 5'-triphosphorylated substrates. Complements an rne temperature-sensitive mutation in E.coli, despite being considerably shorter and not able to interact with the E.coli degradosome (PubMed:10762247). Cleaves AU-rich sequences in vitro, tested with psbA2 mRNA. Complements both an rne temperature-sensitive mutation and an rng deletion in E.coli (PubMed:17661085). Acts in the degradation of psaL mRNA in the presence but not the absence of the sRNA PsrR1 (PubMed:25248550). Cleaves the rimO-crhR transcript, contributing to the very short half-life of rimO mRNA (PubMed:32209657). {ECO:0000269|PubMed:10762247, ECO:0000269|PubMed:17661085, ECO:0000269|PubMed:25248550, ECO:0000269|PubMed:32209657, ECO:0000269|PubMed:9751718}.; FUNCTION: mRNA for psbA2, one of the core proteins in photosystem II, is degraded in the dark under control of a cis-acting AU-rich box in its 5'-UTR. RNase E cuts in this box, suggesting it is involved in this dark-induced mRNA instability. {ECO:0000269|PubMed:17661085}.; FUNCTION: CRISPR (clustered regularly interspaced short palindromic repeat) is an adaptive immune system that provides protection against mobile genetic elements (viruses, transposable elements and conjugative plasmids). CRISPR clusters contain spacers, sequences complementary to antecedent mobile elements, and target invading nucleic acids. CRISPR clusters are transcribed and processed into CRISPR RNA (crRNA). Endogenous RNase E is required for correct processing of pre-crRNA for the CRISPR3 subtype III-B system in this genome (genes sll7080 to sll7095). This CRISPR3 system does not include a cas6 gene, which is the usual RNase involved in crRNA maturation. {ECO:0000269|PubMed:29403013}.	CATALYTIC ACTIVITY: Reaction=Endonucleolytic cleavage of single-stranded RNA in A- and U-rich regions.; EC=3.1.26.12; Evidence={ECO:0000305|PubMed:17661085, ECO:0000305|PubMed:29403013};	cytoplasm [GO:0005737]; plasma membrane [GO:0005886]; endonuclease activity [GO:0004519]; metal ion binding [GO:0046872]; ribonuclease activity [GO:0004540]; rRNA binding [GO:0019843]; tRNA binding [GO:0000049]; defense response to virus [GO:0051607]; rRNA processing [GO:0006364]; tRNA processing [GO:0008033]	endonuclease activity [GO:0004519]; metal ion binding [GO:0046872]; ribonuclease activity [GO:0004540]; rRNA binding [GO:0019843]; tRNA binding [GO:0000049]	defense response to virus [GO:0051607]; rRNA processing [GO:0006364]; tRNA processing [GO:0008033]	cytoplasm [GO:0005737]; plasma membrane [GO:0005886]	SUBCELLULAR LOCATION: Cytoplasm {ECO:0000305|PubMed:22509045, ECO:0000305|PubMed:27215789}. Cell inner membrane {ECO:0000305|PubMed:22509045}; Peripheral membrane protein {ECO:0000250|UniProtKB:P21513}; Cytoplasmic side {ECO:0000250|UniProtKB:P21513}. Note=Subcellular locations are shown upon expression in E.coli of the N-terminal domain (residues 1-396) (PubMed:22509045). Some of the protein cosediments with polysomes (PubMed:27215789). {ECO:0000269|PubMed:22509045, ECO:0000269|PubMed:27215789}.	NA	COFACTOR: Name=Mg(2+); Xref=ChEBI:CHEBI:18420; Evidence={ECO:0000250|UniProtKB:P21513}; Note=Binds 1 Mg(2+) ion per subunit. {ECO:0000250|UniProtKB:P21513};	SUBUNIT: Fractionates in a 250-300 kDa region, which is too small to be the equivalent of an RNA degradosome, as occurs with E.coli RNase E (PubMed:12601000). Interacts with polynucleotide phosphorylase (PNPase, pnp), probably via the C4 Arg-rich motif (residues 665-673) (PubMed:24563514). {ECO:0000269|PubMed:12601000, ECO:0000269|PubMed:24563514}.	3.1.26.12	674	NA	NA	NA	reviewed	Evidence at protein level	UP000001425: Chromosome	Sign	PCC6803
DTNB	-1.3624965708133234	0.10819646565132039	5.101011133490374e-7	1.0718662230790876e-4	LQDNFNPNAINFMK	P72623	No	sll1393	Probable glycogen synthase 2 (EC 2.4.1.21) (Starch [bacterial glycogen] synthase 2)	FUNCTION: Synthesizes alpha-1,4-glucan chains using ADP-glucose. {ECO:0000250}.	CATALYTIC ACTIVITY: Reaction=[(1->4)-alpha-D-glucosyl](n) + ADP-alpha-D-glucose = [(1->4)-alpha-D-glucosyl](n+1) + ADP + H(+); Xref=Rhea:RHEA:18189, Rhea:RHEA-COMP:9584, Rhea:RHEA-COMP:9587, ChEBI:CHEBI:15378, ChEBI:CHEBI:15444, ChEBI:CHEBI:57498, ChEBI:CHEBI:456216; EC=2.4.1.21;	alpha-1,4-glucan synthase activity [GO:0033201]; glycogen (starch) synthase activity [GO:0004373]; starch synthase activity [GO:0009011]; glycogen biosynthetic process [GO:0005978]	alpha-1,4-glucan synthase activity [GO:0033201]; glycogen (starch) synthase activity [GO:0004373]; starch synthase activity [GO:0009011]	glycogen biosynthetic process [GO:0005978]	NA	NA	PATHWAY: Glycan biosynthesis; glycogen biosynthesis.	NA	NA	2.4.1.21	491	NA	NA	NA	reviewed	Inferred from homology	UP000001425: Chromosome	Sign	PCC6803
DTNB	-3.0965805170142655	0.13329090787551653	2.4140618393175828e-9	2.5389788287810686e-6	LTLQPGDFLIR	Q55521	No	sll0524	Sll0524 protein	NA	NA	integral component of membrane [GO:0016021]; plasma membrane [GO:0005886]	NA	NA	integral component of membrane [GO:0016021]; plasma membrane [GO:0005886]	SUBCELLULAR LOCATION: Cell membrane {ECO:0000256|ARBA:ARBA00004651}; Multi-pass membrane protein {ECO:0000256|ARBA:ARBA00004651}. Membrane {ECO:0000256|ARBA:ARBA00004141}; Multi-pass membrane protein {ECO:0000256|ARBA:ARBA00004141}.	NA	NA	NA	NA	447	NA	NA	NA	unreviewed	Predicted	UP000001425: Chromosome	Sign	PCC6803
DTNB	-1.4787395823865623	0.2402133931860153	1.6751555905814008e-4	0.005402376779625018	LTPLGVEVYDFNLK	P72720	No	sll0220	Glutamine--fructose-6-phosphate aminotransferase [isomerizing] (EC 2.6.1.16) (D-fructose-6-phosphate amidotransferase) (GFAT) (Glucosamine-6-phosphate synthase) (Hexosephosphate aminotransferase) (L-glutamine--D-fructose-6-phosphate amidotransferase)	FUNCTION: Catalyzes the first step in hexosamine metabolism, converting fructose-6P into glucosamine-6P using glutamine as a nitrogen source. {ECO:0000255|HAMAP-Rule:MF_00164}.	CATALYTIC ACTIVITY: Reaction=D-fructose 6-phosphate + L-glutamine = D-glucosamine 6-phosphate + L-glutamate; Xref=Rhea:RHEA:13237, ChEBI:CHEBI:29985, ChEBI:CHEBI:58359, ChEBI:CHEBI:58725, ChEBI:CHEBI:61527; EC=2.6.1.16; Evidence={ECO:0000255|HAMAP-Rule:MF_00164};	cytosol [GO:0005829]; carbohydrate derivative binding [GO:0097367]; glutamine-fructose-6-phosphate transaminase (isomerizing) activity [GO:0004360]; carbohydrate metabolic process [GO:0005975]; fructose 6-phosphate metabolic process [GO:0006002]; glutamine metabolic process [GO:0006541]; protein N-linked glycosylation [GO:0006487]; UDP-N-acetylglucosamine metabolic process [GO:0006047]	carbohydrate derivative binding [GO:0097367]; glutamine-fructose-6-phosphate transaminase (isomerizing) activity [GO:0004360]	carbohydrate metabolic process [GO:0005975]; fructose 6-phosphate metabolic process [GO:0006002]; glutamine metabolic process [GO:0006541]; protein N-linked glycosylation [GO:0006487]; UDP-N-acetylglucosamine metabolic process [GO:0006047]	cytosol [GO:0005829]	SUBCELLULAR LOCATION: Cytoplasm {ECO:0000255|HAMAP-Rule:MF_00164}.	NA	NA	SUBUNIT: Homodimer. {ECO:0000255|HAMAP-Rule:MF_00164}.	2.6.1.16	631	NA	NA	NA	reviewed	Inferred from homology	UP000001425: Chromosome	Sign	PCC6803
DTNB	-0.803252177741476	0.11463991955738816	6.277867726423025e-5	0.00275041676618005	MAVQLLHNDALSR	P74521	No	sll0945	Glycogen synthase 1 (EC 2.4.1.21) (Starch [bacterial glycogen] synthase 1)	FUNCTION: Synthesizes alpha-1,4-glucan chains using ADP-glucose. {ECO:0000250}.	CATALYTIC ACTIVITY: Reaction=[(1->4)-alpha-D-glucosyl](n) + ADP-alpha-D-glucose = [(1->4)-alpha-D-glucosyl](n+1) + ADP + H(+); Xref=Rhea:RHEA:18189, Rhea:RHEA-COMP:9584, Rhea:RHEA-COMP:9587, ChEBI:CHEBI:15378, ChEBI:CHEBI:15444, ChEBI:CHEBI:57498, ChEBI:CHEBI:456216; EC=2.4.1.21;	alpha-1,4-glucan synthase activity [GO:0033201]; glycogen (starch) synthase activity [GO:0004373]; starch synthase activity [GO:0009011]; glycogen biosynthetic process [GO:0005978]	alpha-1,4-glucan synthase activity [GO:0033201]; glycogen (starch) synthase activity [GO:0004373]; starch synthase activity [GO:0009011]	glycogen biosynthetic process [GO:0005978]	NA	NA	PATHWAY: Glycan biosynthesis; glycogen biosynthesis.	NA	NA	2.4.1.21	477	NA	NA	NA	reviewed	Inferred from homology	UP000001425: Chromosome	Sign	PCC6803
DTNB	2.1228276871391927	0.2483659122143112	1.2998302894917657e-5	8.748422991883709e-4	MC[+57.021464]QC[+57.021464]LDC[+57.021464]DASNVVK	P73942	No	sll1425	Proline--tRNA ligase (EC 6.1.1.15) (Prolyl-tRNA synthetase) (ProRS)	FUNCTION: Catalyzes the attachment of proline to tRNA(Pro) in a two-step reaction: proline is first activated by ATP to form Pro-AMP and then transferred to the acceptor end of tRNA(Pro). As ProRS can inadvertently accommodate and process non-cognate amino acids such as alanine and cysteine, to avoid such errors it has two additional distinct editing activities against alanine. One activity is designated as 'pretransfer' editing and involves the tRNA(Pro)-independent hydrolysis of activated Ala-AMP. The other activity is designated 'posttransfer' editing and involves deacylation of mischarged Ala-tRNA(Pro). The misacylated Cys-tRNA(Pro) is not edited by ProRS. {ECO:0000255|HAMAP-Rule:MF_01569}.	CATALYTIC ACTIVITY: Reaction=ATP + L-proline + tRNA(Pro) = AMP + diphosphate + L-prolyl-tRNA(Pro); Xref=Rhea:RHEA:14305, Rhea:RHEA-COMP:9700, Rhea:RHEA-COMP:9702, ChEBI:CHEBI:30616, ChEBI:CHEBI:33019, ChEBI:CHEBI:60039, ChEBI:CHEBI:78442, ChEBI:CHEBI:78532, ChEBI:CHEBI:456215; EC=6.1.1.15; Evidence={ECO:0000255|HAMAP-Rule:MF_01569};	cytosol [GO:0005829]; aminoacyl-tRNA editing activity [GO:0002161]; ATP binding [GO:0005524]; proline-tRNA ligase activity [GO:0004827]; prolyl-tRNA aminoacylation [GO:0006433]	aminoacyl-tRNA editing activity [GO:0002161]; ATP binding [GO:0005524]; proline-tRNA ligase activity [GO:0004827]	prolyl-tRNA aminoacylation [GO:0006433]	cytosol [GO:0005829]	SUBCELLULAR LOCATION: Cytoplasm {ECO:0000255|HAMAP-Rule:MF_01569}.	NA	NA	SUBUNIT: Homodimer. {ECO:0000255|HAMAP-Rule:MF_01569}.	6.1.1.15	603	NA	NA	NA	reviewed	Inferred from homology	UP000001425: Chromosome	Sign	PCC6803
DTNB	-0.9760276476657967	0.11733394191490541	1.6184242205730115e-5	0.0010438836222695924	MDAMEFFR	P73092	No	slr2049	Chromophore lyase CpcS/CpeS 2 (EC 4.-.-.-)	FUNCTION: Covalently attaches a chromophore to Cys residue(s) of phycobiliproteins. {ECO:0000255|HAMAP-Rule:MF_01459}.	NA	lyase activity [GO:0016829]; protein-phycocyanobilin linkage [GO:0017009]	lyase activity [GO:0016829]	protein-phycocyanobilin linkage [GO:0017009]	NA	NA	NA	NA	NA	4.-.-.-	192	NA	NA	NA	reviewed	Inferred from homology	UP000001425: Chromosome	Sign	PCC6803
DTNB	-0.8302351517035566	0.14067835876321316	2.28601945860607e-4	0.006849209268236509	MEAVLEDPR	Q05972	No	slr2076	60 kDa chaperonin 1 (GroEL protein 1) (Protein Cpn60 1)	FUNCTION: Prevents misfolding and promotes the refolding and proper assembly of unfolded polypeptides generated under stress conditions. {ECO:0000255|HAMAP-Rule:MF_00600}.	NA	GroEL-GroES complex [GO:1990220]; ATP binding [GO:0005524]; unfolded protein binding [GO:0051082]; chaperone cofactor-dependent protein refolding [GO:0051085]; protein folding [GO:0006457]; protein refolding [GO:0042026]; response to heat [GO:0009408]	ATP binding [GO:0005524]; unfolded protein binding [GO:0051082]	chaperone cofactor-dependent protein refolding [GO:0051085]; protein folding [GO:0006457]; protein refolding [GO:0042026]; response to heat [GO:0009408]	GroEL-GroES complex [GO:1990220]	SUBCELLULAR LOCATION: Cytoplasm.	NA	NA	SUBUNIT: Oligomer of 14 subunits composed of two stacked rings of 7 subunits. {ECO:0000255|HAMAP-Rule:MF_00600}.	NA	541	NA	NA	NA	reviewed	Evidence at protein level	UP000001425: Chromosome	Sign	PCC6803
DTNB	-1.4365068618964965	0.14903839559241494	4.857290516468993e-6	4.5114514316964e-4	MLTTDAVLTVLRPVQDPELQK	P53383	No	slr0067	Iron-sulfur cluster carrier protein	FUNCTION: Binds and transfers iron-sulfur (Fe-S) clusters to target apoproteins. Can hydrolyze ATP. {ECO:0000255|HAMAP-Rule:MF_02040}.	NA	4 iron, 4 sulfur cluster binding [GO:0051539]; ATP binding [GO:0005524]; ATPase activity [GO:0016887]; metal ion binding [GO:0046872]; iron-sulfur cluster assembly [GO:0016226]	4 iron, 4 sulfur cluster binding [GO:0051539]; ATPase activity [GO:0016887]; ATP binding [GO:0005524]; metal ion binding [GO:0046872]	iron-sulfur cluster assembly [GO:0016226]	NA	NA	NA	NA	SUBUNIT: Homodimer. {ECO:0000255|HAMAP-Rule:MF_02040}.	NA	353	NA	NA	NA	reviewed	Inferred from homology	UP000001425: Chromosome	Sign	PCC6803
DTNB	0.7332669817698216	0.11131542389607227	1.007390998162272e-4	0.0037908172811724514	NC[+57.021464]FGFVEQIAEPVEQTPR	Q55466	No	sll0518	Sll0518 protein	NA	NA	NA	NA	NA	NA	NA	NA	NA	NA	NA	385	NA	NA	NA	unreviewed	Predicted	UP000001425: Chromosome	Sign	PCC6803
DTNB	4.1818654581751815	0.6186896907355701	8.277926146149639e-5	0.003402007878116719	NIC[+57.021464]LIPESAHGTNPASAVMC[+57.021464]GMQVVPVK	P74416	No	slr0293	Glycine dehydrogenase (decarboxylating) (EC 1.4.4.2) (Glycine cleavage system P-protein) (Glycine decarboxylase) (Glycine dehydrogenase (aminomethyl-transferring))	FUNCTION: The glycine cleavage system catalyzes the degradation of glycine. The P protein binds the alpha-amino group of glycine through its pyridoxal phosphate cofactor; CO(2) is released and the remaining methylamine moiety is then transferred to the lipoamide cofactor of the H protein. {ECO:0000255|HAMAP-Rule:MF_00711}.	CATALYTIC ACTIVITY: Reaction=glycine + H(+) + N(6)-lipoyl-L-lysyl-[glycine-cleavage complex H protein] = (R)-N(6)-(S(8)-aminomethyldihydrolipoyl)-L-lysyl-[glycine-cleavage complex H protein] + CO2; Xref=Rhea:RHEA:24304, Rhea:RHEA-COMP:10494, Rhea:RHEA-COMP:10495, ChEBI:CHEBI:15378, ChEBI:CHEBI:16526, ChEBI:CHEBI:57305, ChEBI:CHEBI:83099, ChEBI:CHEBI:83143; EC=1.4.4.2; Evidence={ECO:0000255|HAMAP-Rule:MF_00711};	cytosol [GO:0005829]; glycine cleavage complex [GO:0005960]; glycine binding [GO:0016594]; glycine dehydrogenase (decarboxylating) activity [GO:0004375]; pyridoxal phosphate binding [GO:0030170]; glycine decarboxylation via glycine cleavage system [GO:0019464]	glycine binding [GO:0016594]; glycine dehydrogenase (decarboxylating) activity [GO:0004375]; pyridoxal phosphate binding [GO:0030170]	glycine decarboxylation via glycine cleavage system [GO:0019464]	cytosol [GO:0005829]; glycine cleavage complex [GO:0005960]	NA	NA	COFACTOR: Name=pyridoxal 5'-phosphate; Xref=ChEBI:CHEBI:597326; Evidence={ECO:0000255|HAMAP-Rule:MF_00711};	SUBUNIT: The glycine cleavage system is composed of four proteins: P, T, L and H. {ECO:0000255|HAMAP-Rule:MF_00711}.	1.4.4.2	983	NA	NA	NA	reviewed	Evidence at protein level	UP000001425: Chromosome	Sign	PCC6803
DTNB	-1.4282403891415811	0.062346242208117485	2.7336120034249234e-9	2.5389788287810686e-6	NQAPAVIFLR	P73605	No	slr1854	Slr1854 protein	NA	NA	NA	NA	NA	NA	NA	NA	NA	NA	NA	198	NA	NA	NA	unreviewed	Predicted	UP000001425: Chromosome	Sign	PCC6803
DTNB	-0.8231970222173517	0.12605892864986754	1.0760352465633005e-4	0.003928457034793165	NTVEEIYSQLIYR	P77973	No	slr0585	Argininosuccinate synthase (EC 6.3.4.5) (Citrulline--aspartate ligase)	NA	CATALYTIC ACTIVITY: Reaction=ATP + L-aspartate + L-citrulline = 2-(N(omega)-L-arginino)succinate + AMP + diphosphate + H(+); Xref=Rhea:RHEA:10932, ChEBI:CHEBI:15378, ChEBI:CHEBI:29991, ChEBI:CHEBI:30616, ChEBI:CHEBI:33019, ChEBI:CHEBI:57472, ChEBI:CHEBI:57743, ChEBI:CHEBI:456215; EC=6.3.4.5; Evidence={ECO:0000255|HAMAP-Rule:MF_00005};	cytoplasm [GO:0005737]; argininosuccinate synthase activity [GO:0004055]; ATP binding [GO:0005524]; arginine biosynthetic process [GO:0006526]; argininosuccinate metabolic process [GO:0000053]; urea cycle [GO:0000050]	argininosuccinate synthase activity [GO:0004055]; ATP binding [GO:0005524]	arginine biosynthetic process [GO:0006526]; argininosuccinate metabolic process [GO:0000053]; urea cycle [GO:0000050]	cytoplasm [GO:0005737]	SUBCELLULAR LOCATION: Cytoplasm {ECO:0000255|HAMAP-Rule:MF_00005}.	PATHWAY: Amino-acid biosynthesis; L-arginine biosynthesis; L-arginine from L-ornithine and carbamoyl phosphate: step 2/3. {ECO:0000255|HAMAP-Rule:MF_00005}.	NA	SUBUNIT: Homotetramer. {ECO:0000255|HAMAP-Rule:MF_00005}.	6.3.4.5	400	NA	NA	NA	reviewed	Evidence at protein level	UP000001425: Chromosome	Sign	PCC6803
DTNB	-4.553820891670186	0.5581272363602494	1.8905874146657453e-5	0.0011552484149615423	NVVQALEAQGFLVK	Q55522	No	slr0557	Valine--tRNA ligase (EC 6.1.1.9) (Valyl-tRNA synthetase) (ValRS)	FUNCTION: Catalyzes the attachment of valine to tRNA(Val). As ValRS can inadvertently accommodate and process structurally similar amino acids such as threonine, to avoid such errors, it has a 'posttransfer' editing activity that hydrolyzes mischarged Thr-tRNA(Val) in a tRNA-dependent manner. {ECO:0000255|HAMAP-Rule:MF_02004}.	CATALYTIC ACTIVITY: Reaction=ATP + L-valine + tRNA(Val) = AMP + diphosphate + L-valyl-tRNA(Val); Xref=Rhea:RHEA:10704, Rhea:RHEA-COMP:9672, Rhea:RHEA-COMP:9708, ChEBI:CHEBI:30616, ChEBI:CHEBI:33019, ChEBI:CHEBI:57762, ChEBI:CHEBI:78442, ChEBI:CHEBI:78537, ChEBI:CHEBI:456215; EC=6.1.1.9; Evidence={ECO:0000255|HAMAP-Rule:MF_02004};	cytosol [GO:0005829]; aminoacyl-tRNA editing activity [GO:0002161]; ATP binding [GO:0005524]; valine-tRNA ligase activity [GO:0004832]; tRNA aminoacylation for protein translation [GO:0006418]; valyl-tRNA aminoacylation [GO:0006438]	aminoacyl-tRNA editing activity [GO:0002161]; ATP binding [GO:0005524]; valine-tRNA ligase activity [GO:0004832]	tRNA aminoacylation for protein translation [GO:0006418]; valyl-tRNA aminoacylation [GO:0006438]	cytosol [GO:0005829]	SUBCELLULAR LOCATION: Cytoplasm {ECO:0000255|HAMAP-Rule:MF_02004}.	NA	NA	SUBUNIT: Monomer. {ECO:0000255|HAMAP-Rule:MF_02004}.	6.1.1.9	910	NA	NA	NA	reviewed	Inferred from homology	UP000001425: Chromosome	Sign	PCC6803
DTNB	-0.39780036089300214	0.060490904456053304	1.0203534886876753e-4	0.0037908172811724514	NYALDFLYNR	Q55463	No	slr0044	Bicarbonate transport ATP-binding protein CmpD (EC 7.6.2.-)	FUNCTION: Part of the ABC transporter complex CmpABCD involved in bicarbonate transport. Responsible for energy coupling to the transport system (By similarity). {ECO:0000250}.	NA	plasma membrane [GO:0005886]; ATP binding [GO:0005524]; ATPase activity [GO:0016887]; nitrate transmembrane transporter activity [GO:0015112]	ATPase activity [GO:0016887]; ATP binding [GO:0005524]; nitrate transmembrane transporter activity [GO:0015112]	NA	plasma membrane [GO:0005886]	SUBCELLULAR LOCATION: Cell inner membrane {ECO:0000305}; Peripheral membrane protein {ECO:0000305}.	NA	NA	SUBUNIT: The complex is composed of two ATP-binding proteins (CmpC and CmpD), a transmembrane protein (CmpB) and a solute-binding protein (CmpA). {ECO:0000250}.	7.6.2.-	282	NA	NA	NA	reviewed	Evidence at transcript level	UP000001425: Chromosome	Sign	PCC6803
DTNB	0.820096830893612	0.10969391797385915	3.78611242033422e-5	0.0018705006468119276	QAEAGTVITLEGQK	Q55712	No	slr0635	Slr0635 protein	NA	NA	iron-sulfur cluster assembly [GO:0016226]	NA	iron-sulfur cluster assembly [GO:0016226]	NA	NA	NA	NA	NA	NA	312	NA	NA	NA	unreviewed	Predicted	UP000001425: Chromosome	Sign	PCC6803
DTNB	2.0686339699035314	0.2765761683796725	3.7733621531144124e-5	0.0018705006468119276	QAGTEAQGAC[+57.021464]LASDAFFPFDDSVR	P74741	No	slr0597	Bifunctional purine biosynthesis protein PurH [Includes: Phosphoribosylaminoimidazolecarboxamide formyltransferase (EC 2.1.2.3) (AICAR transformylase); IMP cyclohydrolase (EC 3.5.4.10) (ATIC) (IMP synthase) (Inosinicase)]	NA	CATALYTIC ACTIVITY: Reaction=(6S)-10-formyltetrahydrofolate + 5-amino-1-(5-phospho-beta-D-ribosyl)imidazole-4-carboxamide = (6S)-5,6,7,8-tetrahydrofolate + 5-formamido-1-(5-phospho-D-ribosyl)imidazole-4-carboxamide; Xref=Rhea:RHEA:22192, ChEBI:CHEBI:57453, ChEBI:CHEBI:57454, ChEBI:CHEBI:58467, ChEBI:CHEBI:58475; EC=2.1.2.3; Evidence={ECO:0000255|HAMAP-Rule:MF_00139}; CATALYTIC ACTIVITY: Reaction=H2O + IMP = 5-formamido-1-(5-phospho-D-ribosyl)imidazole-4-carboxamide; Xref=Rhea:RHEA:18445, ChEBI:CHEBI:15377, ChEBI:CHEBI:58053, ChEBI:CHEBI:58467; EC=3.5.4.10; Evidence={ECO:0000255|HAMAP-Rule:MF_00139};	cytosol [GO:0005829]; IMP cyclohydrolase activity [GO:0003937]; phosphoribosylaminoimidazolecarboxamide formyltransferase activity [GO:0004643]; 'de novo' IMP biosynthetic process [GO:0006189]	IMP cyclohydrolase activity [GO:0003937]; phosphoribosylaminoimidazolecarboxamide formyltransferase activity [GO:0004643]	'de novo' IMP biosynthetic process [GO:0006189]	cytosol [GO:0005829]	NA	PATHWAY: Purine metabolism; IMP biosynthesis via de novo pathway; 5-formamido-1-(5-phospho-D-ribosyl)imidazole-4-carboxamide from 5-amino-1-(5-phospho-D-ribosyl)imidazole-4-carboxamide (10-formyl THF route): step 1/1. {ECO:0000255|HAMAP-Rule:MF_00139}.; PATHWAY: Purine metabolism; IMP biosynthesis via de novo pathway; IMP from 5-formamido-1-(5-phospho-D-ribosyl)imidazole-4-carboxamide: step 1/1. {ECO:0000255|HAMAP-Rule:MF_00139}.	NA	NA	2.1.2.3; 3.5.4.10	511	NA	NA	NA	reviewed	Inferred from homology	UP000001425: Chromosome	Sign	PCC6803
DTNB	-2.551231120308537	0.2852661569014736	8.990522201823836e-6	6.95866418421165e-4	QGPSNDIQGLELPQSYFNAAAK	Q55544	No	slr0335	Phycobiliprotein ApcE (EC 4.-.-.-) (Phycobilisome LCM core-membrane linker polypeptide) (Phycobilisome core-membrane linker phycobiliprotein ApcE)	FUNCTION: This protein is postulated to act both as terminal energy acceptor (by its phycobilin-like domains) and as a linker polypeptide (by its repeats and arms) that stabilizes the phycobilisome core architecture. Has intrinsic bilin lyase activity (By similarity). {ECO:0000250}.	NA	phycobilisome [GO:0030089]; lyase activity [GO:0016829]; oxidation-reduction process [GO:0055114]; photosynthesis [GO:0015979]; protein-chromophore linkage [GO:0018298]	lyase activity [GO:0016829]	oxidation-reduction process [GO:0055114]; photosynthesis [GO:0015979]; protein-chromophore linkage [GO:0018298]	phycobilisome [GO:0030089]	SUBCELLULAR LOCATION: Cellular thylakoid membrane {ECO:0000250}; Peripheral membrane protein {ECO:0000250}; Cytoplasmic side {ECO:0000250}. Note=Anchors the phycobilisome perpendicularly to the cytoplasmic surface of the thylakoid membrane. {ECO:0000250}.	NA	NA	SUBUNIT: Heterodimer of ApcF (a variant beta-allophycocyanin). Phycobilisomes of this organism are composed of a two cylinder core, from which six rods radiate. The core is mainly composed of allophycocyanin alpha and beta chains and of minor components (By similarity). {ECO:0000250}.	4.-.-.-	896	NA	NA	NA	reviewed	Evidence at protein level	UP000001425: Chromosome	Sign	PCC6803
DTNB	3.8802488528234824	0.2789381012061014	2.1672664196614733e-7	6.554424456883812e-5	QLC[+57.021464]YALVNPSFDGFPR	P74507	No	slr1945	2,3-bisphosphoglycerate-independent phosphoglycerate mutase (BPG-independent PGAM) (Phosphoglyceromutase) (iPGM) (EC 5.4.2.12)	FUNCTION: Catalyzes the interconversion of 2-phosphoglycerate and 3-phosphoglycerate. {ECO:0000255|HAMAP-Rule:MF_01038}.	CATALYTIC ACTIVITY: Reaction=(2R)-2-phosphoglycerate = (2R)-3-phosphoglycerate; Xref=Rhea:RHEA:15901, ChEBI:CHEBI:58272, ChEBI:CHEBI:58289; EC=5.4.2.12; Evidence={ECO:0000255|HAMAP-Rule:MF_01038};	cytosol [GO:0005829]; 2,3-bisphosphoglycerate-independent phosphoglycerate mutase activity [GO:0046537]; manganese ion binding [GO:0030145]; cellular carbohydrate metabolic process [GO:0044262]; glucose catabolic process [GO:0006007]; glycolytic process [GO:0006096]	2,3-bisphosphoglycerate-independent phosphoglycerate mutase activity [GO:0046537]; manganese ion binding [GO:0030145]	cellular carbohydrate metabolic process [GO:0044262]; glucose catabolic process [GO:0006007]; glycolytic process [GO:0006096]	cytosol [GO:0005829]	NA	PATHWAY: Carbohydrate degradation; glycolysis; pyruvate from D-glyceraldehyde 3-phosphate: step 3/5. {ECO:0000255|HAMAP-Rule:MF_01038}.	COFACTOR: Name=Mn(2+); Xref=ChEBI:CHEBI:29035; Evidence={ECO:0000255|HAMAP-Rule:MF_01038}; Note=Binds 2 manganese ions per subunit. {ECO:0000255|HAMAP-Rule:MF_01038};	SUBUNIT: Monomer. {ECO:0000255|HAMAP-Rule:MF_01038}.	5.4.2.12	532	NA	NA	NA	reviewed	Inferred from homology	UP000001425: Chromosome	Sign	PCC6803
DTNB	3.114304062039651	0.2882253499143977	1.8715698084648125e-6	2.2872553132922605e-4	QLEYQNEAGETVQGVC[+57.021464]STYLC[+57.021464]NIK	Q55318	No	slr1643	Ferredoxin--NADP reductase (FNR) (EC 1.18.1.2)	NA	CATALYTIC ACTIVITY: Reaction=H(+) + NADP(+) + 2 reduced [2Fe-2S]-[ferredoxin] = NADPH + 2 oxidized [2Fe-2S]-[ferredoxin]; Xref=Rhea:RHEA:20125, Rhea:RHEA-COMP:10000, Rhea:RHEA-COMP:10001, ChEBI:CHEBI:15378, ChEBI:CHEBI:33737, ChEBI:CHEBI:33738, ChEBI:CHEBI:57783, ChEBI:CHEBI:58349; EC=1.18.1.2;	phycobilisome [GO:0030089]; ferredoxin-NADP+ reductase activity [GO:0004324]	ferredoxin-NADP+ reductase activity [GO:0004324]	NA	phycobilisome [GO:0030089]	SUBCELLULAR LOCATION: Cellular thylakoid membrane; Peripheral membrane protein; Cytoplasmic side. Note=May be bound to the thylakoid membrane or anchored to the thylakoid-bound phycobilisomes.	NA	COFACTOR: Name=FAD; Xref=ChEBI:CHEBI:57692; Evidence={ECO:0000305|PubMed:9484476};	SUBUNIT: Purifies with both the classic phycobilisome (PBS) supercomplex (CpcG-PBS) and a photosystem I-associated PBS called CpcL-PBS; it accumulates to a higher level in CpcL-PBS. In both PBS it can be cross-linked to both phycocyanin subunits. {ECO:0000269|PubMed:31015331}.	1.18.1.2	413	NA	BIOPHYSICOCHEMICAL PROPERTIES: Kinetic parameters: KM=21 uM for NADPH (at 25 degrees Celsius) {ECO:0000269|PubMed:9484476}; Vmax=110 umol/min/mg enzyme toward NADPH (at 25 degrees Celsius) {ECO:0000269|PubMed:9484476}; Note=The enzyme was overproduced in E.coli. {ECO:0000269|PubMed:9484476};	NA	reviewed	Evidence at protein level	UP000001425: Chromosome	Sign	PCC6803
DTNB	-2.061593172103515	0.3386329168263066	1.8187778513234498e-4	0.005785208453113768	QLTDLVVVSPDVGGVAR	Q55848	No	sll0469	Ribose-phosphate pyrophosphokinase (RPPK) (EC 2.7.6.1) (5-phospho-D-ribosyl alpha-1-diphosphate) (Phosphoribosyl diphosphate synthase) (Phosphoribosyl pyrophosphate synthase) (P-Rib-PP synthase) (PRPP synthase) (PRPPase)	FUNCTION: Involved in the biosynthesis of the central metabolite phospho-alpha-D-ribosyl-1-pyrophosphate (PRPP) via the transfer of pyrophosphoryl group from ATP to 1-hydroxyl of ribose-5-phosphate (Rib-5-P). {ECO:0000255|HAMAP-Rule:MF_00583}.	CATALYTIC ACTIVITY: Reaction=ATP + D-ribose 5-phosphate = 5-phospho-alpha-D-ribose 1-diphosphate + AMP + H(+); Xref=Rhea:RHEA:15609, ChEBI:CHEBI:15378, ChEBI:CHEBI:30616, ChEBI:CHEBI:58017, ChEBI:CHEBI:78346, ChEBI:CHEBI:456215; EC=2.7.6.1; Evidence={ECO:0000255|HAMAP-Rule:MF_00583};	cytoplasm [GO:0005737]; ribose phosphate diphosphokinase complex [GO:0002189]; ATP binding [GO:0005524]; kinase activity [GO:0016301]; magnesium ion binding [GO:0000287]; ribose phosphate diphosphokinase activity [GO:0004749]; 5-phosphoribose 1-diphosphate biosynthetic process [GO:0006015]; nucleoside metabolic process [GO:0009116]; nucleotide biosynthetic process [GO:0009165]; purine nucleotide biosynthetic process [GO:0006164]; ribonucleoside monophosphate biosynthetic process [GO:0009156]	ATP binding [GO:0005524]; kinase activity [GO:0016301]; magnesium ion binding [GO:0000287]; ribose phosphate diphosphokinase activity [GO:0004749]	5-phosphoribose 1-diphosphate biosynthetic process [GO:0006015]; nucleoside metabolic process [GO:0009116]; nucleotide biosynthetic process [GO:0009165]; purine nucleotide biosynthetic process [GO:0006164]; ribonucleoside monophosphate biosynthetic process [GO:0009156]	cytoplasm [GO:0005737]; ribose phosphate diphosphokinase complex [GO:0002189]	SUBCELLULAR LOCATION: Cytoplasm {ECO:0000255|HAMAP-Rule:MF_00583}.	PATHWAY: Metabolic intermediate biosynthesis; 5-phospho-alpha-D-ribose 1-diphosphate biosynthesis; 5-phospho-alpha-D-ribose 1-diphosphate from D-ribose 5-phosphate (route I): step 1/1. {ECO:0000255|HAMAP-Rule:MF_00583}.	COFACTOR: Name=Mg(2+); Xref=ChEBI:CHEBI:18420; Evidence={ECO:0000255|HAMAP-Rule:MF_00583}; Note=Binds 2 Mg(2+) ions per subunit. {ECO:0000255|HAMAP-Rule:MF_00583};	SUBUNIT: Homohexamer. {ECO:0000255|HAMAP-Rule:MF_00583}.	2.7.6.1	333	NA	NA	NA	reviewed	Inferred from homology	UP000001425: Chromosome	Sign	PCC6803
DTNB	-1.4167069580045402	0.21492626858597894	1.0024068950276188e-4	0.0037908172811724514	QMLEDIATLTGGQVISEDAGLK	Q05972	No	slr2076	60 kDa chaperonin 1 (GroEL protein 1) (Protein Cpn60 1)	FUNCTION: Prevents misfolding and promotes the refolding and proper assembly of unfolded polypeptides generated under stress conditions. {ECO:0000255|HAMAP-Rule:MF_00600}.	NA	GroEL-GroES complex [GO:1990220]; ATP binding [GO:0005524]; unfolded protein binding [GO:0051082]; chaperone cofactor-dependent protein refolding [GO:0051085]; protein folding [GO:0006457]; protein refolding [GO:0042026]; response to heat [GO:0009408]	ATP binding [GO:0005524]; unfolded protein binding [GO:0051082]	chaperone cofactor-dependent protein refolding [GO:0051085]; protein folding [GO:0006457]; protein refolding [GO:0042026]; response to heat [GO:0009408]	GroEL-GroES complex [GO:1990220]	SUBCELLULAR LOCATION: Cytoplasm.	NA	NA	SUBUNIT: Oligomer of 14 subunits composed of two stacked rings of 7 subunits. {ECO:0000255|HAMAP-Rule:MF_00600}.	NA	541	NA	NA	NA	reviewed	Evidence at protein level	UP000001425: Chromosome	Sign	PCC6803
DTNB	3.3320083558016473	0.5039174772932851	9.789106386293156e-5	0.0037883841714954516	QPASLC[+57.021464]GVVGMKPTYGLVSR	P73558	No	slr0877	Glutamyl-tRNA(Gln) amidotransferase subunit A (Glu-ADT subunit A) (EC 6.3.5.7)	FUNCTION: Allows the formation of correctly charged Gln-tRNA(Gln) through the transamidation of misacylated Glu-tRNA(Gln) in organisms which lack glutaminyl-tRNA synthetase. The reaction takes place in the presence of glutamine and ATP through an activated gamma-phospho-Glu-tRNA(Gln) (By similarity). {ECO:0000250}.	CATALYTIC ACTIVITY: Reaction=ATP + H2O + L-glutamine + L-glutamyl-tRNA(Gln) = ADP + H(+) + L-glutamate + L-glutaminyl-tRNA(Gln) + phosphate; Xref=Rhea:RHEA:17521, Rhea:RHEA-COMP:9681, Rhea:RHEA-COMP:9684, ChEBI:CHEBI:15377, ChEBI:CHEBI:15378, ChEBI:CHEBI:29985, ChEBI:CHEBI:30616, ChEBI:CHEBI:43474, ChEBI:CHEBI:58359, ChEBI:CHEBI:78520, ChEBI:CHEBI:78521, ChEBI:CHEBI:456216; EC=6.3.5.7;	glutamyl-tRNA(Gln) amidotransferase complex [GO:0030956]; ATP binding [GO:0005524]; glutaminyl-tRNA synthase (glutamine-hydrolyzing) activity [GO:0050567]; hydrolase activity [GO:0016787]; translation [GO:0006412]	ATP binding [GO:0005524]; glutaminyl-tRNA synthase (glutamine-hydrolyzing) activity [GO:0050567]; hydrolase activity [GO:0016787]	translation [GO:0006412]	glutamyl-tRNA(Gln) amidotransferase complex [GO:0030956]	NA	NA	NA	SUBUNIT: Heterotrimer of A, B and C subunits. {ECO:0000250}.	6.3.5.7	483	NA	NA	NA	reviewed	Inferred from homology	UP000001425: Chromosome	Sign	PCC6803
DTNB	-0.8042391678603538	0.08597883082407008	6.220950860447161e-6	5.350017739984558e-4	QSDSDTPVWAVTVPSYR	P74296	No	sll1553	Phenylalanine--tRNA ligase beta subunit (EC 6.1.1.20) (Phenylalanyl-tRNA synthetase beta subunit) (PheRS)	NA	CATALYTIC ACTIVITY: Reaction=ATP + L-phenylalanine + tRNA(Phe) = AMP + diphosphate + H(+) + L-phenylalanyl-tRNA(Phe); Xref=Rhea:RHEA:19413, Rhea:RHEA-COMP:9668, Rhea:RHEA-COMP:9699, ChEBI:CHEBI:15378, ChEBI:CHEBI:30616, ChEBI:CHEBI:33019, ChEBI:CHEBI:58095, ChEBI:CHEBI:78442, ChEBI:CHEBI:78531, ChEBI:CHEBI:456215; EC=6.1.1.20;	phenylalanine-tRNA ligase complex [GO:0009328]; ATP binding [GO:0005524]; magnesium ion binding [GO:0000287]; phenylalanine-tRNA ligase activity [GO:0004826]; tRNA binding [GO:0000049]; phenylalanyl-tRNA aminoacylation [GO:0006432]	ATP binding [GO:0005524]; magnesium ion binding [GO:0000287]; phenylalanine-tRNA ligase activity [GO:0004826]; tRNA binding [GO:0000049]	phenylalanyl-tRNA aminoacylation [GO:0006432]	phenylalanine-tRNA ligase complex [GO:0009328]	SUBCELLULAR LOCATION: Cytoplasm {ECO:0000250}.	NA	COFACTOR: Name=Mg(2+); Xref=ChEBI:CHEBI:18420; Evidence={ECO:0000250}; Note=Binds 2 magnesium ions per tetramer. {ECO:0000250};	SUBUNIT: Tetramer of two alpha and two beta subunits. {ECO:0000250}.	6.1.1.20	810	NA	NA	NA	reviewed	Inferred from homology	UP000001425: Chromosome	Sign	PCC6803
DTNB	-0.8938020625044645	0.13904850157171655	1.2122502166045379e-4	0.004201261198441398	QSIANLTEADLAGK	P74421	No	slr0394	Phosphoglycerate kinase (EC 2.7.2.3)	NA	CATALYTIC ACTIVITY: Reaction=(2R)-3-phosphoglycerate + ATP = (2R)-3-phospho-glyceroyl phosphate + ADP; Xref=Rhea:RHEA:14801, ChEBI:CHEBI:30616, ChEBI:CHEBI:57604, ChEBI:CHEBI:58272, ChEBI:CHEBI:456216; EC=2.7.2.3;	cytosol [GO:0005829]; ADP binding [GO:0043531]; ATP binding [GO:0005524]; phosphoglycerate kinase activity [GO:0004618]; gluconeogenesis [GO:0006094]; glycolytic process [GO:0006096]; positive regulation of oxidative phosphorylation [GO:1903862]	ADP binding [GO:0043531]; ATP binding [GO:0005524]; phosphoglycerate kinase activity [GO:0004618]	gluconeogenesis [GO:0006094]; glycolytic process [GO:0006096]; positive regulation of oxidative phosphorylation [GO:1903862]	cytosol [GO:0005829]	SUBCELLULAR LOCATION: Cytoplasm {ECO:0000305}.	PATHWAY: Carbohydrate degradation; glycolysis; pyruvate from D-glyceraldehyde 3-phosphate: step 2/5.	NA	SUBUNIT: Monomer. {ECO:0000250}.	2.7.2.3	401	NA	NA	NA	reviewed	Inferred from homology	UP000001425: Chromosome	Sign	PCC6803
DTNB	-0.9083091607985824	0.1269192563663565	5.328078948441117e-5	0.0023811960951648247	QVFAIYDAPDQDTVEK	P73587	No	ssl2595	Ssl2595 protein	NA	NA	NA	NA	NA	NA	NA	NA	NA	NA	NA	89	NA	NA	NA	unreviewed	Inferred from homology	UP000001425: Chromosome	Sign	PCC6803
DTNB	-2.539662007934307	0.33692324478069624	3.549397358160178e-5	0.0018265888532329247	QVQEATGEAEIK	P72895	No	slr1617	Slr1617 protein	NA	NA	L-threonine 3-dehydrogenase activity [GO:0008743]; threonine catabolic process [GO:0006567]	L-threonine 3-dehydrogenase activity [GO:0008743]	threonine catabolic process [GO:0006567]	NA	NA	NA	NA	NA	NA	411	NA	NA	NA	unreviewed	Predicted	UP000001425: Chromosome	Sign	PCC6803
DTNB	1.35194166387214	0.20191611196328377	8.898573209648042e-5	0.0035269814991638958	QWC[+57.021464]QQQPSQTLK	P72721	No	sll0219	Putative diflavin flavoprotein A 4 (EC 1.-.-.-)	FUNCTION: Mediates electron transfer from NADH to oxygen, reducing it to water. This modular protein has 3 redox cofactors, in other organisms the same activity requires 2 or 3 proteins (By similarity). {ECO:0000250}.	NA	electron transfer activity [GO:0009055]; FMN binding [GO:0010181]	electron transfer activity [GO:0009055]; FMN binding [GO:0010181]	NA	NA	NA	NA	COFACTOR: Name=Fe cation; Xref=ChEBI:CHEBI:24875; Note=Binds 2 iron ions per subunit.;	NA	1.-.-.-	594	NA	NA	MISCELLANEOUS: By homology with NorV in E.coli, may be involved in nitric oxide detoxification. {ECO:0000250}.	reviewed	Inferred from homology	UP000001425: Chromosome	Sign	PCC6803
DTNB	1.058459931290988	0.16979911074118945	1.5259603223882756e-4	0.005098244415231045	SC[+57.021464]LLLAGLTTEGDTTVTEPALSR	Q59975	No	slr0444	3-phosphoshikimate 1-carboxyvinyltransferase (EC 2.5.1.19) (5-enolpyruvylshikimate-3-phosphate synthase) (EPSP synthase) (EPSPS)	FUNCTION: Catalyzes the transfer of the enolpyruvyl moiety of phosphoenolpyruvate (PEP) to the 5-hydroxyl of shikimate-3-phosphate (S3P) to produce enolpyruvyl shikimate-3-phosphate and inorganic phosphate. {ECO:0000255|HAMAP-Rule:MF_00210}.	CATALYTIC ACTIVITY: Reaction=3-phosphoshikimate + phosphoenolpyruvate = 5-O-(1-carboxyvinyl)-3-phosphoshikimate + phosphate; Xref=Rhea:RHEA:21256, ChEBI:CHEBI:43474, ChEBI:CHEBI:57701, ChEBI:CHEBI:58702, ChEBI:CHEBI:145989; EC=2.5.1.19; Evidence={ECO:0000255|HAMAP-Rule:MF_00210};	cytoplasm [GO:0005737]; 3-phosphoshikimate 1-carboxyvinyltransferase activity [GO:0003866]; aromatic amino acid family biosynthetic process [GO:0009073]; chorismate biosynthetic process [GO:0009423]	3-phosphoshikimate 1-carboxyvinyltransferase activity [GO:0003866]	aromatic amino acid family biosynthetic process [GO:0009073]; chorismate biosynthetic process [GO:0009423]	cytoplasm [GO:0005737]	SUBCELLULAR LOCATION: Cytoplasm {ECO:0000255|HAMAP-Rule:MF_00210}.	PATHWAY: Metabolic intermediate biosynthesis; chorismate biosynthesis; chorismate from D-erythrose 4-phosphate and phosphoenolpyruvate: step 6/7. {ECO:0000255|HAMAP-Rule:MF_00210}.	NA	SUBUNIT: Monomer. {ECO:0000255|HAMAP-Rule:MF_00210}.	2.5.1.19	447	NA	NA	NA	reviewed	Inferred from homology	UP000001425: Chromosome	Sign	PCC6803
DTNB	0.5237542978276883	0.0796069585965403	1.0167683537032346e-4	0.0037908172811724514	SC[+57.021464]TAEFSGFLLYK	P72584	No	sll1214	Magnesium-protoporphyrin IX monomethyl ester [oxidative] cyclase 1 (Mg-protoporphyrin IX monomethyl ester oxidative cyclase 1) (EC 1.14.13.81)	FUNCTION: Catalyzes the formation of the isocyclic ring in chlorophyll biosynthesis. Mediates the cyclase reaction, which results in the formation of divinylprotochlorophyllide (Pchlide) characteristic of all chlorophylls from magnesium-protoporphyrin IX 13-monomethyl ester (MgPMME). {ECO:0000255|HAMAP-Rule:MF_01840}.	CATALYTIC ACTIVITY: Reaction=2 H(+) + Mg-protoporphyrin IX 13-monomethyl ester + 3 NADPH + 3 O2 = 3,8-divinyl protochlorophyllide a + 5 H2O + 3 NADP(+); Xref=Rhea:RHEA:33235, ChEBI:CHEBI:15377, ChEBI:CHEBI:15378, ChEBI:CHEBI:15379, ChEBI:CHEBI:57783, ChEBI:CHEBI:58349, ChEBI:CHEBI:58632, ChEBI:CHEBI:60491; EC=1.14.13.81; Evidence={ECO:0000255|HAMAP-Rule:MF_01840};	iron ion binding [GO:0005506]; magnesium-protoporphyrin IX monomethyl ester (oxidative) cyclase activity [GO:0048529]; chlorophyll biosynthetic process [GO:0015995]; light-independent chlorophyll biosynthetic process [GO:0036068]; photosynthesis [GO:0015979]	iron ion binding [GO:0005506]; magnesium-protoporphyrin IX monomethyl ester (oxidative) cyclase activity [GO:0048529]	chlorophyll biosynthetic process [GO:0015995]; light-independent chlorophyll biosynthetic process [GO:0036068]; photosynthesis [GO:0015979]	NA	NA	PATHWAY: Porphyrin-containing compound metabolism; chlorophyll biosynthesis (light-independent). {ECO:0000255|HAMAP-Rule:MF_01840}.	COFACTOR: Name=Fe cation; Xref=ChEBI:CHEBI:24875; Evidence={ECO:0000255|HAMAP-Rule:MF_01840};	NA	1.14.13.81	358	NA	NA	NA	reviewed	Inferred from homology	UP000001425: Chromosome	Sign	PCC6803
DTNB	1.288706272666831	0.1917319728270304	8.640820972960483e-5	0.003519997596353376	SFC[+57.021464]YVSDLVEGLMR	P74036	No	NA	dTDP-glucose 4-6-dehydratase	NA	NA	NA	NA	NA	NA	NA	NA	NA	NA	NA	328	NA	NA	NA	unreviewed	Predicted	UP000001425: Chromosome	Sign	PCC6803
DTNB	-2.394300323940955	0.23738348122179284	3.3313316238903212e-6	3.363196535075359e-4	SGGVQGGISNGEPIIMR	P23353	No	sll1747	Chorismate synthase (CS) (EC 4.2.3.5) (5-enolpyruvylshikimate-3-phosphate phospholyase)	FUNCTION: Catalyzes the anti-1,4-elimination of the C-3 phosphate and the C-6 proR hydrogen from 5-enolpyruvylshikimate-3-phosphate (EPSP) to yield chorismate, which is the branch point compound that serves as the starting substrate for the three terminal pathways of aromatic amino acid biosynthesis. This reaction introduces a second double bond into the aromatic ring system. {ECO:0000255|HAMAP-Rule:MF_00300}.	CATALYTIC ACTIVITY: Reaction=5-O-(1-carboxyvinyl)-3-phosphoshikimate = chorismate + phosphate; Xref=Rhea:RHEA:21020, ChEBI:CHEBI:29748, ChEBI:CHEBI:43474, ChEBI:CHEBI:57701; EC=4.2.3.5; Evidence={ECO:0000255|HAMAP-Rule:MF_00300};	cytosol [GO:0005829]; chorismate synthase activity [GO:0004107]; FMN binding [GO:0010181]; aromatic amino acid family biosynthetic process [GO:0009073]; chorismate biosynthetic process [GO:0009423]	chorismate synthase activity [GO:0004107]; FMN binding [GO:0010181]	aromatic amino acid family biosynthetic process [GO:0009073]; chorismate biosynthetic process [GO:0009423]	cytosol [GO:0005829]	NA	PATHWAY: Metabolic intermediate biosynthesis; chorismate biosynthesis; chorismate from D-erythrose 4-phosphate and phosphoenolpyruvate: step 7/7. {ECO:0000255|HAMAP-Rule:MF_00300}.	COFACTOR: Name=FMNH2; Xref=ChEBI:CHEBI:57618; Evidence={ECO:0000255|HAMAP-Rule:MF_00300}; Note=Reduced FMN (FMNH(2)). {ECO:0000255|HAMAP-Rule:MF_00300};	SUBUNIT: Homotetramer. {ECO:0000255|HAMAP-Rule:MF_00300}.	4.2.3.5	362	NA	NA	NA	reviewed	Inferred from homology	UP000001425: Chromosome	Sign	PCC6803
DTNB	1.0480443669879143	0.1413888765946124	4.049463136812648e-5	0.0019287167219230556	SGLPC[+57.021464]DLILC[+57.021464]DIEMPR	Q55527	No	slr0322	CheA like protein	NA	NA	cytoplasm [GO:0005737]; phosphorelay sensor kinase activity [GO:0000155]; chemotaxis [GO:0006935]	phosphorelay sensor kinase activity [GO:0000155]	chemotaxis [GO:0006935]	cytoplasm [GO:0005737]	NA	NA	NA	NA	NA	1095	NA	NA	NA	unreviewed	Predicted	UP000001425: Chromosome	Sign	PCC6803
DTNB	1.2303777997174488	0.10361583134179993	8.421344450670887e-7	1.5023235291700132e-4	SGLPC[+57.021464]DLVFC[+57.021464]DIEMPR	Q55527	No	slr0322	CheA like protein	NA	NA	cytoplasm [GO:0005737]; phosphorelay sensor kinase activity [GO:0000155]; chemotaxis [GO:0006935]	phosphorelay sensor kinase activity [GO:0000155]	chemotaxis [GO:0006935]	cytoplasm [GO:0005737]	NA	NA	NA	NA	NA	1095	NA	NA	NA	unreviewed	Predicted	UP000001425: Chromosome	Sign	PCC6803
DTNB	-0.3558194514473254	0.03057733674413191	1.0000561001533015e-6	1.5047891214743872e-4	SGTLPVPLIVGLAK	Q55602	No	NA	Cysteine desulfurase (EC 2.8.1.7)	NA	CATALYTIC ACTIVITY: Reaction=[sulfur carrier]-H + L-cysteine = [sulfur carrier]-SH + L-alanine; Xref=Rhea:RHEA:43892, Rhea:RHEA-COMP:14737, Rhea:RHEA-COMP:14739, ChEBI:CHEBI:29917, ChEBI:CHEBI:35235, ChEBI:CHEBI:57972, ChEBI:CHEBI:64428; EC=2.8.1.7; Evidence={ECO:0000256|ARBA:ARBA00001357};	2 iron, 2 sulfur cluster binding [GO:0051537]; cysteine desulfurase activity [GO:0031071]; metal ion binding [GO:0046872]; pyridoxal phosphate binding [GO:0030170]; [2Fe-2S] cluster assembly [GO:0044571]	2 iron, 2 sulfur cluster binding [GO:0051537]; cysteine desulfurase activity [GO:0031071]; metal ion binding [GO:0046872]; pyridoxal phosphate binding [GO:0030170]	[2Fe-2S] cluster assembly [GO:0044571]	NA	NA	NA	COFACTOR: Name=pyridoxal 5'-phosphate; Xref=ChEBI:CHEBI:597326; Evidence={ECO:0000256|ARBA:ARBA00001933, ECO:0000256|RuleBase:RU004504};	NA	2.8.1.7	386	NA	NA	NA	unreviewed	Inferred from homology	UP000001425: Chromosome	Sign	PCC6803
DTNB	0.7887974853791737	0.07264758969267393	1.7963926599584568e-6	2.2547155440127224e-4	SIGIQPDILVC[+57.021464]R	P74208	No	sll1443	CTP synthase (EC 6.3.4.2) (Cytidine 5'-triphosphate synthase) (Cytidine triphosphate synthetase) (CTP synthetase) (CTPS) (UTP--ammonia ligase)	FUNCTION: Catalyzes the ATP-dependent amination of UTP to CTP with either L-glutamine or ammonia as the source of nitrogen. Regulates intracellular CTP levels through interactions with the four ribonucleotide triphosphates. {ECO:0000255|HAMAP-Rule:MF_01227}.	CATALYTIC ACTIVITY: Reaction=ATP + H2O + L-glutamine + UTP = ADP + CTP + 2 H(+) + L-glutamate + phosphate; Xref=Rhea:RHEA:26426, ChEBI:CHEBI:15377, ChEBI:CHEBI:15378, ChEBI:CHEBI:29985, ChEBI:CHEBI:30616, ChEBI:CHEBI:37563, ChEBI:CHEBI:43474, ChEBI:CHEBI:46398, ChEBI:CHEBI:58359, ChEBI:CHEBI:456216; EC=6.3.4.2; Evidence={ECO:0000255|HAMAP-Rule:MF_01227};	cytosol [GO:0005829]; ATP binding [GO:0005524]; CTP synthase activity [GO:0003883]; identical protein binding [GO:0042802]; metal ion binding [GO:0046872]; 'de novo' CTP biosynthetic process [GO:0044210]; CTP biosynthetic process [GO:0006241]; glutamine metabolic process [GO:0006541]; pyrimidine nucleobase biosynthetic process [GO:0019856]	ATP binding [GO:0005524]; CTP synthase activity [GO:0003883]; identical protein binding [GO:0042802]; metal ion binding [GO:0046872]	'de novo' CTP biosynthetic process [GO:0044210]; CTP biosynthetic process [GO:0006241]; glutamine metabolic process [GO:0006541]; pyrimidine nucleobase biosynthetic process [GO:0019856]	cytosol [GO:0005829]	NA	PATHWAY: Pyrimidine metabolism; CTP biosynthesis via de novo pathway; CTP from UDP: step 2/2. {ECO:0000255|HAMAP-Rule:MF_01227}.	NA	SUBUNIT: Homotetramer. {ECO:0000255|HAMAP-Rule:MF_01227}.	6.3.4.2	552	ACTIVITY REGULATION: Allosterically activated by GTP, when glutamine is the substrate; GTP has no effect on the reaction when ammonia is the substrate. The allosteric effector GTP functions by stabilizing the protein conformation that binds the tetrahedral intermediate(s) formed during glutamine hydrolysis. Inhibited by the product CTP, via allosteric rather than competitive inhibition. {ECO:0000255|HAMAP-Rule:MF_01227}.	NA	MISCELLANEOUS: CTPSs have evolved a hybrid strategy for distinguishing between UTP and CTP. The overlapping regions of the product feedback inhibitory and substrate sites recognize a common feature in both compounds, the triphosphate moiety. To differentiate isosteric substrate and product pyrimidine rings, an additional pocket far from the expected kinase/ligase catalytic site, specifically recognizes the cytosine and ribose portions of the product inhibitor. {ECO:0000255|HAMAP-Rule:MF_01227}.	reviewed	Inferred from homology	UP000001425: Chromosome	Sign	PCC6803
DTNB	-0.9528434775505873	0.09040314780698422	2.3059493483579274e-6	2.611909457018101e-4	SLNQGLDFNQAPLVDGR	P73677	No	slr2141	Methylenetetrahydrofolate reductase (EC 1.5.1.20)	NA	CATALYTIC ACTIVITY: Reaction=(6S)-5-methyl-5,6,7,8-tetrahydrofolate + NAD(+) = (6R)-5,10-methylene-5,6,7,8-tetrahydrofolate + H(+) + NADH; Xref=Rhea:RHEA:19821, ChEBI:CHEBI:15378, ChEBI:CHEBI:15636, ChEBI:CHEBI:18608, ChEBI:CHEBI:57540, ChEBI:CHEBI:57945; EC=1.5.1.20; Evidence={ECO:0000256|ARBA:ARBA00001287, ECO:0000256|RuleBase:RU003862}; CATALYTIC ACTIVITY: Reaction=(6S)-5-methyl-5,6,7,8-tetrahydrofolate + NADP(+) = (6R)-5,10-methylene-5,6,7,8-tetrahydrofolate + H(+) + NADPH; Xref=Rhea:RHEA:19817, ChEBI:CHEBI:15378, ChEBI:CHEBI:15636, ChEBI:CHEBI:18608, ChEBI:CHEBI:57783, ChEBI:CHEBI:58349; EC=1.5.1.20; Evidence={ECO:0000256|ARBA:ARBA00000431, ECO:0000256|RuleBase:RU003862};	cytosol [GO:0005829]; methionine synthase activity [GO:0008705]; methylenetetrahydrofolate reductase (NAD(P)H) activity [GO:0004489]; tetrahydrofolate interconversion [GO:0035999]	methionine synthase activity [GO:0008705]; methylenetetrahydrofolate reductase (NAD(P)H) activity [GO:0004489]	tetrahydrofolate interconversion [GO:0035999]	cytosol [GO:0005829]	NA	PATHWAY: One-carbon metabolism; tetrahydrofolate interconversion. {ECO:0000256|ARBA:ARBA00004777, ECO:0000256|RuleBase:RU003862}.	COFACTOR: Name=FAD; Xref=ChEBI:CHEBI:57692; Evidence={ECO:0000256|ARBA:ARBA00001974, ECO:0000256|RuleBase:RU003862};	NA	1.5.1.20	340	NA	NA	NA	unreviewed	Inferred from homology	UP000001425: Chromosome	Sign	PCC6803
DTNB	-0.49884088748820954	0.06564279888610887	3.3290053390366836e-5	0.0017370675049984672	SLVEEDKLDLAK	P74421	No	slr0394	Phosphoglycerate kinase (EC 2.7.2.3)	NA	CATALYTIC ACTIVITY: Reaction=(2R)-3-phosphoglycerate + ATP = (2R)-3-phospho-glyceroyl phosphate + ADP; Xref=Rhea:RHEA:14801, ChEBI:CHEBI:30616, ChEBI:CHEBI:57604, ChEBI:CHEBI:58272, ChEBI:CHEBI:456216; EC=2.7.2.3;	cytosol [GO:0005829]; ADP binding [GO:0043531]; ATP binding [GO:0005524]; phosphoglycerate kinase activity [GO:0004618]; gluconeogenesis [GO:0006094]; glycolytic process [GO:0006096]; positive regulation of oxidative phosphorylation [GO:1903862]	ADP binding [GO:0043531]; ATP binding [GO:0005524]; phosphoglycerate kinase activity [GO:0004618]	gluconeogenesis [GO:0006094]; glycolytic process [GO:0006096]; positive regulation of oxidative phosphorylation [GO:1903862]	cytosol [GO:0005829]	SUBCELLULAR LOCATION: Cytoplasm {ECO:0000305}.	PATHWAY: Carbohydrate degradation; glycolysis; pyruvate from D-glyceraldehyde 3-phosphate: step 2/5.	NA	SUBUNIT: Monomer. {ECO:0000250}.	2.7.2.3	401	NA	NA	NA	reviewed	Inferred from homology	UP000001425: Chromosome	Sign	PCC6803
DTNB	3.1029634203566006	0.39300873991727614	2.4585119485553975e-5	0.0013755818661555742	SPEVSHC[+57.021464]YC[+57.021464]LPGNGGTAGLPK	P74232	No	slr1159	Phosphoribosylamine--glycine ligase (EC 6.3.4.13) (GARS) (Glycinamide ribonucleotide synthetase) (Phosphoribosylglycinamide synthetase)	NA	CATALYTIC ACTIVITY: Reaction=5-phospho-beta-D-ribosylamine + ATP + glycine = ADP + H(+) + N(1)-(5-phospho-beta-D-ribosyl)glycinamide + phosphate; Xref=Rhea:RHEA:17453, ChEBI:CHEBI:15378, ChEBI:CHEBI:30616, ChEBI:CHEBI:43474, ChEBI:CHEBI:57305, ChEBI:CHEBI:58681, ChEBI:CHEBI:143788, ChEBI:CHEBI:456216; EC=6.3.4.13; Evidence={ECO:0000255|HAMAP-Rule:MF_00138};	ATP binding [GO:0005524]; metal ion binding [GO:0046872]; phosphoribosylamine-glycine ligase activity [GO:0004637]; 'de novo' IMP biosynthetic process [GO:0006189]; purine nucleobase biosynthetic process [GO:0009113]	ATP binding [GO:0005524]; metal ion binding [GO:0046872]; phosphoribosylamine-glycine ligase activity [GO:0004637]	'de novo' IMP biosynthetic process [GO:0006189]; purine nucleobase biosynthetic process [GO:0009113]	NA	NA	PATHWAY: Purine metabolism; IMP biosynthesis via de novo pathway; N(1)-(5-phospho-D-ribosyl)glycinamide from 5-phospho-alpha-D-ribose 1-diphosphate: step 2/2. {ECO:0000255|HAMAP-Rule:MF_00138}.	COFACTOR: Name=Mg(2+); Xref=ChEBI:CHEBI:18420; Evidence={ECO:0000250}; Name=Mn(2+); Xref=ChEBI:CHEBI:29035; Evidence={ECO:0000250}; Note=Binds 1 Mg(2+) or Mn(2+) ion per subunit. {ECO:0000250};	NA	6.3.4.13	419	NA	NA	NA	reviewed	Inferred from homology	UP000001425: Chromosome	Sign	PCC6803
DTNB	-0.7648686796017838	0.12674573706318257	1.9408507891283122e-4	0.006016523486867218	SPPPADMLTELAR	P74755	No	slr0608	Histidine biosynthesis bifunctional protein HisIE [Includes: Phosphoribosyl-AMP cyclohydrolase (PRA-CH) (EC 3.5.4.19); Phosphoribosyl-ATP pyrophosphatase (PRA-PH) (EC 3.6.1.31)]	NA	CATALYTIC ACTIVITY: Reaction=1-(5-phospho-beta-D-ribosyl)-ATP + H2O = 1-(5-phospho-beta-D-ribosyl)-5'-AMP + diphosphate + H(+); Xref=Rhea:RHEA:22828, ChEBI:CHEBI:15377, ChEBI:CHEBI:15378, ChEBI:CHEBI:33019, ChEBI:CHEBI:59457, ChEBI:CHEBI:73183; EC=3.6.1.31; CATALYTIC ACTIVITY: Reaction=1-(5-phospho-beta-D-ribosyl)-5'-AMP + H2O = 1-(5-phospho-beta-D-ribosyl)-5-[(5-phospho-beta-D-ribosylamino)methylideneamino]imidazole-4-carboxamide; Xref=Rhea:RHEA:20049, ChEBI:CHEBI:15377, ChEBI:CHEBI:58435, ChEBI:CHEBI:59457; EC=3.5.4.19;	cytoplasm [GO:0005737]; ATP binding [GO:0005524]; phosphoribosyl-AMP cyclohydrolase activity [GO:0004635]; phosphoribosyl-ATP diphosphatase activity [GO:0004636]; histidine biosynthetic process [GO:0000105]	ATP binding [GO:0005524]; phosphoribosyl-AMP cyclohydrolase activity [GO:0004635]; phosphoribosyl-ATP diphosphatase activity [GO:0004636]	histidine biosynthetic process [GO:0000105]	cytoplasm [GO:0005737]	SUBCELLULAR LOCATION: Cytoplasm {ECO:0000250}.	PATHWAY: Amino-acid biosynthesis; L-histidine biosynthesis; L-histidine from 5-phospho-alpha-D-ribose 1-diphosphate: step 2/9.; PATHWAY: Amino-acid biosynthesis; L-histidine biosynthesis; L-histidine from 5-phospho-alpha-D-ribose 1-diphosphate: step 3/9.	NA	NA	3.5.4.19; 3.6.1.31	215	NA	NA	NA	reviewed	Inferred from homology	UP000001425: Chromosome	Sign	PCC6803
DTNB	-2.325248072499767	0.15511198028050507	1.1341487327065636e-7	4.389155595574401e-5	SWQDNLTPAQK	P74146	No	ssl2717	Ssl2717 protein	NA	NA	NA	NA	NA	NA	NA	NA	NA	NA	NA	70	NA	NA	NA	unreviewed	Predicted	UP000001425: Chromosome	Sign	PCC6803
DTNB	-0.8439993982217169	0.13423966757384156	1.431355581245075e-4	0.004851981984892065	SYSAVSVFDFLK	P73058	No	slr1848	Histidinol dehydrogenase (HDH) (EC 1.1.1.23)	FUNCTION: Catalyzes the sequential NAD-dependent oxidations of L-histidinol to L-histidinaldehyde and then to L-histidine. {ECO:0000250}.	CATALYTIC ACTIVITY: Reaction=H2O + L-histidinol + 2 NAD(+) = 3 H(+) + L-histidine + 2 NADH; Xref=Rhea:RHEA:20641, ChEBI:CHEBI:15377, ChEBI:CHEBI:15378, ChEBI:CHEBI:57540, ChEBI:CHEBI:57595, ChEBI:CHEBI:57699, ChEBI:CHEBI:57945; EC=1.1.1.23;	cytoplasm [GO:0005737]; cytosol [GO:0005829]; histidinol dehydrogenase activity [GO:0004399]; metal ion binding [GO:0046872]; NAD binding [GO:0051287]; histidine biosynthetic process [GO:0000105]	histidinol dehydrogenase activity [GO:0004399]; metal ion binding [GO:0046872]; NAD binding [GO:0051287]	histidine biosynthetic process [GO:0000105]	cytoplasm [GO:0005737]; cytosol [GO:0005829]	NA	PATHWAY: Amino-acid biosynthesis; L-histidine biosynthesis; L-histidine from 5-phospho-alpha-D-ribose 1-diphosphate: step 9/9.	COFACTOR: Name=Zn(2+); Xref=ChEBI:CHEBI:29105; Evidence={ECO:0000250}; Note=Binds 1 zinc ion per subunit. {ECO:0000250};	NA	1.1.1.23	434	NA	NA	NA	reviewed	Inferred from homology	UP000001425: Chromosome	Sign	PCC6803
DTNB	4.080509650095491	0.15315376891443494	7.148328595718567e-10	1.6598418999258513e-6	TC[+57.021464]LSLSDPNMAK	Q55480	No	slr0537	Uncharacterized sugar kinase slr0537 (EC 2.7.1.-)	NA	NA	kinase activity [GO:0016301]; phosphotransferase activity, alcohol group as acceptor [GO:0016773]	kinase activity [GO:0016301]; phosphotransferase activity, alcohol group as acceptor [GO:0016773]	NA	NA	NA	NA	NA	NA	2.7.1.-	333	NA	NA	NA	reviewed	Inferred from homology	UP000001425: Chromosome	Sign	PCC6803
DTNB	-0.8580494279321897	0.12543644891682326	7.553316742292537e-5	0.0031319288349291557	TDSQLEVVGINDTSDPR	P80505	No	sll1342	Glyceraldehyde-3-phosphate dehydrogenase 2 (EC 1.2.1.59) (GAPDH 2) (NAD(P)-dependent glyceraldehyde-3-phosphate dehydrogenase) (NAD-dependent glyceraldehyde-3-phosphate dehydrogenase)	FUNCTION: Involved in photosynthetic carbon assimilation. Catalyzes the NAD(P)-dependent oxidative phosphorylation of glyceraldehyde 3-phosphate (G3P) to 1,3-bisphosphoglycerate (BPG). The first reaction step involves the formation of a hemiacetal intermediate between G3P and a cysteine residue, and this hemiacetal intermediate is then oxidized to a thioester, with concomitant reduction of NAD to NADH. The reduced NADH is then exchanged with the second NAD, and the thioester is attacked by a nucleophilic inorganic phosphate to produce BPG. It can use both NADP and NAD. {ECO:0000269|PubMed:9226260}.	CATALYTIC ACTIVITY: Reaction=D-glyceraldehyde 3-phosphate + NADP(+) + phosphate = (2R)-3-phospho-glyceroyl phosphate + H(+) + NADPH; Xref=Rhea:RHEA:10296, ChEBI:CHEBI:15378, ChEBI:CHEBI:43474, ChEBI:CHEBI:57604, ChEBI:CHEBI:57783, ChEBI:CHEBI:58349, ChEBI:CHEBI:59776; EC=1.2.1.59; Evidence={ECO:0000269|PubMed:9226260}; CATALYTIC ACTIVITY: Reaction=D-glyceraldehyde 3-phosphate + NAD(+) + phosphate = (2R)-3-phospho-glyceroyl phosphate + H(+) + NADH; Xref=Rhea:RHEA:10300, ChEBI:CHEBI:15378, ChEBI:CHEBI:43474, ChEBI:CHEBI:57540, ChEBI:CHEBI:57604, ChEBI:CHEBI:57945, ChEBI:CHEBI:59776; EC=1.2.1.59; Evidence={ECO:0000269|PubMed:9226260};	cytoplasm [GO:0005737]; glyceraldehyde-3-phosphate dehydrogenase (NAD+) (phosphorylating) activity [GO:0004365]; NAD binding [GO:0051287]; NADP binding [GO:0050661]; glucose metabolic process [GO:0006006]; glycolytic process [GO:0006096]	glyceraldehyde-3-phosphate dehydrogenase (NAD+) (phosphorylating) activity [GO:0004365]; NAD binding [GO:0051287]; NADP binding [GO:0050661]	glucose metabolic process [GO:0006006]; glycolytic process [GO:0006096]	cytoplasm [GO:0005737]	SUBCELLULAR LOCATION: Cytoplasm {ECO:0000305}.	PATHWAY: Carbohydrate degradation; glycolysis; pyruvate from D-glyceraldehyde 3-phosphate: step 1/5. {ECO:0000305}.	NA	SUBUNIT: Homotetramer. {ECO:0000269|PubMed:9226260}.	1.2.1.59	337	NA	NA	NA	reviewed	Evidence at protein level	UP000001425: Chromosome	Sign	PCC6803
DTNB	-0.7752106042234418	0.04676519212427044	4.7220121368596324e-8	2.4365582626195703e-5	TIILDEQQYSIGR	P72748	No	slr1104	Slr1104 protein	NA	NA	NA	NA	NA	NA	NA	NA	NA	NA	NA	613	NA	NA	NA	unreviewed	Predicted	UP000001425: Chromosome	Sign	PCC6803
DTNB	2.954540970694578	0.33999915984403006	1.1364487608744867e-5	7.87711648582256e-4	TLPGWQC[+57.021464]STEEC[+57.021464]R	P73290	No	sll1823	Adenylosuccinate synthetase (AMPSase) (AdSS) (EC 6.3.4.4) (IMP--aspartate ligase)	FUNCTION: Plays an important role in the de novo pathway of purine nucleotide biosynthesis. Catalyzes the first committed step in the biosynthesis of AMP from IMP. {ECO:0000255|HAMAP-Rule:MF_00011}.	CATALYTIC ACTIVITY: Reaction=GTP + IMP + L-aspartate = GDP + 2 H(+) + N(6)-(1,2-dicarboxyethyl)-AMP + phosphate; Xref=Rhea:RHEA:15753, ChEBI:CHEBI:15378, ChEBI:CHEBI:29991, ChEBI:CHEBI:37565, ChEBI:CHEBI:43474, ChEBI:CHEBI:57567, ChEBI:CHEBI:58053, ChEBI:CHEBI:58189; EC=6.3.4.4; Evidence={ECO:0000255|HAMAP-Rule:MF_00011};	cytoplasm [GO:0005737]; adenylosuccinate synthase activity [GO:0004019]; GTP binding [GO:0005525]; magnesium ion binding [GO:0000287]; 'de novo' AMP biosynthetic process [GO:0044208]; IMP metabolic process [GO:0046040]	adenylosuccinate synthase activity [GO:0004019]; GTP binding [GO:0005525]; magnesium ion binding [GO:0000287]	'de novo' AMP biosynthetic process [GO:0044208]; IMP metabolic process [GO:0046040]	cytoplasm [GO:0005737]	SUBCELLULAR LOCATION: Cytoplasm {ECO:0000255|HAMAP-Rule:MF_00011}.	PATHWAY: Purine metabolism; AMP biosynthesis via de novo pathway; AMP from IMP: step 1/2. {ECO:0000255|HAMAP-Rule:MF_00011}.	COFACTOR: Name=Mg(2+); Xref=ChEBI:CHEBI:18420; Evidence={ECO:0000255|HAMAP-Rule:MF_00011}; Note=Binds 1 Mg(2+) ion per subunit. {ECO:0000255|HAMAP-Rule:MF_00011};	SUBUNIT: Homodimer. {ECO:0000255|HAMAP-Rule:MF_00011}.	6.3.4.4	444	NA	NA	NA	reviewed	Inferred from homology	UP000001425: Chromosome	Sign	PCC6803
DTNB	-0.9409784591638696	0.10460792214251706	8.574700538277469e-6	6.749306660976368e-4	TLVANMVDGVAQGFER	P73306	No	sll1810	50S ribosomal protein L6	FUNCTION: This protein binds to the 23S rRNA, and is important in its secondary structure. It is located near the subunit interface in the base of the L7/L12 stalk, and near the tRNA binding site of the peptidyltransferase center. {ECO:0000255|HAMAP-Rule:MF_01365}.	NA	cytosolic large ribosomal subunit [GO:0022625]; rRNA binding [GO:0019843]; structural constituent of ribosome [GO:0003735]; cytoplasmic translation [GO:0002181]	rRNA binding [GO:0019843]; structural constituent of ribosome [GO:0003735]	cytoplasmic translation [GO:0002181]	cytosolic large ribosomal subunit [GO:0022625]	NA	NA	NA	SUBUNIT: Part of the 50S ribosomal subunit. {ECO:0000255|HAMAP-Rule:MF_01365}.	NA	179	NA	NA	NA	reviewed	Inferred from homology	UP000001425: Chromosome	Sign	PCC6803
DTNB	-0.5833195552901967	0.10564607857934297	3.697906378294924e-4	0.009813186983315215	TNYSFEQNEAGNAK	P73747	No	sll0853	Chromophore lyase CpcS/CpeS 1 (EC 4.-.-.-)	FUNCTION: Covalently attaches a chromophore to Cys residue(s) of phycobiliproteins. {ECO:0000255|HAMAP-Rule:MF_01459}.	NA	lyase activity [GO:0016829]; protein-phycocyanobilin linkage [GO:0017009]	lyase activity [GO:0016829]	protein-phycocyanobilin linkage [GO:0017009]	NA	NA	NA	NA	NA	4.-.-.-	186	NA	NA	NA	reviewed	Inferred from homology	UP000001425: Chromosome	Sign	PCC6803
DTNB	-4.547675697564287	0.15189175457669754	2.5282709259499825e-10	1.1741290180111719e-6	TQFTDTGFVVSGTSPDGR	P74208	No	sll1443	CTP synthase (EC 6.3.4.2) (Cytidine 5'-triphosphate synthase) (Cytidine triphosphate synthetase) (CTP synthetase) (CTPS) (UTP--ammonia ligase)	FUNCTION: Catalyzes the ATP-dependent amination of UTP to CTP with either L-glutamine or ammonia as the source of nitrogen. Regulates intracellular CTP levels through interactions with the four ribonucleotide triphosphates. {ECO:0000255|HAMAP-Rule:MF_01227}.	CATALYTIC ACTIVITY: Reaction=ATP + H2O + L-glutamine + UTP = ADP + CTP + 2 H(+) + L-glutamate + phosphate; Xref=Rhea:RHEA:26426, ChEBI:CHEBI:15377, ChEBI:CHEBI:15378, ChEBI:CHEBI:29985, ChEBI:CHEBI:30616, ChEBI:CHEBI:37563, ChEBI:CHEBI:43474, ChEBI:CHEBI:46398, ChEBI:CHEBI:58359, ChEBI:CHEBI:456216; EC=6.3.4.2; Evidence={ECO:0000255|HAMAP-Rule:MF_01227};	cytosol [GO:0005829]; ATP binding [GO:0005524]; CTP synthase activity [GO:0003883]; identical protein binding [GO:0042802]; metal ion binding [GO:0046872]; 'de novo' CTP biosynthetic process [GO:0044210]; CTP biosynthetic process [GO:0006241]; glutamine metabolic process [GO:0006541]; pyrimidine nucleobase biosynthetic process [GO:0019856]	ATP binding [GO:0005524]; CTP synthase activity [GO:0003883]; identical protein binding [GO:0042802]; metal ion binding [GO:0046872]	'de novo' CTP biosynthetic process [GO:0044210]; CTP biosynthetic process [GO:0006241]; glutamine metabolic process [GO:0006541]; pyrimidine nucleobase biosynthetic process [GO:0019856]	cytosol [GO:0005829]	NA	PATHWAY: Pyrimidine metabolism; CTP biosynthesis via de novo pathway; CTP from UDP: step 2/2. {ECO:0000255|HAMAP-Rule:MF_01227}.	NA	SUBUNIT: Homotetramer. {ECO:0000255|HAMAP-Rule:MF_01227}.	6.3.4.2	552	ACTIVITY REGULATION: Allosterically activated by GTP, when glutamine is the substrate; GTP has no effect on the reaction when ammonia is the substrate. The allosteric effector GTP functions by stabilizing the protein conformation that binds the tetrahedral intermediate(s) formed during glutamine hydrolysis. Inhibited by the product CTP, via allosteric rather than competitive inhibition. {ECO:0000255|HAMAP-Rule:MF_01227}.	NA	MISCELLANEOUS: CTPSs have evolved a hybrid strategy for distinguishing between UTP and CTP. The overlapping regions of the product feedback inhibitory and substrate sites recognize a common feature in both compounds, the triphosphate moiety. To differentiate isosteric substrate and product pyrimidine rings, an additional pocket far from the expected kinase/ligase catalytic site, specifically recognizes the cytosine and ribose portions of the product inhibitor. {ECO:0000255|HAMAP-Rule:MF_01227}.	reviewed	Inferred from homology	UP000001425: Chromosome	Sign	PCC6803
DTNB	-1.03594569309918	0.09915371417105943	2.481886828942237e-6	2.680437775257616e-4	TQLEFVIPAR	P72749	No	slr1105	50S ribosomal subunit assembly factor BipA (EC 3.6.5.-) (GTP-binding protein BipA)	FUNCTION: A 50S ribosomal subunit assembly protein with GTPase activity, required for 50S subunit assembly at low temperatures, may also play a role in translation. Binds GTP and analogs. Binds the 70S ribosome between the 30S and 50S subunits, in a similar position as ribosome-bound EF-G; it contacts a number of ribosomal proteins, both rRNAs and the A-site tRNA. {ECO:0000255|HAMAP-Rule:MF_00849}.	CATALYTIC ACTIVITY: Reaction=GTP + H2O = GDP + H(+) + phosphate; Xref=Rhea:RHEA:19669, ChEBI:CHEBI:15377, ChEBI:CHEBI:15378, ChEBI:CHEBI:37565, ChEBI:CHEBI:43474, ChEBI:CHEBI:58189; Evidence={ECO:0000255|HAMAP-Rule:MF_00849};	cytoplasm [GO:0005737]; ribonucleoprotein complex [GO:1990904]; GTP binding [GO:0005525]; GTPase activity [GO:0003924]; rRNA binding [GO:0019843]; tRNA binding [GO:0000049]; ribosome biogenesis [GO:0042254]	GTPase activity [GO:0003924]; GTP binding [GO:0005525]; rRNA binding [GO:0019843]; tRNA binding [GO:0000049]	ribosome biogenesis [GO:0042254]	cytoplasm [GO:0005737]; ribonucleoprotein complex [GO:1990904]	SUBCELLULAR LOCATION: Cytoplasm {ECO:0000255|HAMAP-Rule:MF_00849}. Note=Binds to ribosomes. {ECO:0000255|HAMAP-Rule:MF_00849}.	NA	NA	SUBUNIT: Monomer. {ECO:0000255|HAMAP-Rule:MF_00849}.	3.6.5.-	597	NA	NA	NA	reviewed	Inferred from homology	UP000001425: Chromosome	Sign	PCC6803
DTNB	-0.5078725900786567	0.07269440455010756	6.420437396581491e-5	0.0027865898382920043	TTTPIGLMDNLTAIGDR	Q55163	No	slr0070	Methionyl-tRNA formyltransferase (EC 2.1.2.9)	FUNCTION: Attaches a formyl group to the free amino group of methionyl-tRNA(fMet). The formyl group appears to play a dual role in the initiator identity of N-formylmethionyl-tRNA by promoting its recognition by IF2 and preventing the misappropriation of this tRNA by the elongation apparatus. {ECO:0000255|HAMAP-Rule:MF_00182}.	CATALYTIC ACTIVITY: Reaction=(6S)-10-formyltetrahydrofolate + L-methionyl-tRNA(fMet) = (6S)-5,6,7,8-tetrahydrofolate + H(+) + N-formyl-L-methionyl-tRNA(fMet); Xref=Rhea:RHEA:24380, Rhea:RHEA-COMP:9952, Rhea:RHEA-COMP:9953, ChEBI:CHEBI:15378, ChEBI:CHEBI:57453, ChEBI:CHEBI:57454, ChEBI:CHEBI:78530, ChEBI:CHEBI:78844; EC=2.1.2.9; Evidence={ECO:0000255|HAMAP-Rule:MF_00182};	cytosol [GO:0005829]; methionyl-tRNA formyltransferase activity [GO:0004479]; conversion of methionyl-tRNA to N-formyl-methionyl-tRNA [GO:0071951]	methionyl-tRNA formyltransferase activity [GO:0004479]	conversion of methionyl-tRNA to N-formyl-methionyl-tRNA [GO:0071951]	cytosol [GO:0005829]	NA	NA	NA	NA	2.1.2.9	330	NA	NA	NA	reviewed	Inferred from homology	UP000001425: Chromosome	Sign	PCC6803
DTNB	0.9864108301381468	0.1129827441591724	1.093994771350637e-5	7.769646045432196e-4	TYASWSPNIK	P74102	No	slr1963	Orange carotenoid-binding protein (OCP) [Cleaved into: Red carotenoid-binding protein (RCP)]	FUNCTION: Acts as a blue-light photoreceptor and photo-protectant. Essential for inhibiting damaged induced by excess blue-green light via a process known as non-photochemical quenching (NPQ) (PubMed:16531492, PubMed:18687902, PubMed:20368334). In the dark or dim light the stable inactive form (OCP-O) is orange, upon illumination with blue-green light it converts to a metastable active red form (OCP-R), inducing energy dissipation, quenching cellular fluorescence via NPQ (PubMed:18687902, PubMed:20368334). One OCP-R molecule is sufficient to quench 1 phycobilisome (PubMed:21764991). More OCP-R accumulates under high-light and low temperature; in the dark OCP-R spontaneously reverts to OCP-O (PubMed:18687902). Reversion of OCP-O is accelerated by FRP (PubMed:20534537, PubMed:23716688). A kinetic study suggests conversion of OCP-O to OCP-R is limited by cis-trans proline isomerization of either Gln224-Pro225 or Pro225-Pro226 (PubMed:21907180). {ECO:0000269|PubMed:16531492, ECO:0000269|PubMed:18687902, ECO:0000269|PubMed:20368334, ECO:0000269|PubMed:20534537, ECO:0000269|PubMed:21764991, ECO:0000269|PubMed:21907180, ECO:0000269|PubMed:23716688}.	NA	phycobilisome [GO:0030089]; chloride ion binding [GO:0031404]; photoreceptor activity [GO:0009881]; light absorption [GO:0016037]; protein-chromophore linkage [GO:0018298]	chloride ion binding [GO:0031404]; photoreceptor activity [GO:0009881]	light absorption [GO:0016037]; protein-chromophore linkage [GO:0018298]	phycobilisome [GO:0030089]	SUBCELLULAR LOCATION: Cellular thylakoid membrane {ECO:0000269|PubMed:16531492}; Peripheral membrane protein {ECO:0000305}; Cytoplasmic side {ECO:0000269|PubMed:16531492}. Note=Associated with the phycobilisome on the cytoplasmic side of the thylakoid membrane (PubMed:16531492). {ECO:0000269|PubMed:16531492}.	NA	COFACTOR: Name=3'-hydroxyechinenone; Xref=ChEBI:CHEBI:80214; Evidence={ECO:0000269|PubMed:18687902, ECO:0000269|PubMed:20368334}; Note=Binds 1 carotenoid molecule per subunit (3'-hydroxyechinenone is the physiological carotenoid, echinenone (70%), 3'-hydroxyechinenone (16%) or zeaxanthin (14%) were all detected in overexpressed, crystallized protein), makes contacts with both domains of the whole protein (PubMed:20368334). Upon RCP generation the carotenoid translocates 12 Angstroms into the N-terminal domain, altering its binding and photochemical properties (PubMed:26113721). {ECO:0000269|PubMed:20368334, ECO:0000269|PubMed:26113721};	SUBUNIT: Monomer (PubMed:20368334). Interacts with the APC core of the phycobilisome (PB), probably at a ratio of 1:1 in a light-independent manner; possibly only OCP-R binds to PBs. Interacts with FRP (PubMed:20534537, PubMed:23716688). Detachment from PBs is accelerated by FPR (PubMed:21764991). {ECO:0000269|PubMed:20368334, ECO:0000269|PubMed:20534537, ECO:0000269|PubMed:21764991, ECO:0000269|PubMed:23716688}.	NA	317	NA	NA	NA	reviewed	Evidence at protein level	UP000001425: Chromosome	Sign	PCC6803
DTNB	-0.7097759293770207	0.12569007439515192	3.1478848241017765e-4	0.008880785576193082	VAASLDGPIGIR	Q55604	No	slr0769	Slr0769 protein	NA	NA	peptidoglycan L,D-transpeptidase activity [GO:0071972]; transferase activity [GO:0016740]; peptidoglycan-protein cross-linking [GO:0018104]	peptidoglycan L,D-transpeptidase activity [GO:0071972]; transferase activity [GO:0016740]	peptidoglycan-protein cross-linking [GO:0018104]	NA	NA	PATHWAY: Cell wall biogenesis; peptidoglycan biosynthesis. {ECO:0000256|ARBA:ARBA00004752}.	NA	NA	NA	204	NA	NA	NA	unreviewed	Predicted	UP000001425: Chromosome	Sign	PCC6803
DTNB	1.5643630263249222	0.13450355644082096	1.0044888623106374e-6	1.5047891214743872e-4	VAGEAWGLPLIDQK	P73604	No	slr1853	Slr1853 protein	NA	NA	peroxiredoxin activity [GO:0051920]	peroxiredoxin activity [GO:0051920]	NA	NA	NA	NA	NA	NA	NA	113	NA	NA	NA	unreviewed	Predicted	UP000001425: Chromosome	Sign	PCC6803
DTNB	1.8390194496903098	0.20659683892078398	9.34160993115718e-6	7.11187483939245e-4	VC[+57.021464]MAYTEDSFWR	Q55953	No	sll0781	Sll0781 protein	NA	NA	NA	NA	NA	NA	NA	NA	NA	NA	NA	155	NA	NA	NA	unreviewed	Predicted	UP000001425: Chromosome	Sign	PCC6803
DTNB	1.6890681476673377	0.27971572461265515	1.9317509494420904e-4	0.006016523486867218	VC[+57.021464]VAYELDGK	P73290	No	sll1823	Adenylosuccinate synthetase (AMPSase) (AdSS) (EC 6.3.4.4) (IMP--aspartate ligase)	FUNCTION: Plays an important role in the de novo pathway of purine nucleotide biosynthesis. Catalyzes the first committed step in the biosynthesis of AMP from IMP. {ECO:0000255|HAMAP-Rule:MF_00011}.	CATALYTIC ACTIVITY: Reaction=GTP + IMP + L-aspartate = GDP + 2 H(+) + N(6)-(1,2-dicarboxyethyl)-AMP + phosphate; Xref=Rhea:RHEA:15753, ChEBI:CHEBI:15378, ChEBI:CHEBI:29991, ChEBI:CHEBI:37565, ChEBI:CHEBI:43474, ChEBI:CHEBI:57567, ChEBI:CHEBI:58053, ChEBI:CHEBI:58189; EC=6.3.4.4; Evidence={ECO:0000255|HAMAP-Rule:MF_00011};	cytoplasm [GO:0005737]; adenylosuccinate synthase activity [GO:0004019]; GTP binding [GO:0005525]; magnesium ion binding [GO:0000287]; 'de novo' AMP biosynthetic process [GO:0044208]; IMP metabolic process [GO:0046040]	adenylosuccinate synthase activity [GO:0004019]; GTP binding [GO:0005525]; magnesium ion binding [GO:0000287]	'de novo' AMP biosynthetic process [GO:0044208]; IMP metabolic process [GO:0046040]	cytoplasm [GO:0005737]	SUBCELLULAR LOCATION: Cytoplasm {ECO:0000255|HAMAP-Rule:MF_00011}.	PATHWAY: Purine metabolism; AMP biosynthesis via de novo pathway; AMP from IMP: step 1/2. {ECO:0000255|HAMAP-Rule:MF_00011}.	COFACTOR: Name=Mg(2+); Xref=ChEBI:CHEBI:18420; Evidence={ECO:0000255|HAMAP-Rule:MF_00011}; Note=Binds 1 Mg(2+) ion per subunit. {ECO:0000255|HAMAP-Rule:MF_00011};	SUBUNIT: Homodimer. {ECO:0000255|HAMAP-Rule:MF_00011}.	6.3.4.4	444	NA	NA	NA	reviewed	Inferred from homology	UP000001425: Chromosome	Sign	PCC6803
DTNB	-1.1540780807263054	0.18442865147366375	1.482856056993498e-4	0.00499013299179551	VDMGEPQLLAELIPTTLAPAGEK	P74667	No	slr1665	Diaminopimelate epimerase (DAP epimerase) (EC 5.1.1.7) (PLP-independent amino acid racemase)	FUNCTION: Catalyzes the stereoinversion of LL-2,6-diaminoheptanedioate (L,L-DAP) to meso-diaminoheptanedioate (meso-DAP), a precursor of L-lysine and an essential component of the bacterial peptidoglycan. {ECO:0000255|HAMAP-Rule:MF_00197}.	CATALYTIC ACTIVITY: Reaction=(2S,6S)-2,6-diaminoheptanedioate = meso-2,6-diaminoheptanedioate; Xref=Rhea:RHEA:15393, ChEBI:CHEBI:57609, ChEBI:CHEBI:57791; EC=5.1.1.7; Evidence={ECO:0000255|HAMAP-Rule:MF_00197};	cytosol [GO:0005829]; diaminopimelate epimerase activity [GO:0008837]; lysine biosynthetic process via diaminopimelate [GO:0009089]	diaminopimelate epimerase activity [GO:0008837]	lysine biosynthetic process via diaminopimelate [GO:0009089]	cytosol [GO:0005829]	SUBCELLULAR LOCATION: Cytoplasm {ECO:0000255|HAMAP-Rule:MF_00197}.	PATHWAY: Amino-acid biosynthesis; L-lysine biosynthesis via DAP pathway; DL-2,6-diaminopimelate from LL-2,6-diaminopimelate: step 1/1. {ECO:0000255|HAMAP-Rule:MF_00197}.	NA	SUBUNIT: Homodimer. {ECO:0000255|HAMAP-Rule:MF_00197}.	5.1.1.7	279	NA	NA	NA	reviewed	Inferred from homology	UP000001425: Chromosome	Sign	PCC6803
DTNB	-0.3100223260970643	0.054918049552784315	3.1553178726784203e-4	0.008880785576193082	VFDEPAAPSQGSQNEEGGR	P73334	No	sll1789	DNA-directed RNA polymerase subunit beta' (RNAP subunit beta') (EC 2.7.7.6) (RNA polymerase subunit beta') (Transcriptase subunit beta')	FUNCTION: DNA-dependent RNA polymerase catalyzes the transcription of DNA into RNA using the four ribonucleoside triphosphates as substrates. {ECO:0000255|HAMAP-Rule:MF_01324}.	CATALYTIC ACTIVITY: Reaction=a ribonucleoside 5'-triphosphate + RNA(n) = diphosphate + RNA(n+1); Xref=Rhea:RHEA:21248, Rhea:RHEA-COMP:11128, Rhea:RHEA-COMP:11129, ChEBI:CHEBI:33019, ChEBI:CHEBI:61557, ChEBI:CHEBI:83400; EC=2.7.7.6; Evidence={ECO:0000255|HAMAP-Rule:MF_01324};	DNA binding [GO:0003677]; DNA-directed 5'-3' RNA polymerase activity [GO:0003899]; zinc ion binding [GO:0008270]; transcription, DNA-templated [GO:0006351]	DNA binding [GO:0003677]; DNA-directed 5'-3' RNA polymerase activity [GO:0003899]; zinc ion binding [GO:0008270]	transcription, DNA-templated [GO:0006351]	NA	NA	NA	COFACTOR: Name=Zn(2+); Xref=ChEBI:CHEBI:29105; Evidence={ECO:0000255|HAMAP-Rule:MF_01324}; Note=Binds 1 Zn(2+) ion per subunit. {ECO:0000255|HAMAP-Rule:MF_01324};	SUBUNIT: In cyanobacteria the RNAP catalytic core is composed of 2 alpha, 1 beta, 1 beta', 1 gamma and 1 omega subunit. When a sigma factor is associated with the core the holoenzyme is formed, which can initiate transcription. {ECO:0000255|HAMAP-Rule:MF_01324}.	2.7.7.6	1317	NA	NA	NA	reviewed	Inferred from homology	UP000001425: Chromosome	Sign	PCC6803
DTNB	-0.9072906403094139	0.11556978409346566	2.5724887252165374e-5	0.0014222187666554284	VFNADDPIAYLNQTVIHR	Q55462	No	slr0043	Bicarbonate transport ATP-binding protein CmpC (EC 7.6.2.-)	FUNCTION: Part of the ABC transporter complex CmpABCD involved in bicarbonate transport. Responsible for energy coupling to the transport system (By similarity). {ECO:0000250}.	NA	plasma membrane [GO:0005886]; ATP binding [GO:0005524]; ATPase activity [GO:0016887]; nitrate transmembrane transporter activity [GO:0015112]	ATPase activity [GO:0016887]; ATP binding [GO:0005524]; nitrate transmembrane transporter activity [GO:0015112]	NA	plasma membrane [GO:0005886]	SUBCELLULAR LOCATION: Cell inner membrane {ECO:0000305}; Peripheral membrane protein {ECO:0000305}.	NA	NA	SUBUNIT: The complex is composed of two ATP-binding proteins (CmpC and CmpD), a transmembrane protein (CmpB) and a solute-binding protein (CmpA). {ECO:0000250}.	7.6.2.-	667	NA	NA	NA	reviewed	Evidence at transcript level	UP000001425: Chromosome	Sign	PCC6803
DTNB	-1.6354332548401127	0.24832156348594725	1.0089485515774044e-4	0.0037908172811724514	VGDQLLGEINITANK	P77962	No	sll1931	Serine hydroxymethyltransferase (SHMT) (Serine methylase) (EC 2.1.2.1)	FUNCTION: Catalyzes the reversible interconversion of serine and glycine with tetrahydrofolate (THF) serving as the one-carbon carrier. This reaction serves as the major source of one-carbon groups required for the biosynthesis of purines, thymidylate, methionine, and other important biomolecules. Also exhibits THF-independent aldolase activity toward beta-hydroxyamino acids, producing glycine and aldehydes, via a retro-aldol mechanism. {ECO:0000255|HAMAP-Rule:MF_00051}.	CATALYTIC ACTIVITY: Reaction=(6R)-5,10-methylene-5,6,7,8-tetrahydrofolate + glycine + H2O = (6S)-5,6,7,8-tetrahydrofolate + L-serine; Xref=Rhea:RHEA:15481, ChEBI:CHEBI:15377, ChEBI:CHEBI:15636, ChEBI:CHEBI:33384, ChEBI:CHEBI:57305, ChEBI:CHEBI:57453; EC=2.1.2.1; Evidence={ECO:0000255|HAMAP-Rule:MF_00051};	cytosol [GO:0005829]; amino acid binding [GO:0016597]; cobalt ion binding [GO:0050897]; glycine hydroxymethyltransferase activity [GO:0004372]; pyridoxal phosphate binding [GO:0030170]; serine binding [GO:0070905]; zinc ion binding [GO:0008270]; cellular response to tetrahydrofolate [GO:1904482]; folic acid metabolic process [GO:0046655]; glycine biosynthetic process from serine [GO:0019264]; glycine metabolic process [GO:0006544]; L-serine catabolic process [GO:0006565]; one-carbon metabolic process [GO:0006730]; tetrahydrofolate interconversion [GO:0035999]; tetrahydrofolate metabolic process [GO:0046653]	amino acid binding [GO:0016597]; cobalt ion binding [GO:0050897]; glycine hydroxymethyltransferase activity [GO:0004372]; pyridoxal phosphate binding [GO:0030170]; serine binding [GO:0070905]; zinc ion binding [GO:0008270]	cellular response to tetrahydrofolate [GO:1904482]; folic acid metabolic process [GO:0046655]; glycine biosynthetic process from serine [GO:0019264]; glycine metabolic process [GO:0006544]; L-serine catabolic process [GO:0006565]; one-carbon metabolic process [GO:0006730]; tetrahydrofolate interconversion [GO:0035999]; tetrahydrofolate metabolic process [GO:0046653]	cytosol [GO:0005829]	SUBCELLULAR LOCATION: Cytoplasm {ECO:0000255|HAMAP-Rule:MF_00051}.	PATHWAY: One-carbon metabolism; tetrahydrofolate interconversion. {ECO:0000255|HAMAP-Rule:MF_00051}.; PATHWAY: Amino-acid biosynthesis; glycine biosynthesis; glycine from L-serine: step 1/1. {ECO:0000255|HAMAP-Rule:MF_00051}.	COFACTOR: Name=pyridoxal 5'-phosphate; Xref=ChEBI:CHEBI:597326; Evidence={ECO:0000255|HAMAP-Rule:MF_00051};	SUBUNIT: Homodimer. {ECO:0000255|HAMAP-Rule:MF_00051}.	2.1.2.1	427	NA	NA	NA	reviewed	Inferred from homology	UP000001425: Chromosome	Sign	PCC6803
DTNB	-0.905684502839558	0.07247252500321429	5.445721082963928e-7	1.0718662230790876e-4	VGPSPDWLQQR	P74296	No	sll1553	Phenylalanine--tRNA ligase beta subunit (EC 6.1.1.20) (Phenylalanyl-tRNA synthetase beta subunit) (PheRS)	NA	CATALYTIC ACTIVITY: Reaction=ATP + L-phenylalanine + tRNA(Phe) = AMP + diphosphate + H(+) + L-phenylalanyl-tRNA(Phe); Xref=Rhea:RHEA:19413, Rhea:RHEA-COMP:9668, Rhea:RHEA-COMP:9699, ChEBI:CHEBI:15378, ChEBI:CHEBI:30616, ChEBI:CHEBI:33019, ChEBI:CHEBI:58095, ChEBI:CHEBI:78442, ChEBI:CHEBI:78531, ChEBI:CHEBI:456215; EC=6.1.1.20;	phenylalanine-tRNA ligase complex [GO:0009328]; ATP binding [GO:0005524]; magnesium ion binding [GO:0000287]; phenylalanine-tRNA ligase activity [GO:0004826]; tRNA binding [GO:0000049]; phenylalanyl-tRNA aminoacylation [GO:0006432]	ATP binding [GO:0005524]; magnesium ion binding [GO:0000287]; phenylalanine-tRNA ligase activity [GO:0004826]; tRNA binding [GO:0000049]	phenylalanyl-tRNA aminoacylation [GO:0006432]	phenylalanine-tRNA ligase complex [GO:0009328]	SUBCELLULAR LOCATION: Cytoplasm {ECO:0000250}.	NA	COFACTOR: Name=Mg(2+); Xref=ChEBI:CHEBI:18420; Evidence={ECO:0000250}; Note=Binds 2 magnesium ions per tetramer. {ECO:0000250};	SUBUNIT: Tetramer of two alpha and two beta subunits. {ECO:0000250}.	6.1.1.20	810	NA	NA	NA	reviewed	Inferred from homology	UP000001425: Chromosome	Sign	PCC6803
DTNB	-0.5775223394467008	0.0785251162594479	4.306060552927704e-5	0.0019799351690887386	VIAWYDNEWGYSQR	P80505	No	sll1342	Glyceraldehyde-3-phosphate dehydrogenase 2 (EC 1.2.1.59) (GAPDH 2) (NAD(P)-dependent glyceraldehyde-3-phosphate dehydrogenase) (NAD-dependent glyceraldehyde-3-phosphate dehydrogenase)	FUNCTION: Involved in photosynthetic carbon assimilation. Catalyzes the NAD(P)-dependent oxidative phosphorylation of glyceraldehyde 3-phosphate (G3P) to 1,3-bisphosphoglycerate (BPG). The first reaction step involves the formation of a hemiacetal intermediate between G3P and a cysteine residue, and this hemiacetal intermediate is then oxidized to a thioester, with concomitant reduction of NAD to NADH. The reduced NADH is then exchanged with the second NAD, and the thioester is attacked by a nucleophilic inorganic phosphate to produce BPG. It can use both NADP and NAD. {ECO:0000269|PubMed:9226260}.	CATALYTIC ACTIVITY: Reaction=D-glyceraldehyde 3-phosphate + NADP(+) + phosphate = (2R)-3-phospho-glyceroyl phosphate + H(+) + NADPH; Xref=Rhea:RHEA:10296, ChEBI:CHEBI:15378, ChEBI:CHEBI:43474, ChEBI:CHEBI:57604, ChEBI:CHEBI:57783, ChEBI:CHEBI:58349, ChEBI:CHEBI:59776; EC=1.2.1.59; Evidence={ECO:0000269|PubMed:9226260}; CATALYTIC ACTIVITY: Reaction=D-glyceraldehyde 3-phosphate + NAD(+) + phosphate = (2R)-3-phospho-glyceroyl phosphate + H(+) + NADH; Xref=Rhea:RHEA:10300, ChEBI:CHEBI:15378, ChEBI:CHEBI:43474, ChEBI:CHEBI:57540, ChEBI:CHEBI:57604, ChEBI:CHEBI:57945, ChEBI:CHEBI:59776; EC=1.2.1.59; Evidence={ECO:0000269|PubMed:9226260};	cytoplasm [GO:0005737]; glyceraldehyde-3-phosphate dehydrogenase (NAD+) (phosphorylating) activity [GO:0004365]; NAD binding [GO:0051287]; NADP binding [GO:0050661]; glucose metabolic process [GO:0006006]; glycolytic process [GO:0006096]	glyceraldehyde-3-phosphate dehydrogenase (NAD+) (phosphorylating) activity [GO:0004365]; NAD binding [GO:0051287]; NADP binding [GO:0050661]	glucose metabolic process [GO:0006006]; glycolytic process [GO:0006096]	cytoplasm [GO:0005737]	SUBCELLULAR LOCATION: Cytoplasm {ECO:0000305}.	PATHWAY: Carbohydrate degradation; glycolysis; pyruvate from D-glyceraldehyde 3-phosphate: step 1/5. {ECO:0000305}.	NA	SUBUNIT: Homotetramer. {ECO:0000269|PubMed:9226260}.	1.2.1.59	337	NA	NA	NA	reviewed	Evidence at protein level	UP000001425: Chromosome	Sign	PCC6803
DTNB	1.07063895425785	0.14453055126913433	4.07007404712445e-5	0.0019287167219230556	VIGVGGGGC[+57.021464]NAVNR	P73456	No	sll1633	Cell division protein FtsZ	FUNCTION: Essential cell division protein that forms a contractile ring structure (Z ring) at the future cell division site. The regulation of the ring assembly controls the timing and the location of cell division. One of the functions of the FtsZ ring is to recruit other cell division proteins to the septum to produce a new cell wall between the dividing cells. Binds GTP and shows GTPase activity. {ECO:0000255|HAMAP-Rule:MF_00909}.	NA	cell division site [GO:0032153]; cytoplasm [GO:0005737]; GTP binding [GO:0005525]; GTPase activity [GO:0003924]; identical protein binding [GO:0042802]; cell division [GO:0051301]; cytokinetic process [GO:0032506]; division septum assembly [GO:0000917]; FtsZ-dependent cytokinesis [GO:0043093]; protein polymerization [GO:0051258]	GTPase activity [GO:0003924]; GTP binding [GO:0005525]; identical protein binding [GO:0042802]	cell division [GO:0051301]; cytokinetic process [GO:0032506]; division septum assembly [GO:0000917]; FtsZ-dependent cytokinesis [GO:0043093]; protein polymerization [GO:0051258]	cell division site [GO:0032153]; cytoplasm [GO:0005737]	SUBCELLULAR LOCATION: Cytoplasm {ECO:0000255|HAMAP-Rule:MF_00909}. Note=Assembles at midcell at the inner surface of the cytoplasmic membrane. {ECO:0000255|HAMAP-Rule:MF_00909}.	NA	NA	SUBUNIT: Homodimer. Polymerizes to form a dynamic ring structure in a strictly GTP-dependent manner. Interacts directly with several other division proteins. {ECO:0000255|HAMAP-Rule:MF_00909}.	NA	430	NA	NA	NA	reviewed	Evidence at protein level	UP000001425: Chromosome	Sign	PCC6803
DTNB	-0.9945574071331285	0.08078571374307514	6.189910557452549e-7	1.1498377851523856e-4	VLIPTPLQK	P74060	No	slr0821	Putative sulfur carrier protein slr0821	NA	NA	NA	NA	NA	NA	NA	NA	NA	NA	NA	109	NA	NA	NA	reviewed	Inferred from homology	UP000001425: Chromosome	Sign	PCC6803
DTNB	-1.6533370110143415	0.20322231130954058	1.9348411617325922e-5	0.0011669353707904103	VNLTDFYDAVLAAK	P74426	No	sll0359	Sll0359 protein	NA	NA	protein-DNA complex [GO:0032993]; DNA-binding transcription repressor activity [GO:0001217]; transcription regulatory region sequence-specific DNA binding [GO:0000976]	DNA-binding transcription repressor activity [GO:0001217]; transcription regulatory region sequence-specific DNA binding [GO:0000976]	NA	protein-DNA complex [GO:0032993]	NA	NA	NA	NA	NA	155	NA	NA	NA	unreviewed	Evidence at protein level	UP000001425: Chromosome	Sign	PCC6803
DTNB	1.7696381049657808	0.13544224882481518	3.718637155980531e-7	8.634675476186792e-5	VVELC[+57.021464]TGDLGFGAAK	P73201	No	slr1703	Serine--tRNA ligase (EC 6.1.1.11) (Seryl-tRNA synthetase) (SerRS) (Seryl-tRNA(Ser/Sec) synthetase)	FUNCTION: Catalyzes the attachment of serine to tRNA(Ser). Is also able to aminoacylate tRNA(Sec) with serine, to form the misacylated tRNA L-seryl-tRNA(Sec), which will be further converted into selenocysteinyl-tRNA(Sec). {ECO:0000255|HAMAP-Rule:MF_00176}.	CATALYTIC ACTIVITY: Reaction=ATP + L-serine + tRNA(Ser) = AMP + diphosphate + H(+) + L-seryl-tRNA(Ser); Xref=Rhea:RHEA:12292, Rhea:RHEA-COMP:9669, Rhea:RHEA-COMP:9703, ChEBI:CHEBI:15378, ChEBI:CHEBI:30616, ChEBI:CHEBI:33019, ChEBI:CHEBI:33384, ChEBI:CHEBI:78442, ChEBI:CHEBI:78533, ChEBI:CHEBI:456215; EC=6.1.1.11; Evidence={ECO:0000255|HAMAP-Rule:MF_00176}; CATALYTIC ACTIVITY: Reaction=ATP + L-serine + tRNA(Sec) = AMP + diphosphate + H(+) + L-seryl-tRNA(Sec); Xref=Rhea:RHEA:42580, Rhea:RHEA-COMP:9742, Rhea:RHEA-COMP:10128, ChEBI:CHEBI:15378, ChEBI:CHEBI:30616, ChEBI:CHEBI:33019, ChEBI:CHEBI:33384, ChEBI:CHEBI:78442, ChEBI:CHEBI:78533, ChEBI:CHEBI:456215; EC=6.1.1.11; Evidence={ECO:0000255|HAMAP-Rule:MF_00176};	cytoplasm [GO:0005737]; ATP binding [GO:0005524]; serine-tRNA ligase activity [GO:0004828]; selenocysteine biosynthetic process [GO:0016260]; selenocysteinyl-tRNA(Sec) biosynthetic process [GO:0097056]; seryl-tRNA aminoacylation [GO:0006434]	ATP binding [GO:0005524]; serine-tRNA ligase activity [GO:0004828]	selenocysteine biosynthetic process [GO:0016260]; selenocysteinyl-tRNA(Sec) biosynthetic process [GO:0097056]; seryl-tRNA aminoacylation [GO:0006434]	cytoplasm [GO:0005737]	SUBCELLULAR LOCATION: Cytoplasm {ECO:0000255|HAMAP-Rule:MF_00176}.	PATHWAY: Aminoacyl-tRNA biosynthesis; selenocysteinyl-tRNA(Sec) biosynthesis; L-seryl-tRNA(Sec) from L-serine and tRNA(Sec): step 1/1. {ECO:0000255|HAMAP-Rule:MF_00176}.	NA	SUBUNIT: Homodimer. The tRNA molecule binds across the dimer. {ECO:0000255|HAMAP-Rule:MF_00176}.	6.1.1.11	430	NA	NA	NA	reviewed	Inferred from homology	UP000001425: Chromosome	Sign	PCC6803
DTNB	-1.5750240787412146	0.19103465175427775	1.7385599489383452e-5	0.0011016913727694858	WFIADQGSMLAGAVNAVR	P73004	No	slr1609	Long-chain-fatty-acid CoA ligase	NA	NA	ligase activity [GO:0016874]	ligase activity [GO:0016874]	NA	NA	NA	NA	NA	NA	NA	696	NA	NA	NA	unreviewed	Inferred from homology	UP000001425: Chromosome	Sign	PCC6803
DTNB	1.8419876061102465	0.2669499589650927	7.065989065568878e-5	0.0030383752981946177	WSPELAAAC[+57.021464]ELWK	P54205	No	slr0009	Ribulose bisphosphate carboxylase large chain (RuBisCO large subunit) (EC 4.1.1.39)	FUNCTION: RuBisCO catalyzes two reactions: the carboxylation of D-ribulose 1,5-bisphosphate, the primary event in carbon dioxide fixation, as well as the oxidative fragmentation of the pentose substrate in the photorespiration process. Both reactions occur simultaneously and in competition at the same active site. {ECO:0000255|HAMAP-Rule:MF_01338}.	CATALYTIC ACTIVITY: Reaction=2 (2R)-3-phosphoglycerate + 2 H(+) = CO2 + D-ribulose 1,5-bisphosphate + H2O; Xref=Rhea:RHEA:23124, ChEBI:CHEBI:15377, ChEBI:CHEBI:15378, ChEBI:CHEBI:16526, ChEBI:CHEBI:57870, ChEBI:CHEBI:58272; EC=4.1.1.39; Evidence={ECO:0000255|HAMAP-Rule:MF_01338}; CATALYTIC ACTIVITY: Reaction=D-ribulose 1,5-bisphosphate + O2 = (2R)-3-phosphoglycerate + 2-phosphoglycolate + 2 H(+); Xref=Rhea:RHEA:36631, ChEBI:CHEBI:15378, ChEBI:CHEBI:15379, ChEBI:CHEBI:57870, ChEBI:CHEBI:58033, ChEBI:CHEBI:58272; Evidence={ECO:0000255|HAMAP-Rule:MF_01338};	carboxysome [GO:0031470]; magnesium ion binding [GO:0000287]; monooxygenase activity [GO:0004497]; ribulose-bisphosphate carboxylase activity [GO:0016984]; photorespiration [GO:0009853]; reductive pentose-phosphate cycle [GO:0019253]	magnesium ion binding [GO:0000287]; monooxygenase activity [GO:0004497]; ribulose-bisphosphate carboxylase activity [GO:0016984]	photorespiration [GO:0009853]; reductive pentose-phosphate cycle [GO:0019253]	carboxysome [GO:0031470]	SUBCELLULAR LOCATION: Carboxysome {ECO:0000269|PubMed:11859847, ECO:0000269|PubMed:17993516}. Note=This cyanobacterium makes beta-type carboxysomes (PubMed:17993516). In the carboxysome RuBisCO is organized into a paracrystalline array (By similarity). {ECO:0000250|UniProtKB:Q31NB3, ECO:0000269|PubMed:17993516}.	NA	COFACTOR: Name=Mg(2+); Xref=ChEBI:CHEBI:18420; Evidence={ECO:0000255|HAMAP-Rule:MF_01338}; Note=Binds 1 Mg(2+) ion per subunit. {ECO:0000255|HAMAP-Rule:MF_01338};	SUBUNIT: Heterohexadecamer of 8 large chains and 8 small chains; disulfide-linked. The disulfide link is formed within the large subunit homodimers (By similarity). RuBisCO interacts with the C-terminus of CcmM, and can be found in complexes that also include carbonic anhydrase (ccaA). RuBisCO associates with both the internal and shell portion of carboxysomes (PubMed:17993516). {ECO:0000255|HAMAP-Rule:MF_01338, ECO:0000269|PubMed:17993516}.	4.1.1.39	470	NA	NA	MISCELLANEOUS: The basic functional RuBisCO is composed of a large chain homodimer in a 'head-to-tail' conformation. In form I RuBisCO this homodimer is arranged in a barrel-like tetramer with the small subunits forming a tetrameric 'cap' on each end of the 'barrel'. {ECO:0000255|HAMAP-Rule:MF_01338}.	reviewed	Evidence at protein level	UP000001425: Chromosome	Sign	PCC6803
DTNB	-1.5043063502197418	0.2427567346145484	1.5948417737421394e-4	0.005179332305775172	YAFC[+57.021464]SGGDQSVR	P73495	No	NA	1,4-dihydroxy-2-naphthoyl-CoA synthase (DHNA-CoA synthase) (EC 4.1.3.36)	FUNCTION: Converts o-succinylbenzoyl-CoA (OSB-CoA) to 1,4-dihydroxy-2-naphthoyl-CoA (DHNA-CoA). {ECO:0000256|HAMAP-Rule:MF_01934}.	CATALYTIC ACTIVITY: Reaction=2-succinylbenzoyl-CoA + H(+) = 1,4-dihydroxy-2-naphthoyl-CoA + H2O; Xref=Rhea:RHEA:26562, ChEBI:CHEBI:15377, ChEBI:CHEBI:15378, ChEBI:CHEBI:57364, ChEBI:CHEBI:58897; EC=4.1.3.36; Evidence={ECO:0000256|ARBA:ARBA00000177, ECO:0000256|HAMAP-Rule:MF_01934};	cytosol [GO:0005829]; 1,4-dihydroxy-2-naphthoyl-CoA synthase activity [GO:0008935]; menaquinone biosynthetic process [GO:0009234]; phylloquinone biosynthetic process [GO:0042372]	1,4-dihydroxy-2-naphthoyl-CoA synthase activity [GO:0008935]	menaquinone biosynthetic process [GO:0009234]; phylloquinone biosynthetic process [GO:0042372]	cytosol [GO:0005829]	NA	PATHWAY: Cofactor biosynthesis; phylloquinone biosynthesis. {ECO:0000256|HAMAP-Rule:MF_01934}.; PATHWAY: Quinol/quinone metabolism; 1,4-dihydroxy-2-naphthoate biosynthesis; 1,4-dihydroxy-2-naphthoate from chorismate: step 6/7. {ECO:0000256|HAMAP-Rule:MF_01934}.	COFACTOR: Name=hydrogencarbonate; Xref=ChEBI:CHEBI:17544; Evidence={ECO:0000256|HAMAP-Rule:MF_01934};	NA	4.1.3.36	275	NA	NA	NA	unreviewed	Evidence at protein level	UP000001425: Chromosome	Sign	PCC6803
DTNB	2.747659900151508	0.28006150795839513	4.193495787507828e-6	4.057207174413824e-4	YC[+57.021464]ATEDLIDILPK	P73849	No	slr1718	Probable 2-phosphosulfolactate phosphatase (EC 3.1.3.71)	NA	CATALYTIC ACTIVITY: Reaction=(2R)-O-phospho-3-sulfolactate + H2O = (R)-3-sulfolactate + phosphate; Xref=Rhea:RHEA:23416, ChEBI:CHEBI:15377, ChEBI:CHEBI:15597, ChEBI:CHEBI:43474, ChEBI:CHEBI:58738; EC=3.1.3.71;	2-phosphosulfolactate phosphatase activity [GO:0050532]; magnesium ion binding [GO:0000287]; sulfopyruvate decarboxylase activity [GO:0050545]	2-phosphosulfolactate phosphatase activity [GO:0050532]; magnesium ion binding [GO:0000287]; sulfopyruvate decarboxylase activity [GO:0050545]	NA	NA	NA	NA	COFACTOR: Name=Mg(2+); Xref=ChEBI:CHEBI:18420; Evidence={ECO:0000250};	NA	3.1.3.71	241	NA	NA	NA	reviewed	Inferred from homology	UP000001425: Chromosome	Sign	PCC6803
DTNB	-1.8574123985988973	0.31707767216015326	2.4136877081248898e-4	0.007185362638802557	YDC[+57.021464]DSDALLLTIEQK	P74755	No	slr0608	Histidine biosynthesis bifunctional protein HisIE [Includes: Phosphoribosyl-AMP cyclohydrolase (PRA-CH) (EC 3.5.4.19); Phosphoribosyl-ATP pyrophosphatase (PRA-PH) (EC 3.6.1.31)]	NA	CATALYTIC ACTIVITY: Reaction=1-(5-phospho-beta-D-ribosyl)-ATP + H2O = 1-(5-phospho-beta-D-ribosyl)-5'-AMP + diphosphate + H(+); Xref=Rhea:RHEA:22828, ChEBI:CHEBI:15377, ChEBI:CHEBI:15378, ChEBI:CHEBI:33019, ChEBI:CHEBI:59457, ChEBI:CHEBI:73183; EC=3.6.1.31; CATALYTIC ACTIVITY: Reaction=1-(5-phospho-beta-D-ribosyl)-5'-AMP + H2O = 1-(5-phospho-beta-D-ribosyl)-5-[(5-phospho-beta-D-ribosylamino)methylideneamino]imidazole-4-carboxamide; Xref=Rhea:RHEA:20049, ChEBI:CHEBI:15377, ChEBI:CHEBI:58435, ChEBI:CHEBI:59457; EC=3.5.4.19;	cytoplasm [GO:0005737]; ATP binding [GO:0005524]; phosphoribosyl-AMP cyclohydrolase activity [GO:0004635]; phosphoribosyl-ATP diphosphatase activity [GO:0004636]; histidine biosynthetic process [GO:0000105]	ATP binding [GO:0005524]; phosphoribosyl-AMP cyclohydrolase activity [GO:0004635]; phosphoribosyl-ATP diphosphatase activity [GO:0004636]	histidine biosynthetic process [GO:0000105]	cytoplasm [GO:0005737]	SUBCELLULAR LOCATION: Cytoplasm {ECO:0000250}.	PATHWAY: Amino-acid biosynthesis; L-histidine biosynthesis; L-histidine from 5-phospho-alpha-D-ribose 1-diphosphate: step 2/9.; PATHWAY: Amino-acid biosynthesis; L-histidine biosynthesis; L-histidine from 5-phospho-alpha-D-ribose 1-diphosphate: step 3/9.	NA	NA	3.5.4.19; 3.6.1.31	215	NA	NA	NA	reviewed	Inferred from homology	UP000001425: Chromosome	Sign	PCC6803
DTNB	-2.227560254922272	0.2546440381896537	1.0767072770256902e-5	7.769646045432196e-4	YDSMLGKLDADISADENSITVNGK	P80505	No	sll1342	Glyceraldehyde-3-phosphate dehydrogenase 2 (EC 1.2.1.59) (GAPDH 2) (NAD(P)-dependent glyceraldehyde-3-phosphate dehydrogenase) (NAD-dependent glyceraldehyde-3-phosphate dehydrogenase)	FUNCTION: Involved in photosynthetic carbon assimilation. Catalyzes the NAD(P)-dependent oxidative phosphorylation of glyceraldehyde 3-phosphate (G3P) to 1,3-bisphosphoglycerate (BPG). The first reaction step involves the formation of a hemiacetal intermediate between G3P and a cysteine residue, and this hemiacetal intermediate is then oxidized to a thioester, with concomitant reduction of NAD to NADH. The reduced NADH is then exchanged with the second NAD, and the thioester is attacked by a nucleophilic inorganic phosphate to produce BPG. It can use both NADP and NAD. {ECO:0000269|PubMed:9226260}.	CATALYTIC ACTIVITY: Reaction=D-glyceraldehyde 3-phosphate + NADP(+) + phosphate = (2R)-3-phospho-glyceroyl phosphate + H(+) + NADPH; Xref=Rhea:RHEA:10296, ChEBI:CHEBI:15378, ChEBI:CHEBI:43474, ChEBI:CHEBI:57604, ChEBI:CHEBI:57783, ChEBI:CHEBI:58349, ChEBI:CHEBI:59776; EC=1.2.1.59; Evidence={ECO:0000269|PubMed:9226260}; CATALYTIC ACTIVITY: Reaction=D-glyceraldehyde 3-phosphate + NAD(+) + phosphate = (2R)-3-phospho-glyceroyl phosphate + H(+) + NADH; Xref=Rhea:RHEA:10300, ChEBI:CHEBI:15378, ChEBI:CHEBI:43474, ChEBI:CHEBI:57540, ChEBI:CHEBI:57604, ChEBI:CHEBI:57945, ChEBI:CHEBI:59776; EC=1.2.1.59; Evidence={ECO:0000269|PubMed:9226260};	cytoplasm [GO:0005737]; glyceraldehyde-3-phosphate dehydrogenase (NAD+) (phosphorylating) activity [GO:0004365]; NAD binding [GO:0051287]; NADP binding [GO:0050661]; glucose metabolic process [GO:0006006]; glycolytic process [GO:0006096]	glyceraldehyde-3-phosphate dehydrogenase (NAD+) (phosphorylating) activity [GO:0004365]; NAD binding [GO:0051287]; NADP binding [GO:0050661]	glucose metabolic process [GO:0006006]; glycolytic process [GO:0006096]	cytoplasm [GO:0005737]	SUBCELLULAR LOCATION: Cytoplasm {ECO:0000305}.	PATHWAY: Carbohydrate degradation; glycolysis; pyruvate from D-glyceraldehyde 3-phosphate: step 1/5. {ECO:0000305}.	NA	SUBUNIT: Homotetramer. {ECO:0000269|PubMed:9226260}.	1.2.1.59	337	NA	NA	NA	reviewed	Evidence at protein level	UP000001425: Chromosome	Sign	PCC6803
DTNB	-0.5848470603540347	0.0762876089651285	3.1058313759491085e-5	0.0016578713689549035	YGIWGDWK	P73505	No	sll1362	Isoleucine--tRNA ligase (EC 6.1.1.5) (Isoleucyl-tRNA synthetase) (IleRS)	FUNCTION: Catalyzes the attachment of isoleucine to tRNA(Ile). As IleRS can inadvertently accommodate and process structurally similar amino acids such as valine, to avoid such errors it has two additional distinct tRNA(Ile)-dependent editing activities. One activity is designated as 'pretransfer' editing and involves the hydrolysis of activated Val-AMP. The other activity is designated 'posttransfer' editing and involves deacylation of mischarged Val-tRNA(Ile). {ECO:0000255|HAMAP-Rule:MF_02002}.	CATALYTIC ACTIVITY: Reaction=ATP + L-isoleucine + tRNA(Ile) = AMP + diphosphate + L-isoleucyl-tRNA(Ile); Xref=Rhea:RHEA:11060, Rhea:RHEA-COMP:9666, Rhea:RHEA-COMP:9695, ChEBI:CHEBI:30616, ChEBI:CHEBI:33019, ChEBI:CHEBI:58045, ChEBI:CHEBI:78442, ChEBI:CHEBI:78528, ChEBI:CHEBI:456215; EC=6.1.1.5; Evidence={ECO:0000255|HAMAP-Rule:MF_02002};	cytoplasm [GO:0005737]; aminoacyl-tRNA editing activity [GO:0002161]; ATP binding [GO:0005524]; isoleucine-tRNA ligase activity [GO:0004822]; tRNA binding [GO:0000049]; zinc ion binding [GO:0008270]; isoleucyl-tRNA aminoacylation [GO:0006428]	aminoacyl-tRNA editing activity [GO:0002161]; ATP binding [GO:0005524]; isoleucine-tRNA ligase activity [GO:0004822]; tRNA binding [GO:0000049]; zinc ion binding [GO:0008270]	isoleucyl-tRNA aminoacylation [GO:0006428]	cytoplasm [GO:0005737]	SUBCELLULAR LOCATION: Cytoplasm {ECO:0000255|HAMAP-Rule:MF_02002}.	NA	COFACTOR: Name=Zn(2+); Xref=ChEBI:CHEBI:29105; Evidence={ECO:0000255|HAMAP-Rule:MF_02002}; Note=Binds 1 zinc ion per subunit. {ECO:0000255|HAMAP-Rule:MF_02002};	SUBUNIT: Monomer. {ECO:0000255|HAMAP-Rule:MF_02002}.	6.1.1.5	988	NA	NA	NA	reviewed	Inferred from homology	UP000001425: Chromosome	Sign	PCC6803
DTNB	-1.944217687565723	0.17033119966679516	1.177832713805671e-6	1.6118526009206388e-4	YLEGEEISIDDIK	P28371	No	slr1463	Elongation factor G 1 (EF-G 1)	FUNCTION: Catalyzes the GTP-dependent ribosomal translocation step during translation elongation. During this step, the ribosome changes from the pre-translocational (PRE) to the post-translocational (POST) state as the newly formed A-site-bound peptidyl-tRNA and P-site-bound deacylated tRNA move to the P and E sites, respectively. Catalyzes the coordinated movement of the two tRNA molecules, the mRNA and conformational changes in the ribosome (By similarity). {ECO:0000250}.	NA	cytoplasm [GO:0005737]; GTP binding [GO:0005525]; GTPase activity [GO:0003924]; translation elongation factor activity [GO:0003746]; ribosome disassembly [GO:0032790]	GTPase activity [GO:0003924]; GTP binding [GO:0005525]; translation elongation factor activity [GO:0003746]	ribosome disassembly [GO:0032790]	cytoplasm [GO:0005737]	SUBCELLULAR LOCATION: Cytoplasm {ECO:0000250}.	NA	NA	NA	NA	695	NA	NA	NA	reviewed	Evidence at protein level	UP000001425: Chromosome	Sign	PCC6803
DTNB	-2.8921109818880413	0.48564991809185265	2.1398163711472407e-4	0.0064527969010440165	YLGMDIGPMLR	Q55848	No	sll0469	Ribose-phosphate pyrophosphokinase (RPPK) (EC 2.7.6.1) (5-phospho-D-ribosyl alpha-1-diphosphate) (Phosphoribosyl diphosphate synthase) (Phosphoribosyl pyrophosphate synthase) (P-Rib-PP synthase) (PRPP synthase) (PRPPase)	FUNCTION: Involved in the biosynthesis of the central metabolite phospho-alpha-D-ribosyl-1-pyrophosphate (PRPP) via the transfer of pyrophosphoryl group from ATP to 1-hydroxyl of ribose-5-phosphate (Rib-5-P). {ECO:0000255|HAMAP-Rule:MF_00583}.	CATALYTIC ACTIVITY: Reaction=ATP + D-ribose 5-phosphate = 5-phospho-alpha-D-ribose 1-diphosphate + AMP + H(+); Xref=Rhea:RHEA:15609, ChEBI:CHEBI:15378, ChEBI:CHEBI:30616, ChEBI:CHEBI:58017, ChEBI:CHEBI:78346, ChEBI:CHEBI:456215; EC=2.7.6.1; Evidence={ECO:0000255|HAMAP-Rule:MF_00583};	cytoplasm [GO:0005737]; ribose phosphate diphosphokinase complex [GO:0002189]; ATP binding [GO:0005524]; kinase activity [GO:0016301]; magnesium ion binding [GO:0000287]; ribose phosphate diphosphokinase activity [GO:0004749]; 5-phosphoribose 1-diphosphate biosynthetic process [GO:0006015]; nucleoside metabolic process [GO:0009116]; nucleotide biosynthetic process [GO:0009165]; purine nucleotide biosynthetic process [GO:0006164]; ribonucleoside monophosphate biosynthetic process [GO:0009156]	ATP binding [GO:0005524]; kinase activity [GO:0016301]; magnesium ion binding [GO:0000287]; ribose phosphate diphosphokinase activity [GO:0004749]	5-phosphoribose 1-diphosphate biosynthetic process [GO:0006015]; nucleoside metabolic process [GO:0009116]; nucleotide biosynthetic process [GO:0009165]; purine nucleotide biosynthetic process [GO:0006164]; ribonucleoside monophosphate biosynthetic process [GO:0009156]	cytoplasm [GO:0005737]; ribose phosphate diphosphokinase complex [GO:0002189]	SUBCELLULAR LOCATION: Cytoplasm {ECO:0000255|HAMAP-Rule:MF_00583}.	PATHWAY: Metabolic intermediate biosynthesis; 5-phospho-alpha-D-ribose 1-diphosphate biosynthesis; 5-phospho-alpha-D-ribose 1-diphosphate from D-ribose 5-phosphate (route I): step 1/1. {ECO:0000255|HAMAP-Rule:MF_00583}.	COFACTOR: Name=Mg(2+); Xref=ChEBI:CHEBI:18420; Evidence={ECO:0000255|HAMAP-Rule:MF_00583}; Note=Binds 2 Mg(2+) ions per subunit. {ECO:0000255|HAMAP-Rule:MF_00583};	SUBUNIT: Homohexamer. {ECO:0000255|HAMAP-Rule:MF_00583}.	2.7.6.1	333	NA	NA	NA	reviewed	Inferred from homology	UP000001425: Chromosome	Sign	PCC6803
DTNB	-1.2519782855905164	0.15296624525941432	1.843711834936812e-5	0.001141626368192874	YLNFNEIDNFEDFGR	P74582	No	slr0665	Aconitate hydratase B (ACN) (Aconitase) (EC 4.2.1.3) ((2R,3S)-2-methylisocitrate dehydratase) ((2S,3R)-3-hydroxybutane-1,2,3-tricarboxylate dehydratase) (2-methyl-cis-aconitate hydratase) (EC 4.2.1.99) (Iron-responsive protein-like) (IRP-like) (RNA-binding protein)	FUNCTION: Involved in the catabolism of short chain fatty acids (SCFA) via the tricarboxylic acid (TCA)(acetyl degradation route) and probably via the 2-methylcitrate cycle I (propionate degradation route). Catalyzes the reversible isomerization of citrate to isocitrate via cis-aconitate. Catalyzes the hydration of 2-methyl-cis-aconitate to yield (2R,3S)-2-methylisocitrate. The apo form of AcnB functions as a RNA-binding regulatory protein. {ECO:0000250|UniProtKB:P36683}.	CATALYTIC ACTIVITY: Reaction=citrate = D-threo-isocitrate; Xref=Rhea:RHEA:10336, ChEBI:CHEBI:15562, ChEBI:CHEBI:16947; EC=4.2.1.3; Evidence={ECO:0000250|UniProtKB:P36683}; CATALYTIC ACTIVITY: Reaction=(2S,3R)-3-hydroxybutane-1,2,3-tricarboxylate = 2-methyl-cis-aconitate + H2O; Xref=Rhea:RHEA:17941, ChEBI:CHEBI:15377, ChEBI:CHEBI:57429, ChEBI:CHEBI:57872; EC=4.2.1.99; Evidence={ECO:0000250|UniProtKB:P36683};	cytosol [GO:0005829]; 2-methylisocitrate dehydratase activity [GO:0047456]; 4 iron, 4 sulfur cluster binding [GO:0051539]; aconitate hydratase activity [GO:0003994]; citrate dehydratase activity [GO:0047780]; metal ion binding [GO:0046872]; mRNA 3'-UTR binding [GO:0003730]; mRNA binding [GO:0003729]; propionate catabolic process, 2-methylcitrate cycle [GO:0019629]; tricarboxylic acid cycle [GO:0006099]	2-methylisocitrate dehydratase activity [GO:0047456]; 4 iron, 4 sulfur cluster binding [GO:0051539]; aconitate hydratase activity [GO:0003994]; citrate dehydratase activity [GO:0047780]; metal ion binding [GO:0046872]; mRNA 3'-UTR binding [GO:0003730]; mRNA binding [GO:0003729]	propionate catabolic process, 2-methylcitrate cycle [GO:0019629]; tricarboxylic acid cycle [GO:0006099]	cytosol [GO:0005829]	NA	PATHWAY: Carbohydrate metabolism; tricarboxylic acid cycle; isocitrate from oxaloacetate: step 2/2. {ECO:0000250|UniProtKB:P36683}.; PATHWAY: Organic acid metabolism; propanoate degradation. {ECO:0000250|UniProtKB:P36683}.	COFACTOR: Name=[4Fe-4S] cluster; Xref=ChEBI:CHEBI:49883; Evidence={ECO:0000250|UniProtKB:P36683}; Note=Binds 1 [4Fe-4S] cluster per subunit. {ECO:0000250|UniProtKB:P36683};	SUBUNIT: Monomer. {ECO:0000250|UniProtKB:P36683}.	4.2.1.3; 4.2.1.99	868	NA	NA	NA	reviewed	Inferred from homology	UP000001425: Chromosome	Sign	PCC6803
DTNB	-0.8789396891404977	0.11672814822918198	3.579233110340141e-5	0.0018265888532329247	YVLWGTYC[+57.021464]DNVEEK	P73587	No	ssl2595	Ssl2595 protein	NA	NA	NA	NA	NA	NA	NA	NA	NA	NA	NA	89	NA	NA	NA	unreviewed	Inferred from homology	UP000001425: Chromosome	Sign	PCC6803
DTNB	0.6249766229166763	0.10203953167936661	1.739279991817e-4	0.005570493987584929	YVTYATFTGDASVLEDR	Q54714	No	sll1577	C-phycocyanin beta subunit	FUNCTION: Light-harvesting photosynthetic bile pigment-protein from the phycobiliprotein complex (phycobilisome, PBS). Phycocyanin is the major phycobiliprotein in the PBS rod.	NA	phycobilisome [GO:0030089]; oxidation-reduction process [GO:0055114]; photosynthesis [GO:0015979]; protein-chromophore linkage [GO:0018298]	NA	oxidation-reduction process [GO:0055114]; photosynthesis [GO:0015979]; protein-chromophore linkage [GO:0018298]	phycobilisome [GO:0030089]	SUBCELLULAR LOCATION: Cellular thylakoid membrane {ECO:0000250}; Peripheral membrane protein {ECO:0000250}; Cytoplasmic side {ECO:0000250}. Note=Part of the phycobilisome rod. {ECO:0000269|PubMed:31015331}.	NA	NA	SUBUNIT: Heterodimer of an alpha and a beta chain, which further assembles into trimers. The trimers assemble into hexamers, although these were not seen in the crystallographic studies (PubMed:23201474). Part of 2 PBS rod complexes, the conventional CpcG-PBS rod and a photosystem I-specific CpcL-PBS rod, both of which include ferredoxin--NADP reductase (petH) (PubMed:31015331). Interacts with rod linker CpcC2 via the latter's N-terminal PBS-linker domain (PubMed:21923764). {ECO:0000269|PubMed:21923764, ECO:0000269|PubMed:23201474, ECO:0000269|PubMed:31015331}.	NA	172	NA	NA	NA	reviewed	Evidence at protein level	UP000001425: Chromosome	Sign	PCC6803
