## Supplementals for "Metabolite interactions in the bacterial Calvin cycle and implications for flux regulation": Dataset S2. List of all detected peptides across all LiP-SMap experiments.tsv (part 1 of 3)

organism	Label	log2FC	SE	Tvalue	DF	pvalue	adj.pvalue	issue	MissingPercentage	ImputationPercentage	PeptideSequence	Entry	BioReplicate	ambig	Gene names (ordered locus )	Gene names (primary )	Gene names (synonym )	Protein names	Function [CC]	Catalytic activity	Gene ontology (GO)	Gene ontology (molecular function)	Gene ontology (biological process)	Gene ontology (cellular component)	Subcellular location [CC]	Pathway	Cofactor	Subunit structure [CC]	EC number	Length	Activity regulation	Kinetics	Miscellaneous [CC]	Status	Protein existence	Proteomes	Sign
pcc6803	2PG_1	-0.3329462250374132	0.2926960495581009	-1.1375152672544784	9	0.28469930268196775	0.7410617499467729	NA	0	0	AAAAELAIPLYR	P77972	1	no	slr0752	eno	NA	Enolase (EC 4.2.1.11) (2-phospho-D-glycerate hydro-lyase) (2-phosphoglycerate dehydratase)	FUNCTION: Catalyzes the reversible conversion of 2-phosphoglycerate into phosphoenolpyruvate. It is essential for the degradation of carbohydrates via glycolysis. {ECO:0000255|HAMAP-Rule:MF_00318}.	CATALYTIC ACTIVITY: Reaction=(2R)-2-phosphoglycerate = H2O + phosphoenolpyruvate; Xref=Rhea:RHEA:10164, ChEBI:CHEBI:15377, ChEBI:CHEBI:58289, ChEBI:CHEBI:58702; EC=4.2.1.11; Evidence={ECO:0000255|HAMAP-Rule:MF_00318};	cell surface [GO:0009986]; extracellular region [GO:0005576]; phosphopyruvate hydratase complex [GO:0000015]; magnesium ion binding [GO:0000287]; phosphopyruvate hydratase activity [GO:0004634]; glycolytic process [GO:0006096]	magnesium ion binding [GO:0000287]; phosphopyruvate hydratase activity [GO:0004634]	glycolytic process [GO:0006096]	cell surface [GO:0009986]; extracellular region [GO:0005576]; phosphopyruvate hydratase complex [GO:0000015]	SUBCELLULAR LOCATION: Cytoplasm {ECO:0000255|HAMAP-Rule:MF_00318}. Secreted {ECO:0000255|HAMAP-Rule:MF_00318}. Cell surface {ECO:0000255|HAMAP-Rule:MF_00318}. Note=Fractions of enolase are present in both the cytoplasm and on the cell surface. The export of enolase possibly depends on the covalent binding to the substrate; once secreted, it remains attached to the cell surface. {ECO:0000255|HAMAP-Rule:MF_00318}.	PATHWAY: Carbohydrate degradation; glycolysis; pyruvate from D-glyceraldehyde 3-phosphate: step 4/5. {ECO:0000255|HAMAP-Rule:MF_00318}.	COFACTOR: Name=Mg(2+); Xref=ChEBI:CHEBI:18420; Evidence={ECO:0000255|HAMAP-Rule:MF_00318};	NA	4.2.1.11	432	ACTIVITY REGULATION: The covalent binding to the substrate causes inactivation of the enzyme, and possibly serves as a signal for the export of the protein. {ECO:0000255|HAMAP-Rule:MF_00318}.	NA	NA	reviewed	Inferred from homology	UP000001425: Chromosome	Unsign
pcc6803	2PG_2	-0.171860075048161	0.2926960495581009	-0.5871622637463931	9	0.5715284783678765	0.9243412168330676	NA	0	0	AAAAELAIPLYR	P77972	1	no	slr0752	eno	NA	Enolase (EC 4.2.1.11) (2-phospho-D-glycerate hydro-lyase) (2-phosphoglycerate dehydratase)	FUNCTION: Catalyzes the reversible conversion of 2-phosphoglycerate into phosphoenolpyruvate. It is essential for the degradation of carbohydrates via glycolysis. {ECO:0000255|HAMAP-Rule:MF_00318}.	CATALYTIC ACTIVITY: Reaction=(2R)-2-phosphoglycerate = H2O + phosphoenolpyruvate; Xref=Rhea:RHEA:10164, ChEBI:CHEBI:15377, ChEBI:CHEBI:58289, ChEBI:CHEBI:58702; EC=4.2.1.11; Evidence={ECO:0000255|HAMAP-Rule:MF_00318};	cell surface [GO:0009986]; extracellular region [GO:0005576]; phosphopyruvate hydratase complex [GO:0000015]; magnesium ion binding [GO:0000287]; phosphopyruvate hydratase activity [GO:0004634]; glycolytic process [GO:0006096]	magnesium ion binding [GO:0000287]; phosphopyruvate hydratase activity [GO:0004634]	glycolytic process [GO:0006096]	cell surface [GO:0009986]; extracellular region [GO:0005576]; phosphopyruvate hydratase complex [GO:0000015]	SUBCELLULAR LOCATION: Cytoplasm {ECO:0000255|HAMAP-Rule:MF_00318}. Secreted {ECO:0000255|HAMAP-Rule:MF_00318}. Cell surface {ECO:0000255|HAMAP-Rule:MF_00318}. Note=Fractions of enolase are present in both the cytoplasm and on the cell surface. The export of enolase possibly depends on the covalent binding to the substrate; once secreted, it remains attached to the cell surface. {ECO:0000255|HAMAP-Rule:MF_00318}.	PATHWAY: Carbohydrate degradation; glycolysis; pyruvate from D-glyceraldehyde 3-phosphate: step 4/5. {ECO:0000255|HAMAP-Rule:MF_00318}.	COFACTOR: Name=Mg(2+); Xref=ChEBI:CHEBI:18420; Evidence={ECO:0000255|HAMAP-Rule:MF_00318};	NA	4.2.1.11	432	ACTIVITY REGULATION: The covalent binding to the substrate causes inactivation of the enzyme, and possibly serves as a signal for the export of the protein. {ECO:0000255|HAMAP-Rule:MF_00318}.	NA	NA	reviewed	Inferred from homology	UP000001425: Chromosome	Unsign
pcc6803	2PG_1	-0.461688828740329	0.32903186743104734	-1.403173596360181	9	0.19411083866549791	0.6989713069224187	NA	0	0	AAAPVETPASAPVAPAPK	P74135	1	no	sll1873	NA	NA	Sll1873 protein	NA	NA	NA	NA	NA	NA	NA	NA	NA	NA	NA	121	NA	NA	NA	unreviewed	Predicted	UP000001425: Chromosome	Unsign
pcc6803	2PG_2	-1.1648965204511197	0.32903186743104734	-3.5403759810445656	9	0.00631038302171793	0.31428429204558317	NA	0	0	AAAPVETPASAPVAPAPK	P74135	1	no	sll1873	NA	NA	Sll1873 protein	NA	NA	NA	NA	NA	NA	NA	NA	NA	NA	NA	121	NA	NA	NA	unreviewed	Predicted	UP000001425: Chromosome	Unsign
pcc6803	2PG_1	0.44619427785687726	0.534265083537351	0.8351552283795902	9	0.4252443976128863	0.7934462001144319	NA	0	0	AAPGYFTAK	P73511	1	no	sll1356	glgP	NA	Glycogen phosphorylase (EC 2.4.1.1)	FUNCTION: Phosphorylase is an important allosteric enzyme in carbohydrate metabolism. Enzymes from different sources differ in their regulatory mechanisms and in their natural substrates. However, all known phosphorylases share catalytic and structural properties (By similarity). {ECO:0000250}.	CATALYTIC ACTIVITY: Reaction=[(1->4)-alpha-D-glucosyl](n) + phosphate = [(1->4)-alpha-D-glucosyl](n-1) + alpha-D-glucose 1-phosphate; Xref=Rhea:RHEA:41732, Rhea:RHEA-COMP:9584, Rhea:RHEA-COMP:9586, ChEBI:CHEBI:15444, ChEBI:CHEBI:43474, ChEBI:CHEBI:58601; EC=2.4.1.1;	cytoplasm [GO:0005737]; glycogen phosphorylase activity [GO:0008184]; linear malto-oligosaccharide phosphorylase activity [GO:0102250]; pyridoxal phosphate binding [GO:0030170]; SHG alpha-glucan phosphorylase activity [GO:0102499]; glycogen catabolic process [GO:0005980]	glycogen phosphorylase activity [GO:0008184]; linear malto-oligosaccharide phosphorylase activity [GO:0102250]; pyridoxal phosphate binding [GO:0030170]; SHG alpha-glucan phosphorylase activity [GO:0102499]	glycogen catabolic process [GO:0005980]	cytoplasm [GO:0005737]	NA	NA	COFACTOR: Name=pyridoxal 5'-phosphate; Xref=ChEBI:CHEBI:597326; Evidence={ECO:0000250};	NA	2.4.1.1	849	NA	NA	NA	reviewed	Inferred from homology	UP000001425: Chromosome	Unsign
pcc6803	2PG_2	0.8026575382300879	0.534265083537351	1.5023582168531762	9	0.16725189760348114	0.8334530226207665	NA	0	0	AAPGYFTAK	P73511	1	no	sll1356	glgP	NA	Glycogen phosphorylase (EC 2.4.1.1)	FUNCTION: Phosphorylase is an important allosteric enzyme in carbohydrate metabolism. Enzymes from different sources differ in their regulatory mechanisms and in their natural substrates. However, all known phosphorylases share catalytic and structural properties (By similarity). {ECO:0000250}.	CATALYTIC ACTIVITY: Reaction=[(1->4)-alpha-D-glucosyl](n) + phosphate = [(1->4)-alpha-D-glucosyl](n-1) + alpha-D-glucose 1-phosphate; Xref=Rhea:RHEA:41732, Rhea:RHEA-COMP:9584, Rhea:RHEA-COMP:9586, ChEBI:CHEBI:15444, ChEBI:CHEBI:43474, ChEBI:CHEBI:58601; EC=2.4.1.1;	cytoplasm [GO:0005737]; glycogen phosphorylase activity [GO:0008184]; linear malto-oligosaccharide phosphorylase activity [GO:0102250]; pyridoxal phosphate binding [GO:0030170]; SHG alpha-glucan phosphorylase activity [GO:0102499]; glycogen catabolic process [GO:0005980]	glycogen phosphorylase activity [GO:0008184]; linear malto-oligosaccharide phosphorylase activity [GO:0102250]; pyridoxal phosphate binding [GO:0030170]; SHG alpha-glucan phosphorylase activity [GO:0102499]	glycogen catabolic process [GO:0005980]	cytoplasm [GO:0005737]	NA	NA	COFACTOR: Name=pyridoxal 5'-phosphate; Xref=ChEBI:CHEBI:597326; Evidence={ECO:0000250};	NA	2.4.1.1	849	NA	NA	NA	reviewed	Inferred from homology	UP000001425: Chromosome	Unsign
pcc6803	2PG_1	-0.10768562306665108	0.12740639263207212	-0.845213657195591	9	0.41989306468842935	0.7918894240322312	NA	0	0	AVLMGAVPPLMLK	Q6ZEQ0	1	no	sll5080	NA	NA	Non-heme chloroperoxidase	NA	NA	peroxidase activity [GO:0004601]	peroxidase activity [GO:0004601]	NA	NA	NA	NA	NA	NA	NA	274	NA	NA	NA	unreviewed	Predicted	UP000001425: Plasmid pSYSM	Unsign
pcc6803	2PG_2	0.02083013750771613	0.12740639263207212	0.16349366054080197	9	0.8737422360200036	0.9857895941131908	NA	0	0	AVLMGAVPPLMLK	Q6ZEQ0	1	no	sll5080	NA	NA	Non-heme chloroperoxidase	NA	NA	peroxidase activity [GO:0004601]	peroxidase activity [GO:0004601]	NA	NA	NA	NA	NA	NA	NA	274	NA	NA	NA	unreviewed	Predicted	UP000001425: Plasmid pSYSM	Unsign
pcc6803	2PG_1	-0.20016935585487888	0.22399021485036505	-0.893652233820127	9	0.3947764029374623	0.7839042449963489	NA	0	0	TGATSTGTYEAIAK	P73732	1	no	slr1740	NA	NA	Extracellular solute-binding protein	NA	NA	ATP-binding cassette (ABC) transporter complex [GO:0043190]; outer membrane-bounded periplasmic space [GO:0030288]; peptide transmembrane transporter activity [GO:1904680]; peptide transport [GO:0015833]	peptide transmembrane transporter activity [GO:1904680]	peptide transport [GO:0015833]	ATP-binding cassette (ABC) transporter complex [GO:0043190]; outer membrane-bounded periplasmic space [GO:0030288]	NA	NA	NA	NA	NA	582	NA	NA	NA	unreviewed	Predicted	UP000001425: Chromosome	Unsign
pcc6803	2PG_2	0.04080955258427364	0.22399021485036505	0.18219346149355747	9	0.8594685898139955	0.9857895941131908	NA	0	0	TGATSTGTYEAIAK	P73732	1	no	slr1740	NA	NA	Extracellular solute-binding protein	NA	NA	ATP-binding cassette (ABC) transporter complex [GO:0043190]; outer membrane-bounded periplasmic space [GO:0030288]; peptide transmembrane transporter activity [GO:1904680]; peptide transport [GO:0015833]	peptide transmembrane transporter activity [GO:1904680]	peptide transport [GO:0015833]	ATP-binding cassette (ABC) transporter complex [GO:0043190]; outer membrane-bounded periplasmic space [GO:0030288]	NA	NA	NA	NA	NA	582	NA	NA	NA	unreviewed	Predicted	UP000001425: Chromosome	Unsign
pcc6803	2PG_1	-1.1339727938171595	0.30811973909108603	-3.680299084901976	9	0.00507311651551445	0.5597183276358809	NA	0	0	TGAVTPLAVMEPVQLAGTTVQR	P72588	1	no	sll1209	ligA	lig	DNA ligase (EC 6.5.1.2) (Polydeoxyribonucleotide synthase [NAD(+)])	FUNCTION: DNA ligase that catalyzes the formation of phosphodiester linkages between 5'-phosphoryl and 3'-hydroxyl groups in double-stranded DNA using NAD as a coenzyme and as the energy source for the reaction. It is essential for DNA replication and repair of damaged DNA. {ECO:0000255|HAMAP-Rule:MF_01588}.	CATALYTIC ACTIVITY: Reaction=NAD(+) + (deoxyribonucleotide)(n)-3'-hydroxyl + 5'-phospho-(deoxyribonucleotide)(m) = (deoxyribonucleotide)(n+m) + AMP + beta-nicotinamide D-nucleotide.; EC=6.5.1.2; Evidence={ECO:0000255|HAMAP-Rule:MF_01588};	cytosol [GO:0005829]; DNA binding [GO:0003677]; DNA ligase (NAD+) activity [GO:0003911]; metal ion binding [GO:0046872]; base-excision repair, DNA ligation [GO:0006288]; DNA replication [GO:0006260]	DNA binding [GO:0003677]; DNA ligase (NAD+) activity [GO:0003911]; metal ion binding [GO:0046872]	base-excision repair, DNA ligation [GO:0006288]; DNA replication [GO:0006260]	cytosol [GO:0005829]	NA	NA	COFACTOR: Name=Mg(2+); Xref=ChEBI:CHEBI:18420; Evidence={ECO:0000255|HAMAP-Rule:MF_01588}; Name=Mn(2+); Xref=ChEBI:CHEBI:29035; Evidence={ECO:0000255|HAMAP-Rule:MF_01588};	NA	6.5.1.2	669	NA	NA	NA	reviewed	Inferred from homology	UP000001425: Chromosome	Unsign
pcc6803	2PG_2	-0.5518078473400169	0.30811973909108603	-1.790887688558285	9	0.10692086244606204	0.7818280887986386	NA	0	0	TGAVTPLAVMEPVQLAGTTVQR	P72588	1	no	sll1209	ligA	lig	DNA ligase (EC 6.5.1.2) (Polydeoxyribonucleotide synthase [NAD(+)])	FUNCTION: DNA ligase that catalyzes the formation of phosphodiester linkages between 5'-phosphoryl and 3'-hydroxyl groups in double-stranded DNA using NAD as a coenzyme and as the energy source for the reaction. It is essential for DNA replication and repair of damaged DNA. {ECO:0000255|HAMAP-Rule:MF_01588}.	CATALYTIC ACTIVITY: Reaction=NAD(+) + (deoxyribonucleotide)(n)-3'-hydroxyl + 5'-phospho-(deoxyribonucleotide)(m) = (deoxyribonucleotide)(n+m) + AMP + beta-nicotinamide D-nucleotide.; EC=6.5.1.2; Evidence={ECO:0000255|HAMAP-Rule:MF_01588};	cytosol [GO:0005829]; DNA binding [GO:0003677]; DNA ligase (NAD+) activity [GO:0003911]; metal ion binding [GO:0046872]; base-excision repair, DNA ligation [GO:0006288]; DNA replication [GO:0006260]	DNA binding [GO:0003677]; DNA ligase (NAD+) activity [GO:0003911]; metal ion binding [GO:0046872]	base-excision repair, DNA ligation [GO:0006288]; DNA replication [GO:0006260]	cytosol [GO:0005829]	NA	NA	COFACTOR: Name=Mg(2+); Xref=ChEBI:CHEBI:18420; Evidence={ECO:0000255|HAMAP-Rule:MF_01588}; Name=Mn(2+); Xref=ChEBI:CHEBI:29035; Evidence={ECO:0000255|HAMAP-Rule:MF_01588};	NA	6.5.1.2	669	NA	NA	NA	reviewed	Inferred from homology	UP000001425: Chromosome	Unsign
pcc6803	2PG_1	0.2232866608855624	0.20160230266197257	1.107560072168164	9	0.2967729077208141	0.7453394435659217	NA	0	0	TGDAIAEVVNTVHNGR	P73929	1	no	slr2101	NA	NA	Slr2101 protein	NA	NA	NA	NA	NA	NA	NA	NA	NA	NA	NA	143	NA	NA	NA	unreviewed	Predicted	UP000001425: Chromosome	Unsign
pcc6803	2PG_2	-0.3713112756161496	0.20160230266197257	-1.8418007667240228	9	0.09862885808282718	0.7719243504514721	NA	0	0	TGDAIAEVVNTVHNGR	P73929	1	no	slr2101	NA	NA	Slr2101 protein	NA	NA	NA	NA	NA	NA	NA	NA	NA	NA	NA	143	NA	NA	NA	unreviewed	Predicted	UP000001425: Chromosome	Unsign
pcc6803	2PG_1	0.24074061040800673	0.27865916523460027	0.863924967999275	9	0.41006227797755423	0.7886935849540714	NA	0	0	TGDILSPGTQLVGC[+57.021464]R	P73960	1	no	slr1517	leuB	NA	3-isopropylmalate dehydrogenase (EC 1.1.1.85) (3-IPM-DH) (Beta-IPM dehydrogenase) (IMDH)	FUNCTION: Catalyzes the oxidation of 3-carboxy-2-hydroxy-4-methylpentanoate (3-isopropylmalate) to 3-carboxy-4-methyl-2-oxopentanoate. The product decarboxylates to 4-methyl-2 oxopentanoate (By similarity). {ECO:0000250}.	CATALYTIC ACTIVITY: Reaction=(2R,3S)-3-isopropylmalate + NAD(+) = 4-methyl-2-oxopentanoate + CO2 + NADH; Xref=Rhea:RHEA:32271, ChEBI:CHEBI:16526, ChEBI:CHEBI:17865, ChEBI:CHEBI:35121, ChEBI:CHEBI:57540, ChEBI:CHEBI:57945; EC=1.1.1.85;	cytosol [GO:0005829]; 3-isopropylmalate dehydrogenase activity [GO:0003862]; magnesium ion binding [GO:0000287]; NAD binding [GO:0051287]; leucine biosynthetic process [GO:0009098]	3-isopropylmalate dehydrogenase activity [GO:0003862]; magnesium ion binding [GO:0000287]; NAD binding [GO:0051287]	leucine biosynthetic process [GO:0009098]	cytosol [GO:0005829]	SUBCELLULAR LOCATION: Cytoplasm {ECO:0000250}.	PATHWAY: Amino-acid biosynthesis; L-leucine biosynthesis; L-leucine from 3-methyl-2-oxobutanoate: step 3/4.	COFACTOR: Name=Mg(2+); Xref=ChEBI:CHEBI:18420; Evidence={ECO:0000250}; Name=Mn(2+); Xref=ChEBI:CHEBI:29035; Evidence={ECO:0000250}; Note=Binds 1 Mg(2+) or Mn(2+) ion per subunit. {ECO:0000250};	SUBUNIT: Homodimer. {ECO:0000250}.	1.1.1.85	362	NA	NA	NA	reviewed	Inferred from homology	UP000001425: Chromosome	Unsign
pcc6803	2PG_2	0.4251702578690245	0.27865916523460027	1.5257716627087363	9	0.16140855381147912	0.8299862352762598	NA	0	0	TGDILSPGTQLVGC[+57.021464]R	P73960	1	no	slr1517	leuB	NA	3-isopropylmalate dehydrogenase (EC 1.1.1.85) (3-IPM-DH) (Beta-IPM dehydrogenase) (IMDH)	FUNCTION: Catalyzes the oxidation of 3-carboxy-2-hydroxy-4-methylpentanoate (3-isopropylmalate) to 3-carboxy-4-methyl-2-oxopentanoate. The product decarboxylates to 4-methyl-2 oxopentanoate (By similarity). {ECO:0000250}.	CATALYTIC ACTIVITY: Reaction=(2R,3S)-3-isopropylmalate + NAD(+) = 4-methyl-2-oxopentanoate + CO2 + NADH; Xref=Rhea:RHEA:32271, ChEBI:CHEBI:16526, ChEBI:CHEBI:17865, ChEBI:CHEBI:35121, ChEBI:CHEBI:57540, ChEBI:CHEBI:57945; EC=1.1.1.85;	cytosol [GO:0005829]; 3-isopropylmalate dehydrogenase activity [GO:0003862]; magnesium ion binding [GO:0000287]; NAD binding [GO:0051287]; leucine biosynthetic process [GO:0009098]	3-isopropylmalate dehydrogenase activity [GO:0003862]; magnesium ion binding [GO:0000287]; NAD binding [GO:0051287]	leucine biosynthetic process [GO:0009098]	cytosol [GO:0005829]	SUBCELLULAR LOCATION: Cytoplasm {ECO:0000250}.	PATHWAY: Amino-acid biosynthesis; L-leucine biosynthesis; L-leucine from 3-methyl-2-oxobutanoate: step 3/4.	COFACTOR: Name=Mg(2+); Xref=ChEBI:CHEBI:18420; Evidence={ECO:0000250}; Name=Mn(2+); Xref=ChEBI:CHEBI:29035; Evidence={ECO:0000250}; Note=Binds 1 Mg(2+) or Mn(2+) ion per subunit. {ECO:0000250};	SUBUNIT: Homodimer. {ECO:0000250}.	1.1.1.85	362	NA	NA	NA	reviewed	Inferred from homology	UP000001425: Chromosome	Unsign
pcc6803	2PG_1	-0.1471106163371159	0.2000420674011819	-0.7353984001879332	9	0.48082094056085434	0.8184042214104803	NA	0	0	TGDIVQGLPR	P73334	1	no	sll1789	rpoC2	NA	DNA-directed RNA polymerase subunit beta' (RNAP subunit beta') (EC 2.7.7.6) (RNA polymerase subunit beta') (Transcriptase subunit beta')	FUNCTION: DNA-dependent RNA polymerase catalyzes the transcription of DNA into RNA using the four ribonucleoside triphosphates as substrates. {ECO:0000255|HAMAP-Rule:MF_01324}.	CATALYTIC ACTIVITY: Reaction=a ribonucleoside 5'-triphosphate + RNA(n) = diphosphate + RNA(n+1); Xref=Rhea:RHEA:21248, Rhea:RHEA-COMP:14527, Rhea:RHEA-COMP:17342, ChEBI:CHEBI:33019, ChEBI:CHEBI:61557, ChEBI:CHEBI:140395; EC=2.7.7.6; Evidence={ECO:0000255|HAMAP-Rule:MF_01324};	DNA binding [GO:0003677]; DNA-directed 5'-3' RNA polymerase activity [GO:0003899]; zinc ion binding [GO:0008270]; transcription, DNA-templated [GO:0006351]	DNA binding [GO:0003677]; DNA-directed 5'-3' RNA polymerase activity [GO:0003899]; zinc ion binding [GO:0008270]	transcription, DNA-templated [GO:0006351]	NA	NA	NA	COFACTOR: Name=Zn(2+); Xref=ChEBI:CHEBI:29105; Evidence={ECO:0000255|HAMAP-Rule:MF_01324}; Note=Binds 1 Zn(2+) ion per subunit. {ECO:0000255|HAMAP-Rule:MF_01324};	SUBUNIT: In cyanobacteria the RNAP catalytic core is composed of 2 alpha, 1 beta, 1 beta', 1 gamma and 1 omega subunit. When a sigma factor is associated with the core the holoenzyme is formed, which can initiate transcription. {ECO:0000255|HAMAP-Rule:MF_01324}.	2.7.7.6	1317	NA	NA	NA	reviewed	Inferred from homology	UP000001425: Chromosome	Unsign
pcc6803	2PG_2	-0.05806756982339218	0.2000420674011819	-0.29027679316540145	9	0.7781817663134327	0.9686158652132104	NA	0	0	TGDIVQGLPR	P73334	1	no	sll1789	rpoC2	NA	DNA-directed RNA polymerase subunit beta' (RNAP subunit beta') (EC 2.7.7.6) (RNA polymerase subunit beta') (Transcriptase subunit beta')	FUNCTION: DNA-dependent RNA polymerase catalyzes the transcription of DNA into RNA using the four ribonucleoside triphosphates as substrates. {ECO:0000255|HAMAP-Rule:MF_01324}.	CATALYTIC ACTIVITY: Reaction=a ribonucleoside 5'-triphosphate + RNA(n) = diphosphate + RNA(n+1); Xref=Rhea:RHEA:21248, Rhea:RHEA-COMP:14527, Rhea:RHEA-COMP:17342, ChEBI:CHEBI:33019, ChEBI:CHEBI:61557, ChEBI:CHEBI:140395; EC=2.7.7.6; Evidence={ECO:0000255|HAMAP-Rule:MF_01324};	DNA binding [GO:0003677]; DNA-directed 5'-3' RNA polymerase activity [GO:0003899]; zinc ion binding [GO:0008270]; transcription, DNA-templated [GO:0006351]	DNA binding [GO:0003677]; DNA-directed 5'-3' RNA polymerase activity [GO:0003899]; zinc ion binding [GO:0008270]	transcription, DNA-templated [GO:0006351]	NA	NA	NA	COFACTOR: Name=Zn(2+); Xref=ChEBI:CHEBI:29105; Evidence={ECO:0000255|HAMAP-Rule:MF_01324}; Note=Binds 1 Zn(2+) ion per subunit. {ECO:0000255|HAMAP-Rule:MF_01324};	SUBUNIT: In cyanobacteria the RNAP catalytic core is composed of 2 alpha, 1 beta, 1 beta', 1 gamma and 1 omega subunit. When a sigma factor is associated with the core the holoenzyme is formed, which can initiate transcription. {ECO:0000255|HAMAP-Rule:MF_01324}.	2.7.7.6	1317	NA	NA	NA	reviewed	Inferred from homology	UP000001425: Chromosome	Unsign
pcc6803	2PG_1	-0.48294714602866	0.6107155630815814	-0.7907889944572222	9	0.44940267989204785	0.8035046598130816	NA	0	0	TGDTHFTNEYVDR	P72953	1	no	sll0644	NA	NA	Esterase	NA	NA	short-chain carboxylesterase activity [GO:0034338]	short-chain carboxylesterase activity [GO:0034338]	NA	NA	NA	NA	NA	NA	NA	331	NA	NA	NA	unreviewed	Predicted	UP000001425: Chromosome	Unsign
pcc6803	2PG_2	-0.10663471834091168	0.6107155630815814	-0.17460619114215545	9	0.8652538096219566	0.9857895941131908	NA	0	0	TGDTHFTNEYVDR	P72953	1	no	sll0644	NA	NA	Esterase	NA	NA	short-chain carboxylesterase activity [GO:0034338]	short-chain carboxylesterase activity [GO:0034338]	NA	NA	NA	NA	NA	NA	NA	331	NA	NA	NA	unreviewed	Predicted	UP000001425: Chromosome	Unsign
pcc6803	2PG_1	1.021630194480256	0.43444944828772264	2.351551368074615	9	0.04319516349740482	0.5971491123211443	NA	0	0	TGEASSPNLALLQLLVADK	P74675	1	no	sll1542	NA	NA	Sll1542 protein	NA	NA	NA	NA	NA	NA	NA	NA	NA	NA	NA	300	NA	NA	NA	unreviewed	Predicted	UP000001425: Chromosome	Unsign
pcc6803	2PG_2	0.5105762748560352	0.43444944828772264	1.1752259713261186	9	0.2700580376511048	0.861813317387357	NA	0	0	TGEASSPNLALLQLLVADK	P74675	1	no	sll1542	NA	NA	Sll1542 protein	NA	NA	NA	NA	NA	NA	NA	NA	NA	NA	NA	300	NA	NA	NA	unreviewed	Predicted	UP000001425: Chromosome	Unsign
pcc6803	2PG_1	-0.08775813339507574	0.1218046515415128	-0.720482611168314	9	0.4895168908084675	0.8207012771587721	NA	0	0	TGEDPLEVFEK	P74229	1	no	sll1097	rpsG	rps7	30S ribosomal protein S7	FUNCTION: One of the primary rRNA binding proteins, it binds directly to 16S rRNA where it nucleates assembly of the head domain of the 30S subunit. Is located at the subunit interface close to the decoding center, probably blocks exit of the E-site tRNA. {ECO:0000255|HAMAP-Rule:MF_00480}.	NA	cytosolic small ribosomal subunit [GO:0022627]; ribosome [GO:0005840]; mRNA binding [GO:0003729]; rRNA binding [GO:0019843]; structural constituent of ribosome [GO:0003735]; tRNA binding [GO:0000049]; ribosomal small subunit assembly [GO:0000028]; translation [GO:0006412]	mRNA binding [GO:0003729]; rRNA binding [GO:0019843]; structural constituent of ribosome [GO:0003735]; tRNA binding [GO:0000049]	ribosomal small subunit assembly [GO:0000028]; translation [GO:0006412]	cytosolic small ribosomal subunit [GO:0022627]; ribosome [GO:0005840]	NA	NA	NA	SUBUNIT: Part of the 30S ribosomal subunit. Contacts proteins S9 and S11. {ECO:0000255|HAMAP-Rule:MF_00480}.	NA	156	NA	NA	NA	reviewed	Inferred from homology	UP000001425: Chromosome	Unsign
pcc6803	2PG_2	-0.06259882315851358	0.1218046515415128	-0.5139280180706316	9	0.6196817259933072	0.9350540896435088	NA	0	0	TGEDPLEVFEK	P74229	1	no	sll1097	rpsG	rps7	30S ribosomal protein S7	FUNCTION: One of the primary rRNA binding proteins, it binds directly to 16S rRNA where it nucleates assembly of the head domain of the 30S subunit. Is located at the subunit interface close to the decoding center, probably blocks exit of the E-site tRNA. {ECO:0000255|HAMAP-Rule:MF_00480}.	NA	cytosolic small ribosomal subunit [GO:0022627]; ribosome [GO:0005840]; mRNA binding [GO:0003729]; rRNA binding [GO:0019843]; structural constituent of ribosome [GO:0003735]; tRNA binding [GO:0000049]; ribosomal small subunit assembly [GO:0000028]; translation [GO:0006412]	mRNA binding [GO:0003729]; rRNA binding [GO:0019843]; structural constituent of ribosome [GO:0003735]; tRNA binding [GO:0000049]	ribosomal small subunit assembly [GO:0000028]; translation [GO:0006412]	cytosolic small ribosomal subunit [GO:0022627]; ribosome [GO:0005840]	NA	NA	NA	SUBUNIT: Part of the 30S ribosomal subunit. Contacts proteins S9 and S11. {ECO:0000255|HAMAP-Rule:MF_00480}.	NA	156	NA	NA	NA	reviewed	Inferred from homology	UP000001425: Chromosome	Unsign
pcc6803	2PG_1	0.20115681009839487	0.18045163952321505	1.1147408282345703	9	0.29384256905238093	0.7446928706774156	NA	0	0	TGEELLEELR	P74299	1	no	sll0920	ppc	NA	Phosphoenolpyruvate carboxylase (PEPC) (PEPCase) (EC 4.1.1.31)	FUNCTION: Forms oxaloacetate, a four-carbon dicarboxylic acid source for the tricarboxylic acid cycle. {ECO:0000250}.	CATALYTIC ACTIVITY: Reaction=oxaloacetate + phosphate = hydrogencarbonate + phosphoenolpyruvate; Xref=Rhea:RHEA:28370, ChEBI:CHEBI:16452, ChEBI:CHEBI:17544, ChEBI:CHEBI:43474, ChEBI:CHEBI:58702; EC=4.1.1.31;	cytosol [GO:0005829]; magnesium ion binding [GO:0000287]; phosphoenolpyruvate carboxylase activity [GO:0008964]; carbon fixation [GO:0015977]; oxaloacetate metabolic process [GO:0006107]; tricarboxylic acid cycle [GO:0006099]	magnesium ion binding [GO:0000287]; phosphoenolpyruvate carboxylase activity [GO:0008964]	carbon fixation [GO:0015977]; oxaloacetate metabolic process [GO:0006107]; tricarboxylic acid cycle [GO:0006099]	cytosol [GO:0005829]	NA	NA	COFACTOR: Name=Mg(2+); Xref=ChEBI:CHEBI:18420; Evidence={ECO:0000250};	NA	4.1.1.31	1034	NA	NA	NA	reviewed	Inferred from homology	UP000001425: Chromosome	Unsign
pcc6803	2PG_2	0.04187781594844982	0.18045163952321505	0.23207223862913284	9	0.8216728731534566	0.9786261414180176	NA	0	0	TGEELLEELR	P74299	1	no	sll0920	ppc	NA	Phosphoenolpyruvate carboxylase (PEPC) (PEPCase) (EC 4.1.1.31)	FUNCTION: Forms oxaloacetate, a four-carbon dicarboxylic acid source for the tricarboxylic acid cycle. {ECO:0000250}.	CATALYTIC ACTIVITY: Reaction=oxaloacetate + phosphate = hydrogencarbonate + phosphoenolpyruvate; Xref=Rhea:RHEA:28370, ChEBI:CHEBI:16452, ChEBI:CHEBI:17544, ChEBI:CHEBI:43474, ChEBI:CHEBI:58702; EC=4.1.1.31;	cytosol [GO:0005829]; magnesium ion binding [GO:0000287]; phosphoenolpyruvate carboxylase activity [GO:0008964]; carbon fixation [GO:0015977]; oxaloacetate metabolic process [GO:0006107]; tricarboxylic acid cycle [GO:0006099]	magnesium ion binding [GO:0000287]; phosphoenolpyruvate carboxylase activity [GO:0008964]	carbon fixation [GO:0015977]; oxaloacetate metabolic process [GO:0006107]; tricarboxylic acid cycle [GO:0006099]	cytosol [GO:0005829]	NA	NA	COFACTOR: Name=Mg(2+); Xref=ChEBI:CHEBI:18420; Evidence={ECO:0000250};	NA	4.1.1.31	1034	NA	NA	NA	reviewed	Inferred from homology	UP000001425: Chromosome	Unsign
pcc6803	2PG_1	-0.17835650131946845	0.23904800560899153	-0.7461116475960248	9	0.4746363854950344	0.8161626798332952	NA	0	0	TGEINPSGNSITEGIGNSR	P72662	1	no	NA	cysM	NA	Cysteine synthase	NA	NA	cytoplasm [GO:0005737]; cysteine synthase activity [GO:0004124]; cysteine biosynthetic process [GO:0019344]; cysteine biosynthetic process from serine [GO:0006535]	cysteine synthase activity [GO:0004124]	cysteine biosynthetic process [GO:0019344]; cysteine biosynthetic process from serine [GO:0006535]	cytoplasm [GO:0005737]	NA	NA	COFACTOR: Name=pyridoxal 5'-phosphate; Xref=ChEBI:CHEBI:597326; Evidence={ECO:0000256|ARBA:ARBA00001933};	NA	NA	325	NA	NA	NA	unreviewed	Predicted	UP000001425: Chromosome	Unsign
pcc6803	2PG_2	-0.0024204447027348	0.23904800560899153	-0.01012534991274473	9	0.9921421707246908	0.9992852002557276	NA	0	0	TGEINPSGNSITEGIGNSR	P72662	1	no	NA	cysM	NA	Cysteine synthase	NA	NA	cytoplasm [GO:0005737]; cysteine synthase activity [GO:0004124]; cysteine biosynthetic process [GO:0019344]; cysteine biosynthetic process from serine [GO:0006535]	cysteine synthase activity [GO:0004124]	cysteine biosynthetic process [GO:0019344]; cysteine biosynthetic process from serine [GO:0006535]	cytoplasm [GO:0005737]	NA	NA	COFACTOR: Name=pyridoxal 5'-phosphate; Xref=ChEBI:CHEBI:597326; Evidence={ECO:0000256|ARBA:ARBA00001933};	NA	NA	325	NA	NA	NA	unreviewed	Predicted	UP000001425: Chromosome	Unsign
pcc6803	2PG_1	-0.3909177292400808	0.7652770478202084	-0.5108185726379209	9	0.6217717383959296	0.8695069711569448	NA	0	0	AVLPEPASLAENYSGQTSIGC[+57.021464]YIK	Q55131	1	no	slr0049	NA	NA	Slr0049 protein	NA	NA	oxidoreductase activity [GO:0016491]	oxidoreductase activity [GO:0016491]	NA	NA	NA	NA	NA	NA	NA	398	NA	NA	NA	unreviewed	Predicted	UP000001425: Chromosome	Unsign
pcc6803	2PG_2	-0.4057840986878016	0.7652770478202084	-0.5302447000646688	9	0.608773848574532	0.9335632465045542	NA	0	0	AVLPEPASLAENYSGQTSIGC[+57.021464]YIK	Q55131	1	no	slr0049	NA	NA	Slr0049 protein	NA	NA	oxidoreductase activity [GO:0016491]	oxidoreductase activity [GO:0016491]	NA	NA	NA	NA	NA	NA	NA	398	NA	NA	NA	unreviewed	Predicted	UP000001425: Chromosome	Unsign
pcc6803	2PG_1	0.19615571628154363	0.2815084520423592	0.6968022269257751	9	0.5035251209248108	0.8247620391085401	NA	0	0	TGELDIVC[+57.021464]DTAFTWER	P73643	1	no	sll1762	NA	NA	Sll1762 protein	NA	NA	outer membrane-bounded periplasmic space [GO:0030288]	NA	NA	outer membrane-bounded periplasmic space [GO:0030288]	NA	NA	NA	NA	NA	382	NA	NA	NA	unreviewed	Predicted	UP000001425: Chromosome	Unsign
pcc6803	2PG_2	0.1855454393397952	0.2815084520423592	0.6591114333997893	9	0.5263268395726595	0.9165176816510768	NA	0	0	TGELDIVC[+57.021464]DTAFTWER	P73643	1	no	sll1762	NA	NA	Sll1762 protein	NA	NA	outer membrane-bounded periplasmic space [GO:0030288]	NA	NA	outer membrane-bounded periplasmic space [GO:0030288]	NA	NA	NA	NA	NA	382	NA	NA	NA	unreviewed	Predicted	UP000001425: Chromosome	Unsign
pcc6803	2PG_1	0.5677322793939508	0.3161350710166177	1.7958535178278523	9	0.10608443335078288	0.6455408919455842	NA	0	0	TGEMLLTLISAHK	P73374	1	no	sll1967	NA	NA	Uncharacterized RNA methyltransferase sll1967 (EC 2.1.1.-)	NA	NA	4 iron, 4 sulfur cluster binding [GO:0051539]; metal ion binding [GO:0046872]; rRNA (uridine-C5-)-methyltransferase activity [GO:0070041]; rRNA base methylation [GO:0070475]	4 iron, 4 sulfur cluster binding [GO:0051539]; metal ion binding [GO:0046872]; rRNA (uridine-C5-)-methyltransferase activity [GO:0070041]	rRNA base methylation [GO:0070475]	NA	NA	NA	NA	NA	2.1.1.-	463	NA	NA	NA	reviewed	Inferred from homology	UP000001425: Chromosome	Unsign
pcc6803	2PG_2	0.2090815547329795	0.3161350710166177	0.6613677946601159	9	0.5249445420761252	0.9165176816510768	NA	0	0	TGEMLLTLISAHK	P73374	1	no	sll1967	NA	NA	Uncharacterized RNA methyltransferase sll1967 (EC 2.1.1.-)	NA	NA	4 iron, 4 sulfur cluster binding [GO:0051539]; metal ion binding [GO:0046872]; rRNA (uridine-C5-)-methyltransferase activity [GO:0070041]; rRNA base methylation [GO:0070475]	4 iron, 4 sulfur cluster binding [GO:0051539]; metal ion binding [GO:0046872]; rRNA (uridine-C5-)-methyltransferase activity [GO:0070041]	rRNA base methylation [GO:0070475]	NA	NA	NA	NA	NA	2.1.1.-	463	NA	NA	NA	reviewed	Inferred from homology	UP000001425: Chromosome	Unsign
pcc6803	2PG_1	0.24731061050375272	0.23268444883151795	1.0628583549338326	9	0.31553181745382064	0.7570568395102493	NA	0	0	TGENGGEIYLAPPLVGNLGHYQLGGR	P74604	1	no	slr1571	NA	NA	Slr1571 protein	NA	NA	NA	NA	NA	NA	NA	NA	NA	NA	NA	226	NA	NA	NA	unreviewed	Predicted	UP000001425: Chromosome	Unsign
pcc6803	2PG_2	-0.16643506123225155	0.23268444883151795	-0.7152822720557651	9	0.49257195121400255	0.9147391359415094	NA	0	0	TGENGGEIYLAPPLVGNLGHYQLGGR	P74604	1	no	slr1571	NA	NA	Slr1571 protein	NA	NA	NA	NA	NA	NA	NA	NA	NA	NA	NA	226	NA	NA	NA	unreviewed	Predicted	UP000001425: Chromosome	Unsign
pcc6803	2PG_1	-0.07167707283428368	0.13628733287690195	-0.5259261541131204	9	0.6116510761590712	0.8642106662772843	NA	0	0	TGEPASAFAVQSSENK	P73180	1	no	slr1391	NA	NA	Slr1391 protein	NA	NA	NA	NA	NA	NA	NA	NA	NA	NA	NA	156	NA	NA	NA	unreviewed	Predicted	UP000001425: Chromosome	Unsign
pcc6803	2PG_2	0.08010458467035611	0.13628733287690195	0.5877625086603502	9	0.5711425388416989	0.9240651609069268	NA	0	0	TGEPASAFAVQSSENK	P73180	1	no	slr1391	NA	NA	Slr1391 protein	NA	NA	NA	NA	NA	NA	NA	NA	NA	NA	NA	156	NA	NA	NA	unreviewed	Predicted	UP000001425: Chromosome	Unsign
pcc6803	2PG_1	-0.3868715490189377	0.15288383104012168	-2.5304935543995497	9	0.03220927767274206	0.5935969772011817	NA	0	0	TGEPFDRPITVGQAYMLK	P77965	1	no	sll1787	rpoB	NA	DNA-directed RNA polymerase subunit beta (RNAP subunit beta) (EC 2.7.7.6) (RNA polymerase subunit beta) (Transcriptase subunit beta)	FUNCTION: DNA-dependent RNA polymerase catalyzes the transcription of DNA into RNA using the four ribonucleoside triphosphates as substrates. {ECO:0000255|HAMAP-Rule:MF_01321}.	CATALYTIC ACTIVITY: Reaction=a ribonucleoside 5'-triphosphate + RNA(n) = diphosphate + RNA(n+1); Xref=Rhea:RHEA:21248, Rhea:RHEA-COMP:14527, Rhea:RHEA-COMP:17342, ChEBI:CHEBI:33019, ChEBI:CHEBI:61557, ChEBI:CHEBI:140395; EC=2.7.7.6; Evidence={ECO:0000255|HAMAP-Rule:MF_01321};	DNA binding [GO:0003677]; DNA-directed 5'-3' RNA polymerase activity [GO:0003899]; ribonucleoside binding [GO:0032549]; transcription, DNA-templated [GO:0006351]	DNA binding [GO:0003677]; DNA-directed 5'-3' RNA polymerase activity [GO:0003899]; ribonucleoside binding [GO:0032549]	transcription, DNA-templated [GO:0006351]	NA	NA	NA	NA	SUBUNIT: In cyanobacteria the RNAP catalytic core is composed of 2 alpha, 1 beta, 1 beta', 1 gamma and 1 omega subunit. When a sigma factor is associated with the core the holoenzyme is formed, which can initiate transcription. {ECO:0000255|HAMAP-Rule:MF_01321}.	2.7.7.6	1102	NA	NA	NA	reviewed	Inferred from homology	UP000001425: Chromosome	Unsign
pcc6803	2PG_2	-0.30627927382276143	0.15288383104012168	-2.0033464084399077	9	0.0761408611399097	0.713485113243444	NA	0	0	TGEPFDRPITVGQAYMLK	P77965	1	no	sll1787	rpoB	NA	DNA-directed RNA polymerase subunit beta (RNAP subunit beta) (EC 2.7.7.6) (RNA polymerase subunit beta) (Transcriptase subunit beta)	FUNCTION: DNA-dependent RNA polymerase catalyzes the transcription of DNA into RNA using the four ribonucleoside triphosphates as substrates. {ECO:0000255|HAMAP-Rule:MF_01321}.	CATALYTIC ACTIVITY: Reaction=a ribonucleoside 5'-triphosphate + RNA(n) = diphosphate + RNA(n+1); Xref=Rhea:RHEA:21248, Rhea:RHEA-COMP:14527, Rhea:RHEA-COMP:17342, ChEBI:CHEBI:33019, ChEBI:CHEBI:61557, ChEBI:CHEBI:140395; EC=2.7.7.6; Evidence={ECO:0000255|HAMAP-Rule:MF_01321};	DNA binding [GO:0003677]; DNA-directed 5'-3' RNA polymerase activity [GO:0003899]; ribonucleoside binding [GO:0032549]; transcription, DNA-templated [GO:0006351]	DNA binding [GO:0003677]; DNA-directed 5'-3' RNA polymerase activity [GO:0003899]; ribonucleoside binding [GO:0032549]	transcription, DNA-templated [GO:0006351]	NA	NA	NA	NA	SUBUNIT: In cyanobacteria the RNAP catalytic core is composed of 2 alpha, 1 beta, 1 beta', 1 gamma and 1 omega subunit. When a sigma factor is associated with the core the holoenzyme is formed, which can initiate transcription. {ECO:0000255|HAMAP-Rule:MF_01321}.	2.7.7.6	1102	NA	NA	NA	reviewed	Inferred from homology	UP000001425: Chromosome	Unsign
pcc6803	2PG_1	-0.04648697343401653	0.1970989460877007	-0.23585602235200076	9	0.8188240883337641	0.9449045206324304	NA	0	0	TGESALDLPK	P05429	1	no	slr0906	psbB	NA	Photosystem II CP47 reaction center protein (PSII 47 kDa protein) (Protein CP-47)	FUNCTION: One of the components of the core complex of photosystem II (PSII). It binds chlorophyll and helps catalyze the primary light-induced photochemical processes of PSII. PSII is a light-driven water:plastoquinone oxidoreductase, using light energy to abstract electrons from H(2)O, generating O(2) and a proton gradient subsequently used for ATP formation. {ECO:0000255|HAMAP-Rule:MF_01495}.	NA	integral component of membrane [GO:0016021]; plasma membrane-derived thylakoid membrane [GO:0031676]; plasma membrane-derived thylakoid photosystem II [GO:0030096]; chlorophyll binding [GO:0016168]; electron transporter, transferring electrons within the cyclic electron transport pathway of photosynthesis activity [GO:0045156]; photosynthetic electron transport in photosystem II [GO:0009772]; protein-chromophore linkage [GO:0018298]	chlorophyll binding [GO:0016168]; electron transporter, transferring electrons within the cyclic electron transport pathway of photosynthesis activity [GO:0045156]	photosynthetic electron transport in photosystem II [GO:0009772]; protein-chromophore linkage [GO:0018298]	integral component of membrane [GO:0016021]; plasma membrane-derived thylakoid membrane [GO:0031676]; plasma membrane-derived thylakoid photosystem II [GO:0030096]	SUBCELLULAR LOCATION: Cellular thylakoid membrane {ECO:0000255|HAMAP-Rule:MF_01495, ECO:0000269|PubMed:12069591}; Multi-pass membrane protein {ECO:0000255|HAMAP-Rule:MF_01495}.	NA	COFACTOR: Note=Binds multiple chlorophylls. PSII binds additional chlorophylls, carotenoids and specific lipids. {ECO:0000255|HAMAP-Rule:MF_01495};	SUBUNIT: Cyanobacterial PSII is composed of 1 copy each of membrane proteins PsbA, PsbB, PsbC, PsbD, PsbE, PsbF, PsbH, PsbI, PsbJ, PsbK, PsbL, PsbM, PsbT, PsbX, PsbY, PsbZ, Ycf12, at least 3 peripheral proteins PsbO, PsbU, PsbV and a large number of cofactors. It forms dimeric complexes. {ECO:0000255|HAMAP-Rule:MF_01495, ECO:0000269|PubMed:12069591}.	NA	507	NA	NA	NA	reviewed	Evidence at protein level	UP000001425: Chromosome	Unsign
pcc6803	2PG_2	-0.7079975659257174	0.1970989460877007	-3.592092093737977	9	0.00581973296406079	0.30647735254579245	NA	0	0	TGESALDLPK	P05429	1	no	slr0906	psbB	NA	Photosystem II CP47 reaction center protein (PSII 47 kDa protein) (Protein CP-47)	FUNCTION: One of the components of the core complex of photosystem II (PSII). It binds chlorophyll and helps catalyze the primary light-induced photochemical processes of PSII. PSII is a light-driven water:plastoquinone oxidoreductase, using light energy to abstract electrons from H(2)O, generating O(2) and a proton gradient subsequently used for ATP formation. {ECO:0000255|HAMAP-Rule:MF_01495}.	NA	integral component of membrane [GO:0016021]; plasma membrane-derived thylakoid membrane [GO:0031676]; plasma membrane-derived thylakoid photosystem II [GO:0030096]; chlorophyll binding [GO:0016168]; electron transporter, transferring electrons within the cyclic electron transport pathway of photosynthesis activity [GO:0045156]; photosynthetic electron transport in photosystem II [GO:0009772]; protein-chromophore linkage [GO:0018298]	chlorophyll binding [GO:0016168]; electron transporter, transferring electrons within the cyclic electron transport pathway of photosynthesis activity [GO:0045156]	photosynthetic electron transport in photosystem II [GO:0009772]; protein-chromophore linkage [GO:0018298]	integral component of membrane [GO:0016021]; plasma membrane-derived thylakoid membrane [GO:0031676]; plasma membrane-derived thylakoid photosystem II [GO:0030096]	SUBCELLULAR LOCATION: Cellular thylakoid membrane {ECO:0000255|HAMAP-Rule:MF_01495, ECO:0000269|PubMed:12069591}; Multi-pass membrane protein {ECO:0000255|HAMAP-Rule:MF_01495}.	NA	COFACTOR: Note=Binds multiple chlorophylls. PSII binds additional chlorophylls, carotenoids and specific lipids. {ECO:0000255|HAMAP-Rule:MF_01495};	SUBUNIT: Cyanobacterial PSII is composed of 1 copy each of membrane proteins PsbA, PsbB, PsbC, PsbD, PsbE, PsbF, PsbH, PsbI, PsbJ, PsbK, PsbL, PsbM, PsbT, PsbX, PsbY, PsbZ, Ycf12, at least 3 peripheral proteins PsbO, PsbU, PsbV and a large number of cofactors. It forms dimeric complexes. {ECO:0000255|HAMAP-Rule:MF_01495, ECO:0000269|PubMed:12069591}.	NA	507	NA	NA	NA	reviewed	Evidence at protein level	UP000001425: Chromosome	Unsign
pcc6803	2PG_1	0.4608366815389477	0.6441808068422759	0.7153840608787045	9	0.4925120380354091	0.8230200722693015	NA	0	0	TGEWYNR	P77961	1	no	slr1756	glnA	NA	Glutamine synthetase (GS) (EC 6.3.1.2) (Glutamate--ammonia ligase) (Glutamine synthetase I beta) (GSI beta)	FUNCTION: Involved in nitrogen metabolism via ammonium assimilation (PubMed:8002575). Catalyzes the ATP-dependent biosynthesis of glutamine from glutamate and ammonia (PubMed:1973929, PubMed:8002575). {ECO:0000269|PubMed:1973929, ECO:0000269|PubMed:8002575}.	CATALYTIC ACTIVITY: Reaction=ATP + L-glutamate + NH4(+) = ADP + H(+) + L-glutamine + phosphate; Xref=Rhea:RHEA:16169, ChEBI:CHEBI:15378, ChEBI:CHEBI:28938, ChEBI:CHEBI:29985, ChEBI:CHEBI:30616, ChEBI:CHEBI:43474, ChEBI:CHEBI:58359, ChEBI:CHEBI:456216; EC=6.3.1.2; Evidence={ECO:0000305|PubMed:1973929};	cytoplasm [GO:0005737]; membrane [GO:0016020]; ATP binding [GO:0005524]; glutamate-ammonia ligase activity [GO:0004356]; metal ion binding [GO:0046872]; glutamine biosynthetic process [GO:0006542]; nitrogen utilization [GO:0019740]	ATP binding [GO:0005524]; glutamate-ammonia ligase activity [GO:0004356]; metal ion binding [GO:0046872]	glutamine biosynthetic process [GO:0006542]; nitrogen utilization [GO:0019740]	cytoplasm [GO:0005737]; membrane [GO:0016020]	SUBCELLULAR LOCATION: Cytoplasm {ECO:0000250|UniProtKB:P9WN39}.	NA	COFACTOR: Name=Mg(2+); Xref=ChEBI:CHEBI:18420; Evidence={ECO:0000269|PubMed:1973929, ECO:0000269|Ref.6}; Note=Binds 2 Mg(2+) ions per subunit (Ref.6). Also able to bind Co(2+), Mn(2+) and Ca(2+) ion (PubMed:1973929). {ECO:0000269|PubMed:1973929, ECO:0000269|Ref.6};	SUBUNIT: Oligomer of 12 subunits arranged in the form of two hexagons. {ECO:0000269|PubMed:1973929}.	6.3.1.2	473	ACTIVITY REGULATION: Inhibited by ADP (90%), AMP (80%), alanine (52%) and aspartate (41%) (PubMed:1973929). The activity of this enzyme could be controlled by adenylation under conditions of abundant glutamine (By similarity). {ECO:0000250|UniProtKB:Q3V5W6, ECO:0000269|PubMed:1973929}.	BIOPHYSICOCHEMICAL PROPERTIES: Kinetic parameters: KM=0.17 mM for ammonium {ECO:0000269|PubMed:1973929}; KM=0.55 mM for ATP {ECO:0000269|PubMed:1973929}; KM=1.2 mM for L-glutamate {ECO:0000269|PubMed:1973929}; KM=14.3 mM for L-glutamine {ECO:0000269|PubMed:1973929}; KM=14.5 mM for hydroxylamine {ECO:0000269|PubMed:1973929};	NA	reviewed	Evidence at protein level	UP000001425: Chromosome	Unsign
pcc6803	2PG_2	0.4561560743362733	0.6441808068422759	0.7081180772403246	9	0.4968003233087712	0.9147391359415094	NA	0	0	TGEWYNR	P77961	1	no	slr1756	glnA	NA	Glutamine synthetase (GS) (EC 6.3.1.2) (Glutamate--ammonia ligase) (Glutamine synthetase I beta) (GSI beta)	FUNCTION: Involved in nitrogen metabolism via ammonium assimilation (PubMed:8002575). Catalyzes the ATP-dependent biosynthesis of glutamine from glutamate and ammonia (PubMed:1973929, PubMed:8002575). {ECO:0000269|PubMed:1973929, ECO:0000269|PubMed:8002575}.	CATALYTIC ACTIVITY: Reaction=ATP + L-glutamate + NH4(+) = ADP + H(+) + L-glutamine + phosphate; Xref=Rhea:RHEA:16169, ChEBI:CHEBI:15378, ChEBI:CHEBI:28938, ChEBI:CHEBI:29985, ChEBI:CHEBI:30616, ChEBI:CHEBI:43474, ChEBI:CHEBI:58359, ChEBI:CHEBI:456216; EC=6.3.1.2; Evidence={ECO:0000305|PubMed:1973929};	cytoplasm [GO:0005737]; membrane [GO:0016020]; ATP binding [GO:0005524]; glutamate-ammonia ligase activity [GO:0004356]; metal ion binding [GO:0046872]; glutamine biosynthetic process [GO:0006542]; nitrogen utilization [GO:0019740]	ATP binding [GO:0005524]; glutamate-ammonia ligase activity [GO:0004356]; metal ion binding [GO:0046872]	glutamine biosynthetic process [GO:0006542]; nitrogen utilization [GO:0019740]	cytoplasm [GO:0005737]; membrane [GO:0016020]	SUBCELLULAR LOCATION: Cytoplasm {ECO:0000250|UniProtKB:P9WN39}.	NA	COFACTOR: Name=Mg(2+); Xref=ChEBI:CHEBI:18420; Evidence={ECO:0000269|PubMed:1973929, ECO:0000269|Ref.6}; Note=Binds 2 Mg(2+) ions per subunit (Ref.6). Also able to bind Co(2+), Mn(2+) and Ca(2+) ion (PubMed:1973929). {ECO:0000269|PubMed:1973929, ECO:0000269|Ref.6};	SUBUNIT: Oligomer of 12 subunits arranged in the form of two hexagons. {ECO:0000269|PubMed:1973929}.	6.3.1.2	473	ACTIVITY REGULATION: Inhibited by ADP (90%), AMP (80%), alanine (52%) and aspartate (41%) (PubMed:1973929). The activity of this enzyme could be controlled by adenylation under conditions of abundant glutamine (By similarity). {ECO:0000250|UniProtKB:Q3V5W6, ECO:0000269|PubMed:1973929}.	BIOPHYSICOCHEMICAL PROPERTIES: Kinetic parameters: KM=0.17 mM for ammonium {ECO:0000269|PubMed:1973929}; KM=0.55 mM for ATP {ECO:0000269|PubMed:1973929}; KM=1.2 mM for L-glutamate {ECO:0000269|PubMed:1973929}; KM=14.3 mM for L-glutamine {ECO:0000269|PubMed:1973929}; KM=14.5 mM for hydroxylamine {ECO:0000269|PubMed:1973929};	NA	reviewed	Evidence at protein level	UP000001425: Chromosome	Unsign
pcc6803	2PG_1	0.430883825625213	0.5309667640242715	0.8115080920686714	9	0.4380084971045375	0.7999698030829543	NA	0	0	TGEWYNRDPR	P77961	1	no	slr1756	glnA	NA	Glutamine synthetase (GS) (EC 6.3.1.2) (Glutamate--ammonia ligase) (Glutamine synthetase I beta) (GSI beta)	FUNCTION: Involved in nitrogen metabolism via ammonium assimilation (PubMed:8002575). Catalyzes the ATP-dependent biosynthesis of glutamine from glutamate and ammonia (PubMed:1973929, PubMed:8002575). {ECO:0000269|PubMed:1973929, ECO:0000269|PubMed:8002575}.	CATALYTIC ACTIVITY: Reaction=ATP + L-glutamate + NH4(+) = ADP + H(+) + L-glutamine + phosphate; Xref=Rhea:RHEA:16169, ChEBI:CHEBI:15378, ChEBI:CHEBI:28938, ChEBI:CHEBI:29985, ChEBI:CHEBI:30616, ChEBI:CHEBI:43474, ChEBI:CHEBI:58359, ChEBI:CHEBI:456216; EC=6.3.1.2; Evidence={ECO:0000305|PubMed:1973929};	cytoplasm [GO:0005737]; membrane [GO:0016020]; ATP binding [GO:0005524]; glutamate-ammonia ligase activity [GO:0004356]; metal ion binding [GO:0046872]; glutamine biosynthetic process [GO:0006542]; nitrogen utilization [GO:0019740]	ATP binding [GO:0005524]; glutamate-ammonia ligase activity [GO:0004356]; metal ion binding [GO:0046872]	glutamine biosynthetic process [GO:0006542]; nitrogen utilization [GO:0019740]	cytoplasm [GO:0005737]; membrane [GO:0016020]	SUBCELLULAR LOCATION: Cytoplasm {ECO:0000250|UniProtKB:P9WN39}.	NA	COFACTOR: Name=Mg(2+); Xref=ChEBI:CHEBI:18420; Evidence={ECO:0000269|PubMed:1973929, ECO:0000269|Ref.6}; Note=Binds 2 Mg(2+) ions per subunit (Ref.6). Also able to bind Co(2+), Mn(2+) and Ca(2+) ion (PubMed:1973929). {ECO:0000269|PubMed:1973929, ECO:0000269|Ref.6};	SUBUNIT: Oligomer of 12 subunits arranged in the form of two hexagons. {ECO:0000269|PubMed:1973929}.	6.3.1.2	473	ACTIVITY REGULATION: Inhibited by ADP (90%), AMP (80%), alanine (52%) and aspartate (41%) (PubMed:1973929). The activity of this enzyme could be controlled by adenylation under conditions of abundant glutamine (By similarity). {ECO:0000250|UniProtKB:Q3V5W6, ECO:0000269|PubMed:1973929}.	BIOPHYSICOCHEMICAL PROPERTIES: Kinetic parameters: KM=0.17 mM for ammonium {ECO:0000269|PubMed:1973929}; KM=0.55 mM for ATP {ECO:0000269|PubMed:1973929}; KM=1.2 mM for L-glutamate {ECO:0000269|PubMed:1973929}; KM=14.3 mM for L-glutamine {ECO:0000269|PubMed:1973929}; KM=14.5 mM for hydroxylamine {ECO:0000269|PubMed:1973929};	NA	reviewed	Evidence at protein level	UP000001425: Chromosome	Unsign
pcc6803	2PG_2	0.5670302549225352	0.5309667640242715	1.0679204299435496	9	0.3133625573947154	0.8783589964176214	NA	0	0	TGEWYNRDPR	P77961	1	no	slr1756	glnA	NA	Glutamine synthetase (GS) (EC 6.3.1.2) (Glutamate--ammonia ligase) (Glutamine synthetase I beta) (GSI beta)	FUNCTION: Involved in nitrogen metabolism via ammonium assimilation (PubMed:8002575). Catalyzes the ATP-dependent biosynthesis of glutamine from glutamate and ammonia (PubMed:1973929, PubMed:8002575). {ECO:0000269|PubMed:1973929, ECO:0000269|PubMed:8002575}.	CATALYTIC ACTIVITY: Reaction=ATP + L-glutamate + NH4(+) = ADP + H(+) + L-glutamine + phosphate; Xref=Rhea:RHEA:16169, ChEBI:CHEBI:15378, ChEBI:CHEBI:28938, ChEBI:CHEBI:29985, ChEBI:CHEBI:30616, ChEBI:CHEBI:43474, ChEBI:CHEBI:58359, ChEBI:CHEBI:456216; EC=6.3.1.2; Evidence={ECO:0000305|PubMed:1973929};	cytoplasm [GO:0005737]; membrane [GO:0016020]; ATP binding [GO:0005524]; glutamate-ammonia ligase activity [GO:0004356]; metal ion binding [GO:0046872]; glutamine biosynthetic process [GO:0006542]; nitrogen utilization [GO:0019740]	ATP binding [GO:0005524]; glutamate-ammonia ligase activity [GO:0004356]; metal ion binding [GO:0046872]	glutamine biosynthetic process [GO:0006542]; nitrogen utilization [GO:0019740]	cytoplasm [GO:0005737]; membrane [GO:0016020]	SUBCELLULAR LOCATION: Cytoplasm {ECO:0000250|UniProtKB:P9WN39}.	NA	COFACTOR: Name=Mg(2+); Xref=ChEBI:CHEBI:18420; Evidence={ECO:0000269|PubMed:1973929, ECO:0000269|Ref.6}; Note=Binds 2 Mg(2+) ions per subunit (Ref.6). Also able to bind Co(2+), Mn(2+) and Ca(2+) ion (PubMed:1973929). {ECO:0000269|PubMed:1973929, ECO:0000269|Ref.6};	SUBUNIT: Oligomer of 12 subunits arranged in the form of two hexagons. {ECO:0000269|PubMed:1973929}.	6.3.1.2	473	ACTIVITY REGULATION: Inhibited by ADP (90%), AMP (80%), alanine (52%) and aspartate (41%) (PubMed:1973929). The activity of this enzyme could be controlled by adenylation under conditions of abundant glutamine (By similarity). {ECO:0000250|UniProtKB:Q3V5W6, ECO:0000269|PubMed:1973929}.	BIOPHYSICOCHEMICAL PROPERTIES: Kinetic parameters: KM=0.17 mM for ammonium {ECO:0000269|PubMed:1973929}; KM=0.55 mM for ATP {ECO:0000269|PubMed:1973929}; KM=1.2 mM for L-glutamate {ECO:0000269|PubMed:1973929}; KM=14.3 mM for L-glutamine {ECO:0000269|PubMed:1973929}; KM=14.5 mM for hydroxylamine {ECO:0000269|PubMed:1973929};	NA	reviewed	Evidence at protein level	UP000001425: Chromosome	Unsign
pcc6803	2PG_1	-0.15539842819824784	0.12323420800694972	-1.26100074574654	9	0.23901473788485372	0.7245839897319034	NA	0	0	TGFLFIK	P74155	1	no	slr1471	yidC	alb3	Membrane protein insertase YidC (Alb3) (Foldase YidC) (Membrane integrase YidC) (Membrane protein YidC) (Oxa1) (SynYidC)	FUNCTION: Required for the insertion of integral membrane proteins into the membrane. Probably plays an essential role in the integration of proteins of the respiratory chain complexes. Involved in integration of membrane proteins that insert dependently and independently of the Sec translocase complex (By similarity). Addition of green fluorescent protein (GFP) to the C-terminus leads to photoinhibition at 80 umol/m(2)/s light intensity, reduced amounts of pigment, altered energy transfer between the antenna systems and the reaction centers of PSI and PSII, and impaired integration of PSII reaction center protein D1 into membranes, suggesting it probably also aids protein insertion, folding and/or assembly of membrane complexes destined for the thylakoid. {ECO:0000250, ECO:0000269|PubMed:15498761, ECO:0000269|PubMed:16905652}.	NA	integral component of plasma membrane [GO:0005887]; membrane insertase activity [GO:0032977]; protein insertion into membrane [GO:0051205]; protein transport [GO:0015031]	membrane insertase activity [GO:0032977]	protein insertion into membrane [GO:0051205]; protein transport [GO:0015031]	integral component of plasma membrane [GO:0005887]	SUBCELLULAR LOCATION: Cell inner membrane {ECO:0000269|PubMed:16905652, ECO:0000269|PubMed:18600052}; Multi-pass membrane protein {ECO:0000269|PubMed:16905652, ECO:0000269|PubMed:18600052}.	NA	NA	SUBUNIT: Specifically interacts with transmembrane segments of nascent integral membrane proteins during membrane integration (By similarity). Interacts with the precursor of PSII reaction center D1. {ECO:0000250, ECO:0000269|PubMed:16905652}.	NA	384	NA	NA	NA	reviewed	Evidence at protein level	UP000001425: Chromosome	Unsign
pcc6803	2PG_2	-0.00998972222100429	0.12323420800694972	-0.08106289951927086	9	0.937165984832982	0.994065849332176	NA	0	0	TGFLFIK	P74155	1	no	slr1471	yidC	alb3	Membrane protein insertase YidC (Alb3) (Foldase YidC) (Membrane integrase YidC) (Membrane protein YidC) (Oxa1) (SynYidC)	FUNCTION: Required for the insertion of integral membrane proteins into the membrane. Probably plays an essential role in the integration of proteins of the respiratory chain complexes. Involved in integration of membrane proteins that insert dependently and independently of the Sec translocase complex (By similarity). Addition of green fluorescent protein (GFP) to the C-terminus leads to photoinhibition at 80 umol/m(2)/s light intensity, reduced amounts of pigment, altered energy transfer between the antenna systems and the reaction centers of PSI and PSII, and impaired integration of PSII reaction center protein D1 into membranes, suggesting it probably also aids protein insertion, folding and/or assembly of membrane complexes destined for the thylakoid. {ECO:0000250, ECO:0000269|PubMed:15498761, ECO:0000269|PubMed:16905652}.	NA	integral component of plasma membrane [GO:0005887]; membrane insertase activity [GO:0032977]; protein insertion into membrane [GO:0051205]; protein transport [GO:0015031]	membrane insertase activity [GO:0032977]	protein insertion into membrane [GO:0051205]; protein transport [GO:0015031]	integral component of plasma membrane [GO:0005887]	SUBCELLULAR LOCATION: Cell inner membrane {ECO:0000269|PubMed:16905652, ECO:0000269|PubMed:18600052}; Multi-pass membrane protein {ECO:0000269|PubMed:16905652, ECO:0000269|PubMed:18600052}.	NA	NA	SUBUNIT: Specifically interacts with transmembrane segments of nascent integral membrane proteins during membrane integration (By similarity). Interacts with the precursor of PSII reaction center D1. {ECO:0000250, ECO:0000269|PubMed:16905652}.	NA	384	NA	NA	NA	reviewed	Evidence at protein level	UP000001425: Chromosome	Unsign
pcc6803	2PG_1	-0.202740688935678	0.12015707354995275	-1.6872971598413042	9	0.12581966886733387	0.6601488378297647	NA	0	0	TGFPEVVWGPGK	P74601	1	no	sll1489	NA	NA	Sll1489 protein	NA	NA	hydrolase activity [GO:0016787]; 'de novo' IMP biosynthetic process [GO:0006189]	hydrolase activity [GO:0016787]	'de novo' IMP biosynthetic process [GO:0006189]	NA	NA	NA	NA	NA	NA	279	NA	NA	NA	unreviewed	Predicted	UP000001425: Chromosome	Unsign
pcc6803	2PG_2	-0.19847836547517805	0.12015707354995275	-1.6518242298291732	9	0.13296380512874473	0.8048161952576918	NA	0	0	TGFPEVVWGPGK	P74601	1	no	sll1489	NA	NA	Sll1489 protein	NA	NA	hydrolase activity [GO:0016787]; 'de novo' IMP biosynthetic process [GO:0006189]	hydrolase activity [GO:0016787]	'de novo' IMP biosynthetic process [GO:0006189]	NA	NA	NA	NA	NA	NA	279	NA	NA	NA	unreviewed	Predicted	UP000001425: Chromosome	Unsign
pcc6803	2PG_1	-1.1959917192258789	0.5868697095051192	-2.037916934296038	8	0.0759188773315409	0.619561547592966	NA	0.125	0	AVLPHTVR	P74438	1	no	slr0406	pyrC	NA	Dihydroorotase (DHOase) (EC 3.5.2.3)	FUNCTION: Catalyzes the reversible cyclization of carbamoyl aspartate to dihydroorotate. {ECO:0000255|HAMAP-Rule:MF_00219}.	CATALYTIC ACTIVITY: Reaction=(S)-dihydroorotate + H2O = H(+) + N-carbamoyl-L-aspartate; Xref=Rhea:RHEA:24296, ChEBI:CHEBI:15377, ChEBI:CHEBI:15378, ChEBI:CHEBI:30864, ChEBI:CHEBI:32814; EC=3.5.2.3; Evidence={ECO:0000255|HAMAP-Rule:MF_00219};	cytoplasm [GO:0005737]; cytosol [GO:0005829]; dihydroorotase activity [GO:0004151]; zinc ion binding [GO:0008270]; 'de novo' pyrimidine nucleobase biosynthetic process [GO:0006207]; 'de novo' UMP biosynthetic process [GO:0044205]; pyrimidine nucleotide biosynthetic process [GO:0006221]	dihydroorotase activity [GO:0004151]; zinc ion binding [GO:0008270]	'de novo' pyrimidine nucleobase biosynthetic process [GO:0006207]; 'de novo' UMP biosynthetic process [GO:0044205]; pyrimidine nucleotide biosynthetic process [GO:0006221]	cytoplasm [GO:0005737]; cytosol [GO:0005829]	NA	PATHWAY: Pyrimidine metabolism; UMP biosynthesis via de novo pathway; (S)-dihydroorotate from bicarbonate: step 3/3. {ECO:0000255|HAMAP-Rule:MF_00219}.	COFACTOR: Name=Zn(2+); Xref=ChEBI:CHEBI:29105; Evidence={ECO:0000255|HAMAP-Rule:MF_00219}; Note=Binds 2 Zn(2+) ions per subunit. {ECO:0000255|HAMAP-Rule:MF_00219};	SUBUNIT: Homodimer. {ECO:0000255|HAMAP-Rule:MF_00219}.	3.5.2.3	342	NA	NA	NA	reviewed	Inferred from homology	UP000001425: Chromosome	Unsign
pcc6803	2PG_2	-1.74729899748387	0.5868697095051191	-2.9773201260587956	8	0.01767254355190739	0.4635614818324674	NA	0.125	0	AVLPHTVR	P74438	1	no	slr0406	pyrC	NA	Dihydroorotase (DHOase) (EC 3.5.2.3)	FUNCTION: Catalyzes the reversible cyclization of carbamoyl aspartate to dihydroorotate. {ECO:0000255|HAMAP-Rule:MF_00219}.	CATALYTIC ACTIVITY: Reaction=(S)-dihydroorotate + H2O = H(+) + N-carbamoyl-L-aspartate; Xref=Rhea:RHEA:24296, ChEBI:CHEBI:15377, ChEBI:CHEBI:15378, ChEBI:CHEBI:30864, ChEBI:CHEBI:32814; EC=3.5.2.3; Evidence={ECO:0000255|HAMAP-Rule:MF_00219};	cytoplasm [GO:0005737]; cytosol [GO:0005829]; dihydroorotase activity [GO:0004151]; zinc ion binding [GO:0008270]; 'de novo' pyrimidine nucleobase biosynthetic process [GO:0006207]; 'de novo' UMP biosynthetic process [GO:0044205]; pyrimidine nucleotide biosynthetic process [GO:0006221]	dihydroorotase activity [GO:0004151]; zinc ion binding [GO:0008270]	'de novo' pyrimidine nucleobase biosynthetic process [GO:0006207]; 'de novo' UMP biosynthetic process [GO:0044205]; pyrimidine nucleotide biosynthetic process [GO:0006221]	cytoplasm [GO:0005737]; cytosol [GO:0005829]	NA	PATHWAY: Pyrimidine metabolism; UMP biosynthesis via de novo pathway; (S)-dihydroorotate from bicarbonate: step 3/3. {ECO:0000255|HAMAP-Rule:MF_00219}.	COFACTOR: Name=Zn(2+); Xref=ChEBI:CHEBI:29105; Evidence={ECO:0000255|HAMAP-Rule:MF_00219}; Note=Binds 2 Zn(2+) ions per subunit. {ECO:0000255|HAMAP-Rule:MF_00219};	SUBUNIT: Homodimer. {ECO:0000255|HAMAP-Rule:MF_00219}.	3.5.2.3	342	NA	NA	NA	reviewed	Inferred from homology	UP000001425: Chromosome	Unsign
pcc6803	2PG_1	-0.47763106365173136	0.2408299155783378	-1.9832713162097433	9	0.07864429967752051	0.619561547592966	NA	0	0	TGFYQAQIK	P42352	1	no	sll1244	rplI	rpl9	50S ribosomal protein L9	FUNCTION: Binds to the 23S rRNA. {ECO:0000255|HAMAP-Rule:MF_00503}.	NA	cytosolic large ribosomal subunit [GO:0022625]; rRNA binding [GO:0019843]; structural constituent of ribosome [GO:0003735]; translation [GO:0006412]	rRNA binding [GO:0019843]; structural constituent of ribosome [GO:0003735]	translation [GO:0006412]	cytosolic large ribosomal subunit [GO:0022625]	NA	NA	NA	NA	NA	152	NA	NA	NA	reviewed	Inferred from homology	UP000001425: Chromosome	Unsign
pcc6803	2PG_2	-0.37465904503217096	0.2408299155783378	-1.5556997731467497	9	0.15420289930046005	0.8203508425391368	NA	0	0	TGFYQAQIK	P42352	1	no	sll1244	rplI	rpl9	50S ribosomal protein L9	FUNCTION: Binds to the 23S rRNA. {ECO:0000255|HAMAP-Rule:MF_00503}.	NA	cytosolic large ribosomal subunit [GO:0022625]; rRNA binding [GO:0019843]; structural constituent of ribosome [GO:0003735]; translation [GO:0006412]	rRNA binding [GO:0019843]; structural constituent of ribosome [GO:0003735]	translation [GO:0006412]	cytosolic large ribosomal subunit [GO:0022625]	NA	NA	NA	NA	NA	152	NA	NA	NA	reviewed	Inferred from homology	UP000001425: Chromosome	Unsign
pcc6803	2PG_1	0.15664400765912023	0.6597719532953302	0.2374214406610317	8	0.8182971288231298	0.9447168105999074	NA	0.125	0	TGGLVDTVSFYDPINEAGTGYC[+57.021464]FDR	P74521	1	no	sll0945	glgA1	glgA	Glycogen synthase 1 (EC 2.4.1.21) (Starch [bacterial glycogen] synthase 1)	FUNCTION: Synthesizes alpha-1,4-glucan chains using ADP-glucose. {ECO:0000250}.	CATALYTIC ACTIVITY: Reaction=[(1->4)-alpha-D-glucosyl](n) + ADP-alpha-D-glucose = [(1->4)-alpha-D-glucosyl](n+1) + ADP + H(+); Xref=Rhea:RHEA:18189, Rhea:RHEA-COMP:9584, Rhea:RHEA-COMP:9587, ChEBI:CHEBI:15378, ChEBI:CHEBI:15444, ChEBI:CHEBI:57498, ChEBI:CHEBI:456216; EC=2.4.1.21;	alpha-1,4-glucan synthase activity [GO:0033201]; glycogen (starch) synthase activity [GO:0004373]; starch synthase activity [GO:0009011]; glycogen biosynthetic process [GO:0005978]	alpha-1,4-glucan synthase activity [GO:0033201]; glycogen (starch) synthase activity [GO:0004373]; starch synthase activity [GO:0009011]	glycogen biosynthetic process [GO:0005978]	NA	NA	PATHWAY: Glycan biosynthesis; glycogen biosynthesis.	NA	NA	2.4.1.21	477	NA	NA	NA	reviewed	Inferred from homology	UP000001425: Chromosome	Unsign
pcc6803	2PG_2	-0.6859961069322782	0.6108301356270138	-1.123055440328115	8	0.2939841307388944	0.8778892231603331	NA	0	0	TGGLVDTVSFYDPINEAGTGYC[+57.021464]FDR	P74521	1	no	sll0945	glgA1	glgA	Glycogen synthase 1 (EC 2.4.1.21) (Starch [bacterial glycogen] synthase 1)	FUNCTION: Synthesizes alpha-1,4-glucan chains using ADP-glucose. {ECO:0000250}.	CATALYTIC ACTIVITY: Reaction=[(1->4)-alpha-D-glucosyl](n) + ADP-alpha-D-glucose = [(1->4)-alpha-D-glucosyl](n+1) + ADP + H(+); Xref=Rhea:RHEA:18189, Rhea:RHEA-COMP:9584, Rhea:RHEA-COMP:9587, ChEBI:CHEBI:15378, ChEBI:CHEBI:15444, ChEBI:CHEBI:57498, ChEBI:CHEBI:456216; EC=2.4.1.21;	alpha-1,4-glucan synthase activity [GO:0033201]; glycogen (starch) synthase activity [GO:0004373]; starch synthase activity [GO:0009011]; glycogen biosynthetic process [GO:0005978]	alpha-1,4-glucan synthase activity [GO:0033201]; glycogen (starch) synthase activity [GO:0004373]; starch synthase activity [GO:0009011]	glycogen biosynthetic process [GO:0005978]	NA	NA	PATHWAY: Glycan biosynthesis; glycogen biosynthesis.	NA	NA	2.4.1.21	477	NA	NA	NA	reviewed	Inferred from homology	UP000001425: Chromosome	Unsign
pcc6803	2PG_1	-0.13980461382401277	0.10930872549334436	-1.278988600343028	9	0.2328922256586217	0.7216220159091356	NA	0	0	TGGPFGVVIVK	Q55162	1	no	sll0051	NA	NA	Sll0051 protein	NA	NA	guanosine deaminase activity [GO:0047974]; purine nucleoside catabolic process [GO:0006152]	guanosine deaminase activity [GO:0047974]	purine nucleoside catabolic process [GO:0006152]	NA	NA	NA	NA	NA	NA	159	NA	NA	NA	unreviewed	Predicted	UP000001425: Chromosome	Unsign
pcc6803	2PG_2	-0.2023364639369873	0.10930872549334436	-1.8510550097787688	9	0.097187667550505	0.7706000662913333	NA	0	0	TGGPFGVVIVK	Q55162	1	no	sll0051	NA	NA	Sll0051 protein	NA	NA	guanosine deaminase activity [GO:0047974]; purine nucleoside catabolic process [GO:0006152]	guanosine deaminase activity [GO:0047974]	purine nucleoside catabolic process [GO:0006152]	NA	NA	NA	NA	NA	NA	159	NA	NA	NA	unreviewed	Predicted	UP000001425: Chromosome	Unsign
pcc6803	2PG_1	-0.12233271527981364	0.1943220458577861	-0.6295359578981709	9	0.5446457755657006	0.8378444927499088	NA	0	0	TGGTEEQAFDFAGK	Q01903	1	no	slr1452	sbpA	NA	Sulfate-binding protein	FUNCTION: This protein specifically binds sulfate and is involved in its transmembrane transport.	NA	periplasmic space [GO:0042597]; ABC-type sulfate transporter activity [GO:0015419]; sulfur compound binding [GO:1901681]	ABC-type sulfate transporter activity [GO:0015419]; sulfur compound binding [GO:1901681]	NA	periplasmic space [GO:0042597]	SUBCELLULAR LOCATION: Periplasm.	NA	NA	NA	NA	352	NA	NA	NA	reviewed	Evidence at transcript level	UP000001425: Chromosome	Unsign
pcc6803	2PG_2	0.2512832638813172	0.1943220458577861	1.293127924688576	9	0.22817167675280636	0.8506509726577748	NA	0	0	TGGTEEQAFDFAGK	Q01903	1	no	slr1452	sbpA	NA	Sulfate-binding protein	FUNCTION: This protein specifically binds sulfate and is involved in its transmembrane transport.	NA	periplasmic space [GO:0042597]; ABC-type sulfate transporter activity [GO:0015419]; sulfur compound binding [GO:1901681]	ABC-type sulfate transporter activity [GO:0015419]; sulfur compound binding [GO:1901681]	NA	periplasmic space [GO:0042597]	SUBCELLULAR LOCATION: Periplasm.	NA	NA	NA	NA	352	NA	NA	NA	reviewed	Evidence at transcript level	UP000001425: Chromosome	Unsign
pcc6803	2PG_1	0.11940606433457286	0.4079476665269623	0.29269946645639416	9	0.7763878932155879	0.9307019647716852	NA	0	0	TGHWLGLDVHDAGNYK	P74468	1	no	NA	pepP	NA	Aminopeptidase P	NA	NA	cytosol [GO:0005829]; aminopeptidase activity [GO:0004177]; manganese ion binding [GO:0030145]; metalloaminopeptidase activity [GO:0070006]; peptidase activity [GO:0008233]	aminopeptidase activity [GO:0004177]; manganese ion binding [GO:0030145]; metalloaminopeptidase activity [GO:0070006]; peptidase activity [GO:0008233]	NA	cytosol [GO:0005829]	NA	NA	COFACTOR: Name=Mn(2+); Xref=ChEBI:CHEBI:29035; Evidence={ECO:0000256|ARBA:ARBA00001936};	NA	NA	441	NA	NA	NA	unreviewed	Inferred from homology	UP000001425: Chromosome	Unsign
pcc6803	2PG_2	0.01774831410491459	0.4079476665269623	0.0435063503512933	9	0.9662478650444232	0.995798494034264	NA	0	0	TGHWLGLDVHDAGNYK	P74468	1	no	NA	pepP	NA	Aminopeptidase P	NA	NA	cytosol [GO:0005829]; aminopeptidase activity [GO:0004177]; manganese ion binding [GO:0030145]; metalloaminopeptidase activity [GO:0070006]; peptidase activity [GO:0008233]	aminopeptidase activity [GO:0004177]; manganese ion binding [GO:0030145]; metalloaminopeptidase activity [GO:0070006]; peptidase activity [GO:0008233]	NA	cytosol [GO:0005829]	NA	NA	COFACTOR: Name=Mn(2+); Xref=ChEBI:CHEBI:29035; Evidence={ECO:0000256|ARBA:ARBA00001936};	NA	NA	441	NA	NA	NA	unreviewed	Inferred from homology	UP000001425: Chromosome	Unsign
pcc6803	2PG_1	0.1800765460609318	0.2034003641931206	0.8853304996541512	9	0.39901428302819664	0.7866028191727905	NA	0	0	TGIISPGEAEQLVQGLEQIR	P73257	1	no	slr1133	argH	NA	Argininosuccinate lyase (ASAL) (EC 4.3.2.1) (Arginosuccinase)	NA	CATALYTIC ACTIVITY: Reaction=2-(N(omega)-L-arginino)succinate = fumarate + L-arginine; Xref=Rhea:RHEA:24020, ChEBI:CHEBI:29806, ChEBI:CHEBI:32682, ChEBI:CHEBI:57472; EC=4.3.2.1; Evidence={ECO:0000255|HAMAP-Rule:MF_00006};	cytosol [GO:0005829]; argininosuccinate lyase activity [GO:0004056]; arginine biosynthetic process via ornithine [GO:0042450]	argininosuccinate lyase activity [GO:0004056]	arginine biosynthetic process via ornithine [GO:0042450]	cytosol [GO:0005829]	SUBCELLULAR LOCATION: Cytoplasm {ECO:0000255|HAMAP-Rule:MF_00006}.	PATHWAY: Amino-acid biosynthesis; L-arginine biosynthesis; L-arginine from L-ornithine and carbamoyl phosphate: step 3/3. {ECO:0000255|HAMAP-Rule:MF_00006}.	NA	NA	4.3.2.1	461	NA	NA	NA	reviewed	Inferred from homology	UP000001425: Chromosome	Unsign
pcc6803	2PG_2	-0.04355834615651009	0.2034003641931206	-0.21415077760211465	9	0.8352026597808573	0.9841544813094808	NA	0	0	TGIISPGEAEQLVQGLEQIR	P73257	1	no	slr1133	argH	NA	Argininosuccinate lyase (ASAL) (EC 4.3.2.1) (Arginosuccinase)	NA	CATALYTIC ACTIVITY: Reaction=2-(N(omega)-L-arginino)succinate = fumarate + L-arginine; Xref=Rhea:RHEA:24020, ChEBI:CHEBI:29806, ChEBI:CHEBI:32682, ChEBI:CHEBI:57472; EC=4.3.2.1; Evidence={ECO:0000255|HAMAP-Rule:MF_00006};	cytosol [GO:0005829]; argininosuccinate lyase activity [GO:0004056]; arginine biosynthetic process via ornithine [GO:0042450]	argininosuccinate lyase activity [GO:0004056]	arginine biosynthetic process via ornithine [GO:0042450]	cytosol [GO:0005829]	SUBCELLULAR LOCATION: Cytoplasm {ECO:0000255|HAMAP-Rule:MF_00006}.	PATHWAY: Amino-acid biosynthesis; L-arginine biosynthesis; L-arginine from L-ornithine and carbamoyl phosphate: step 3/3. {ECO:0000255|HAMAP-Rule:MF_00006}.	NA	NA	4.3.2.1	461	NA	NA	NA	reviewed	Inferred from homology	UP000001425: Chromosome	Unsign
pcc6803	2PG_1	1.0226710314657923	0.2899559701411512	3.5269873248961	9	0.00644434758259415	0.5795656054489967	NA	0	0	TGIISPGEAEQLVQGLEQIRQEYR	P73257	1	no	slr1133	argH	NA	Argininosuccinate lyase (ASAL) (EC 4.3.2.1) (Arginosuccinase)	NA	CATALYTIC ACTIVITY: Reaction=2-(N(omega)-L-arginino)succinate = fumarate + L-arginine; Xref=Rhea:RHEA:24020, ChEBI:CHEBI:29806, ChEBI:CHEBI:32682, ChEBI:CHEBI:57472; EC=4.3.2.1; Evidence={ECO:0000255|HAMAP-Rule:MF_00006};	cytosol [GO:0005829]; argininosuccinate lyase activity [GO:0004056]; arginine biosynthetic process via ornithine [GO:0042450]	argininosuccinate lyase activity [GO:0004056]	arginine biosynthetic process via ornithine [GO:0042450]	cytosol [GO:0005829]	SUBCELLULAR LOCATION: Cytoplasm {ECO:0000255|HAMAP-Rule:MF_00006}.	PATHWAY: Amino-acid biosynthesis; L-arginine biosynthesis; L-arginine from L-ornithine and carbamoyl phosphate: step 3/3. {ECO:0000255|HAMAP-Rule:MF_00006}.	NA	NA	4.3.2.1	461	NA	NA	NA	reviewed	Inferred from homology	UP000001425: Chromosome	Unsign
pcc6803	2PG_2	0.6259822430388932	0.2899559701411512	2.1588872363419993	9	0.05917455872856214	0.6657284769491422	NA	0	0	TGIISPGEAEQLVQGLEQIRQEYR	P73257	1	no	slr1133	argH	NA	Argininosuccinate lyase (ASAL) (EC 4.3.2.1) (Arginosuccinase)	NA	CATALYTIC ACTIVITY: Reaction=2-(N(omega)-L-arginino)succinate = fumarate + L-arginine; Xref=Rhea:RHEA:24020, ChEBI:CHEBI:29806, ChEBI:CHEBI:32682, ChEBI:CHEBI:57472; EC=4.3.2.1; Evidence={ECO:0000255|HAMAP-Rule:MF_00006};	cytosol [GO:0005829]; argininosuccinate lyase activity [GO:0004056]; arginine biosynthetic process via ornithine [GO:0042450]	argininosuccinate lyase activity [GO:0004056]	arginine biosynthetic process via ornithine [GO:0042450]	cytosol [GO:0005829]	SUBCELLULAR LOCATION: Cytoplasm {ECO:0000255|HAMAP-Rule:MF_00006}.	PATHWAY: Amino-acid biosynthesis; L-arginine biosynthesis; L-arginine from L-ornithine and carbamoyl phosphate: step 3/3. {ECO:0000255|HAMAP-Rule:MF_00006}.	NA	NA	4.3.2.1	461	NA	NA	NA	reviewed	Inferred from homology	UP000001425: Chromosome	Unsign
pcc6803	2PG_1	0.05999397243944952	0.21137342487722177	0.28382930576205395	9	0.782962561202293	0.933861232270072	NA	0	0	TGIVHVMFGK	P36236	1	no	sll1744	rplA	rpl1	50S ribosomal protein L1	FUNCTION: Binds directly to 23S rRNA. The L1 stalk is quite mobile in the ribosome, and is involved in E site tRNA release. {ECO:0000255|HAMAP-Rule:MF_01318}.; FUNCTION: Protein L1 is also a translational repressor protein, it controls the translation of the L11 operon by binding to its mRNA. {ECO:0000255|HAMAP-Rule:MF_01318}.	NA	cytosolic large ribosomal subunit [GO:0022625]; RNA binding [GO:0003723]; rRNA binding [GO:0019843]; structural constituent of ribosome [GO:0003735]; tRNA binding [GO:0000049]; maturation of LSU-rRNA [GO:0000470]; regulation of translation [GO:0006417]; translation [GO:0006412]	RNA binding [GO:0003723]; rRNA binding [GO:0019843]; structural constituent of ribosome [GO:0003735]; tRNA binding [GO:0000049]	maturation of LSU-rRNA [GO:0000470]; regulation of translation [GO:0006417]; translation [GO:0006412]	cytosolic large ribosomal subunit [GO:0022625]	NA	NA	NA	SUBUNIT: Part of the 50S ribosomal subunit. {ECO:0000255|HAMAP-Rule:MF_01318}.	NA	238	NA	NA	NA	reviewed	Inferred from homology	UP000001425: Chromosome	Unsign
pcc6803	2PG_2	0.2098608995439425	0.21137342487722177	0.9928442975546342	9	0.34672731676399793	0.884135252141495	NA	0	0	TGIVHVMFGK	P36236	1	no	sll1744	rplA	rpl1	50S ribosomal protein L1	FUNCTION: Binds directly to 23S rRNA. The L1 stalk is quite mobile in the ribosome, and is involved in E site tRNA release. {ECO:0000255|HAMAP-Rule:MF_01318}.; FUNCTION: Protein L1 is also a translational repressor protein, it controls the translation of the L11 operon by binding to its mRNA. {ECO:0000255|HAMAP-Rule:MF_01318}.	NA	cytosolic large ribosomal subunit [GO:0022625]; RNA binding [GO:0003723]; rRNA binding [GO:0019843]; structural constituent of ribosome [GO:0003735]; tRNA binding [GO:0000049]; maturation of LSU-rRNA [GO:0000470]; regulation of translation [GO:0006417]; translation [GO:0006412]	RNA binding [GO:0003723]; rRNA binding [GO:0019843]; structural constituent of ribosome [GO:0003735]; tRNA binding [GO:0000049]	maturation of LSU-rRNA [GO:0000470]; regulation of translation [GO:0006417]; translation [GO:0006412]	cytosolic large ribosomal subunit [GO:0022625]	NA	NA	NA	SUBUNIT: Part of the 50S ribosomal subunit. {ECO:0000255|HAMAP-Rule:MF_01318}.	NA	238	NA	NA	NA	reviewed	Inferred from homology	UP000001425: Chromosome	Unsign
pcc6803	2PG_1	0.08181758155908014	0.2935017337173926	0.27876353751920524	9	0.786725590351206	0.9347727135911028	NA	0	0	TGKDPGLHYQDLTAK	P74643	1	no	NA	pgm	NA	Phosphoglucomutase (alpha-D-glucose-1,6-bisphosphate-dependent) (EC 5.4.2.2)	NA	CATALYTIC ACTIVITY: Reaction=alpha-D-glucose 1-phosphate = alpha-D-glucose 6-phosphate; Xref=Rhea:RHEA:23536, ChEBI:CHEBI:58225, ChEBI:CHEBI:58601; EC=5.4.2.2; Evidence={ECO:0000256|ARBA:ARBA00000443};	cytosol [GO:0005829]; magnesium ion binding [GO:0000287]; phosphoglucomutase activity [GO:0004614]; carbohydrate metabolic process [GO:0005975]	magnesium ion binding [GO:0000287]; phosphoglucomutase activity [GO:0004614]	carbohydrate metabolic process [GO:0005975]	cytosol [GO:0005829]	NA	NA	COFACTOR: Name=Mg(2+); Xref=ChEBI:CHEBI:18420; Evidence={ECO:0000256|ARBA:ARBA00001946};	NA	5.4.2.2	567	NA	NA	NA	unreviewed	Evidence at protein level	UP000001425: Chromosome	Unsign
pcc6803	2PG_2	0.7583433201989501	0.2935017337173926	2.583777992020807	9	0.02951315161705658	0.5561460110339589	NA	0	0	TGKDPGLHYQDLTAK	P74643	1	no	NA	pgm	NA	Phosphoglucomutase (alpha-D-glucose-1,6-bisphosphate-dependent) (EC 5.4.2.2)	NA	CATALYTIC ACTIVITY: Reaction=alpha-D-glucose 1-phosphate = alpha-D-glucose 6-phosphate; Xref=Rhea:RHEA:23536, ChEBI:CHEBI:58225, ChEBI:CHEBI:58601; EC=5.4.2.2; Evidence={ECO:0000256|ARBA:ARBA00000443};	cytosol [GO:0005829]; magnesium ion binding [GO:0000287]; phosphoglucomutase activity [GO:0004614]; carbohydrate metabolic process [GO:0005975]	magnesium ion binding [GO:0000287]; phosphoglucomutase activity [GO:0004614]	carbohydrate metabolic process [GO:0005975]	cytosol [GO:0005829]	NA	NA	COFACTOR: Name=Mg(2+); Xref=ChEBI:CHEBI:18420; Evidence={ECO:0000256|ARBA:ARBA00001946};	NA	5.4.2.2	567	NA	NA	NA	unreviewed	Evidence at protein level	UP000001425: Chromosome	Unsign
pcc6803	2PG_1	-1.4072454424091816	0.9965118106791812	-1.4121713634784332	8	0.1955949173529836	0.7004506118704519	NA	0	0	TGLC[+57.021464]TVFVR	P74125	1	no	sll1880	NA	NA	UPF0047 protein sll1880	NA	NA	NA	NA	NA	NA	NA	NA	NA	NA	NA	147	NA	NA	NA	reviewed	Inferred from homology	UP000001425: Chromosome	Unsign
pcc6803	2PG_2	0.4458597639281065	1.0763557746521129	0.41423084674043953	8	0.6895886367975916	0.953062520166206	NA	0.125	0	TGLC[+57.021464]TVFVR	P74125	1	no	sll1880	NA	NA	UPF0047 protein sll1880	NA	NA	NA	NA	NA	NA	NA	NA	NA	NA	NA	147	NA	NA	NA	reviewed	Inferred from homology	UP000001425: Chromosome	Unsign
pcc6803	2PG_1	0.3786653636517088	0.1439906139749426	2.6297919926753326	9	0.02736798489127068	0.5935969772011817	NA	0	0	AVLPPGTEIMVGDLLEPETIK	P74029	1	no	NA	ycf39	NA	Ycf39 protein	NA	NA	NA	NA	NA	NA	NA	NA	NA	NA	NA	219	NA	NA	NA	unreviewed	Predicted	UP000001425: Chromosome	Unsign
pcc6803	2PG_2	0.07618671306725698	0.1439906139749426	0.5291088840034746	9	0.6095298994142058	0.9335632465045542	NA	0	0	AVLPPGTEIMVGDLLEPETIK	P74029	1	no	NA	ycf39	NA	Ycf39 protein	NA	NA	NA	NA	NA	NA	NA	NA	NA	NA	NA	219	NA	NA	NA	unreviewed	Predicted	UP000001425: Chromosome	Unsign
pcc6803	2PG_1	0.26814845335979814	0.153516168166362	1.7467114803778303	9	0.11463522616131572	0.6522374129787312	NA	0	0	TGLELISGQIPAELK	P74370	1	no	slr1648	NA	NA	Dioxygenase (EC 1.13.11.-)	NA	NA	carotenoid dioxygenase activity [GO:0010436]; metal ion binding [GO:0046872]; carotene catabolic process [GO:0016121]	carotenoid dioxygenase activity [GO:0010436]; metal ion binding [GO:0046872]	carotene catabolic process [GO:0016121]	NA	NA	NA	COFACTOR: Name=Fe(2+); Xref=ChEBI:CHEBI:29033; Evidence={ECO:0000256|RuleBase:RU364048}; Note=Binds 1 Fe(2+) ion per subunit. {ECO:0000256|RuleBase:RU364048};	NA	1.13.11.-	480	NA	NA	NA	unreviewed	Inferred from homology	UP000001425: Chromosome	Unsign
pcc6803	2PG_2	0.06663120526053172	0.153516168166362	0.4340337962860368	9	0.6744827596629406	0.9504668805449304	NA	0	0	TGLELISGQIPAELK	P74370	1	no	slr1648	NA	NA	Dioxygenase (EC 1.13.11.-)	NA	NA	carotenoid dioxygenase activity [GO:0010436]; metal ion binding [GO:0046872]; carotene catabolic process [GO:0016121]	carotenoid dioxygenase activity [GO:0010436]; metal ion binding [GO:0046872]	carotene catabolic process [GO:0016121]	NA	NA	NA	COFACTOR: Name=Fe(2+); Xref=ChEBI:CHEBI:29033; Evidence={ECO:0000256|RuleBase:RU364048}; Note=Binds 1 Fe(2+) ion per subunit. {ECO:0000256|RuleBase:RU364048};	NA	1.13.11.-	480	NA	NA	NA	unreviewed	Inferred from homology	UP000001425: Chromosome	Unsign
pcc6803	2PG_1	0.5759562759598567	0.39901702830605135	1.4434378362371303	9	0.18278645666867857	0.6915496494184605	NA	0	0	TGLIGESR	P73922	1	no	slr2094	NA	NA	D-fructose 1,6-bisphosphatase class 2/sedoheptulose 1,7-bisphosphatase (FBPase class 2/SBPase) (EC 3.1.3.11) (EC 3.1.3.37)	FUNCTION: Catalyzes the hydrolysis of fructose 1,6-bisphosphate (Fru 1,6-P2) and sedoheptulose 1,7-bisphosphate (Sed 1,7-P2) to fructose 6-phosphate and sedoheptulose 7-phosphate, respectively. {ECO:0000250}.	CATALYTIC ACTIVITY: Reaction=beta-D-fructose 1,6-bisphosphate + H2O = beta-D-fructose 6-phosphate + phosphate; Xref=Rhea:RHEA:11064, ChEBI:CHEBI:15377, ChEBI:CHEBI:32966, ChEBI:CHEBI:43474, ChEBI:CHEBI:57634; EC=3.1.3.11; CATALYTIC ACTIVITY: Reaction=H2O + sedoheptulose 1,7-bisphosphate = D-sedoheptulose 7-phosphate + phosphate; Xref=Rhea:RHEA:17461, ChEBI:CHEBI:15377, ChEBI:CHEBI:43474, ChEBI:CHEBI:57483, ChEBI:CHEBI:58335; EC=3.1.3.37;	fructose 1,6-bisphosphate 1-phosphatase activity [GO:0042132]; metal ion binding [GO:0046872]; sedoheptulose-bisphosphatase activity [GO:0050278]; fructose 1,6-bisphosphate metabolic process [GO:0030388]; gluconeogenesis [GO:0006094]; glycerol metabolic process [GO:0006071]; reductive pentose-phosphate cycle [GO:0019253]	fructose 1,6-bisphosphate 1-phosphatase activity [GO:0042132]; metal ion binding [GO:0046872]; sedoheptulose-bisphosphatase activity [GO:0050278]	fructose 1,6-bisphosphate metabolic process [GO:0030388]; gluconeogenesis [GO:0006094]; glycerol metabolic process [GO:0006071]; reductive pentose-phosphate cycle [GO:0019253]	NA	NA	PATHWAY: Carbohydrate biosynthesis; Calvin cycle.	COFACTOR: Name=Mn(2+); Xref=ChEBI:CHEBI:29035; Evidence={ECO:0000250};	SUBUNIT: Homotetramer. {ECO:0000250}.	3.1.3.11; 3.1.3.37	345	NA	NA	NA	reviewed	Evidence at protein level	UP000001425: Chromosome	Unsign
pcc6803	2PG_2	0.3267416586986658	0.39901702830605135	0.8188664531079877	9	0.4340091371048618	0.9013147413205044	NA	0	0	TGLIGESR	P73922	1	no	slr2094	NA	NA	D-fructose 1,6-bisphosphatase class 2/sedoheptulose 1,7-bisphosphatase (FBPase class 2/SBPase) (EC 3.1.3.11) (EC 3.1.3.37)	FUNCTION: Catalyzes the hydrolysis of fructose 1,6-bisphosphate (Fru 1,6-P2) and sedoheptulose 1,7-bisphosphate (Sed 1,7-P2) to fructose 6-phosphate and sedoheptulose 7-phosphate, respectively. {ECO:0000250}.	CATALYTIC ACTIVITY: Reaction=beta-D-fructose 1,6-bisphosphate + H2O = beta-D-fructose 6-phosphate + phosphate; Xref=Rhea:RHEA:11064, ChEBI:CHEBI:15377, ChEBI:CHEBI:32966, ChEBI:CHEBI:43474, ChEBI:CHEBI:57634; EC=3.1.3.11; CATALYTIC ACTIVITY: Reaction=H2O + sedoheptulose 1,7-bisphosphate = D-sedoheptulose 7-phosphate + phosphate; Xref=Rhea:RHEA:17461, ChEBI:CHEBI:15377, ChEBI:CHEBI:43474, ChEBI:CHEBI:57483, ChEBI:CHEBI:58335; EC=3.1.3.37;	fructose 1,6-bisphosphate 1-phosphatase activity [GO:0042132]; metal ion binding [GO:0046872]; sedoheptulose-bisphosphatase activity [GO:0050278]; fructose 1,6-bisphosphate metabolic process [GO:0030388]; gluconeogenesis [GO:0006094]; glycerol metabolic process [GO:0006071]; reductive pentose-phosphate cycle [GO:0019253]	fructose 1,6-bisphosphate 1-phosphatase activity [GO:0042132]; metal ion binding [GO:0046872]; sedoheptulose-bisphosphatase activity [GO:0050278]	fructose 1,6-bisphosphate metabolic process [GO:0030388]; gluconeogenesis [GO:0006094]; glycerol metabolic process [GO:0006071]; reductive pentose-phosphate cycle [GO:0019253]	NA	NA	PATHWAY: Carbohydrate biosynthesis; Calvin cycle.	COFACTOR: Name=Mn(2+); Xref=ChEBI:CHEBI:29035; Evidence={ECO:0000250};	SUBUNIT: Homotetramer. {ECO:0000250}.	3.1.3.11; 3.1.3.37	345	NA	NA	NA	reviewed	Evidence at protein level	UP000001425: Chromosome	Unsign
pcc6803	2PG_1	0.01022653430064458	0.16586942562152607	0.06165412499817215	9	0.9521857505182504	0.9882095401560902	NA	0	0	TGLNSLEFSAR	Q55128	1	no	sll0402	aspC	NA	Aspartate aminotransferase (AAT) (AspAT) (EC 2.6.1.1)	FUNCTION: Catalyzes the reversible conversion of aspartate and 2-oxoglutarate to glutamate and oxaloacetate (PubMed:24302739, PubMed:25070637). Has very weak prephenate aminotransferase activity (PubMed:25070637). {ECO:0000269|PubMed:24302739, ECO:0000269|PubMed:25070637}.	CATALYTIC ACTIVITY: Reaction=2-oxoglutarate + L-aspartate = L-glutamate + oxaloacetate; Xref=Rhea:RHEA:21824, ChEBI:CHEBI:16452, ChEBI:CHEBI:16810, ChEBI:CHEBI:29985, ChEBI:CHEBI:29991; EC=2.6.1.1; Evidence={ECO:0000269|PubMed:24302739, ECO:0000269|PubMed:25070637};	cytoplasm [GO:0005737]; L-aspartate:2-oxoglutarate aminotransferase activity [GO:0004069]; pyridoxal phosphate binding [GO:0030170]; biosynthetic process [GO:0009058]	L-aspartate:2-oxoglutarate aminotransferase activity [GO:0004069]; pyridoxal phosphate binding [GO:0030170]	biosynthetic process [GO:0009058]	cytoplasm [GO:0005737]	SUBCELLULAR LOCATION: Cytoplasm {ECO:0000305}.	NA	COFACTOR: Name=pyridoxal 5'-phosphate; Xref=ChEBI:CHEBI:597326; Evidence={ECO:0000269|PubMed:25070637};	SUBUNIT: Homodimer. {ECO:0000250|UniProtKB:Q56232}.	2.6.1.1	389	NA	BIOPHYSICOCHEMICAL PROPERTIES: Kinetic parameters: KM=486 uM for 2-oxoglutarate {ECO:0000269|PubMed:25070637}; KM=2538 uM for prephenate {ECO:0000269|PubMed:25070637}; Note=kcat is 54.2 sec(-1) with 2-oxoglutarate as substrate. kcat is 1.1 sec(-1) with prephenate as substrate. {ECO:0000269|PubMed:25070637};	NA	reviewed	Evidence at protein level	UP000001425: Chromosome	Unsign
pcc6803	2PG_2	0.17506451338375015	0.16586942562152607	1.0554357002670585	9	0.31873355543536963	0.8783649428020247	NA	0	0	TGLNSLEFSAR	Q55128	1	no	sll0402	aspC	NA	Aspartate aminotransferase (AAT) (AspAT) (EC 2.6.1.1)	FUNCTION: Catalyzes the reversible conversion of aspartate and 2-oxoglutarate to glutamate and oxaloacetate (PubMed:24302739, PubMed:25070637). Has very weak prephenate aminotransferase activity (PubMed:25070637). {ECO:0000269|PubMed:24302739, ECO:0000269|PubMed:25070637}.	CATALYTIC ACTIVITY: Reaction=2-oxoglutarate + L-aspartate = L-glutamate + oxaloacetate; Xref=Rhea:RHEA:21824, ChEBI:CHEBI:16452, ChEBI:CHEBI:16810, ChEBI:CHEBI:29985, ChEBI:CHEBI:29991; EC=2.6.1.1; Evidence={ECO:0000269|PubMed:24302739, ECO:0000269|PubMed:25070637};	cytoplasm [GO:0005737]; L-aspartate:2-oxoglutarate aminotransferase activity [GO:0004069]; pyridoxal phosphate binding [GO:0030170]; biosynthetic process [GO:0009058]	L-aspartate:2-oxoglutarate aminotransferase activity [GO:0004069]; pyridoxal phosphate binding [GO:0030170]	biosynthetic process [GO:0009058]	cytoplasm [GO:0005737]	SUBCELLULAR LOCATION: Cytoplasm {ECO:0000305}.	NA	COFACTOR: Name=pyridoxal 5'-phosphate; Xref=ChEBI:CHEBI:597326; Evidence={ECO:0000269|PubMed:25070637};	SUBUNIT: Homodimer. {ECO:0000250|UniProtKB:Q56232}.	2.6.1.1	389	NA	BIOPHYSICOCHEMICAL PROPERTIES: Kinetic parameters: KM=486 uM for 2-oxoglutarate {ECO:0000269|PubMed:25070637}; KM=2538 uM for prephenate {ECO:0000269|PubMed:25070637}; Note=kcat is 54.2 sec(-1) with 2-oxoglutarate as substrate. kcat is 1.1 sec(-1) with prephenate as substrate. {ECO:0000269|PubMed:25070637};	NA	reviewed	Evidence at protein level	UP000001425: Chromosome	Unsign
pcc6803	2PG_1	-0.0310896166528802	0.2538547612981068	-0.12247009468682382	9	0.9052178621080168	0.9756946326841128	NA	0	0	TGLSEAEIIDIVPEYDAIMLR	P73821	1	no	sll1908	serA	NA	D-3-phosphoglycerate dehydrogenase (PGDH) (EC 1.1.1.95) (2-oxoglutarate reductase) (EC 1.1.1.399)	FUNCTION: Catalyzes the reversible oxidation of 3-phospho-D-glycerate to 3-phosphonooxypyruvate, the first step of the phosphorylated L-serine biosynthesis pathway. Also catalyzes the reversible oxidation of 2-hydroxyglutarate to 2-oxoglutarate. {ECO:0000250|UniProtKB:P0A9T0}.	CATALYTIC ACTIVITY: Reaction=(2R)-3-phosphoglycerate + NAD(+) = 3-phosphooxypyruvate + H(+) + NADH; Xref=Rhea:RHEA:12641, ChEBI:CHEBI:15378, ChEBI:CHEBI:18110, ChEBI:CHEBI:57540, ChEBI:CHEBI:57945, ChEBI:CHEBI:58272; EC=1.1.1.95; Evidence={ECO:0000250|UniProtKB:P0A9T0}; CATALYTIC ACTIVITY: Reaction=(R)-2-hydroxyglutarate + NAD(+) = 2-oxoglutarate + H(+) + NADH; Xref=Rhea:RHEA:49612, ChEBI:CHEBI:15378, ChEBI:CHEBI:15801, ChEBI:CHEBI:16810, ChEBI:CHEBI:57540, ChEBI:CHEBI:57945; EC=1.1.1.399; Evidence={ECO:0000250|UniProtKB:P0A9T0};	NAD binding [GO:0051287]; phosphoglycerate dehydrogenase activity [GO:0004617]; L-serine biosynthetic process [GO:0006564]	NAD binding [GO:0051287]; phosphoglycerate dehydrogenase activity [GO:0004617]	L-serine biosynthetic process [GO:0006564]	NA	NA	PATHWAY: Amino-acid biosynthesis; L-serine biosynthesis; L-serine from 3-phospho-D-glycerate: step 1/3.	NA	NA	1.1.1.95; 1.1.1.399	554	NA	NA	NA	reviewed	Inferred from homology	UP000001425: Chromosome	Unsign
pcc6803	2PG_2	0.27539386100348673	0.2538547612981068	1.0848481217970387	9	0.30619216369662006	0.8779908899358717	NA	0	0	TGLSEAEIIDIVPEYDAIMLR	P73821	1	no	sll1908	serA	NA	D-3-phosphoglycerate dehydrogenase (PGDH) (EC 1.1.1.95) (2-oxoglutarate reductase) (EC 1.1.1.399)	FUNCTION: Catalyzes the reversible oxidation of 3-phospho-D-glycerate to 3-phosphonooxypyruvate, the first step of the phosphorylated L-serine biosynthesis pathway. Also catalyzes the reversible oxidation of 2-hydroxyglutarate to 2-oxoglutarate. {ECO:0000250|UniProtKB:P0A9T0}.	CATALYTIC ACTIVITY: Reaction=(2R)-3-phosphoglycerate + NAD(+) = 3-phosphooxypyruvate + H(+) + NADH; Xref=Rhea:RHEA:12641, ChEBI:CHEBI:15378, ChEBI:CHEBI:18110, ChEBI:CHEBI:57540, ChEBI:CHEBI:57945, ChEBI:CHEBI:58272; EC=1.1.1.95; Evidence={ECO:0000250|UniProtKB:P0A9T0}; CATALYTIC ACTIVITY: Reaction=(R)-2-hydroxyglutarate + NAD(+) = 2-oxoglutarate + H(+) + NADH; Xref=Rhea:RHEA:49612, ChEBI:CHEBI:15378, ChEBI:CHEBI:15801, ChEBI:CHEBI:16810, ChEBI:CHEBI:57540, ChEBI:CHEBI:57945; EC=1.1.1.399; Evidence={ECO:0000250|UniProtKB:P0A9T0};	NAD binding [GO:0051287]; phosphoglycerate dehydrogenase activity [GO:0004617]; L-serine biosynthetic process [GO:0006564]	NAD binding [GO:0051287]; phosphoglycerate dehydrogenase activity [GO:0004617]	L-serine biosynthetic process [GO:0006564]	NA	NA	PATHWAY: Amino-acid biosynthesis; L-serine biosynthesis; L-serine from 3-phospho-D-glycerate: step 1/3.	NA	NA	1.1.1.95; 1.1.1.399	554	NA	NA	NA	reviewed	Inferred from homology	UP000001425: Chromosome	Unsign
pcc6803	2PG_1	0.43091502687057626	0.4734883436428032	0.9100858187031864	9	0.38650164576645674	0.7796266370592094	NA	0	0	TGMSVATLK	P73546	1	no	NA	glgP	NA	Alpha-1,4 glucan phosphorylase (EC 2.4.1.1)	FUNCTION: Allosteric enzyme that catalyzes the rate-limiting step in glycogen catabolism, the phosphorolytic cleavage of glycogen to produce glucose-1-phosphate, and plays a central role in maintaining cellular and organismal glucose homeostasis. {ECO:0000256|RuleBase:RU000587}.; FUNCTION: Phosphorylase is an important allosteric enzyme in carbohydrate metabolism. Enzymes from different sources differ in their regulatory mechanisms and in their natural substrates. However, all known phosphorylases share catalytic and structural properties. {ECO:0000256|ARBA:ARBA00025174}.	CATALYTIC ACTIVITY: Reaction=[(1->4)-alpha-D-glucosyl](n) + phosphate = [(1->4)-alpha-D-glucosyl](n-1) + alpha-D-glucose 1-phosphate; Xref=Rhea:RHEA:41732, Rhea:RHEA-COMP:9584, Rhea:RHEA-COMP:9586, ChEBI:CHEBI:15444, ChEBI:CHEBI:43474, ChEBI:CHEBI:58601; EC=2.4.1.1; Evidence={ECO:0000256|ARBA:ARBA00001275, ECO:0000256|RuleBase:RU000587};	cytoplasm [GO:0005737]; glycogen phosphorylase activity [GO:0008184]; linear malto-oligosaccharide phosphorylase activity [GO:0102250]; pyridoxal phosphate binding [GO:0030170]; SHG alpha-glucan phosphorylase activity [GO:0102499]; glycogen catabolic process [GO:0005980]	glycogen phosphorylase activity [GO:0008184]; linear malto-oligosaccharide phosphorylase activity [GO:0102250]; pyridoxal phosphate binding [GO:0030170]; SHG alpha-glucan phosphorylase activity [GO:0102499]	glycogen catabolic process [GO:0005980]	cytoplasm [GO:0005737]	NA	NA	COFACTOR: Name=pyridoxal 5'-phosphate; Xref=ChEBI:CHEBI:597326; Evidence={ECO:0000256|ARBA:ARBA00001933, ECO:0000256|RuleBase:RU000587};	NA	2.4.1.1	855	NA	NA	NA	unreviewed	Inferred from homology	UP000001425: Chromosome	Unsign
pcc6803	2PG_2	-0.2169343713126611	0.4734883436428032	-0.4581620101641089	9	0.6576975738589577	0.9465801564977196	NA	0	0	TGMSVATLK	P73546	1	no	NA	glgP	NA	Alpha-1,4 glucan phosphorylase (EC 2.4.1.1)	FUNCTION: Allosteric enzyme that catalyzes the rate-limiting step in glycogen catabolism, the phosphorolytic cleavage of glycogen to produce glucose-1-phosphate, and plays a central role in maintaining cellular and organismal glucose homeostasis. {ECO:0000256|RuleBase:RU000587}.; FUNCTION: Phosphorylase is an important allosteric enzyme in carbohydrate metabolism. Enzymes from different sources differ in their regulatory mechanisms and in their natural substrates. However, all known phosphorylases share catalytic and structural properties. {ECO:0000256|ARBA:ARBA00025174}.	CATALYTIC ACTIVITY: Reaction=[(1->4)-alpha-D-glucosyl](n) + phosphate = [(1->4)-alpha-D-glucosyl](n-1) + alpha-D-glucose 1-phosphate; Xref=Rhea:RHEA:41732, Rhea:RHEA-COMP:9584, Rhea:RHEA-COMP:9586, ChEBI:CHEBI:15444, ChEBI:CHEBI:43474, ChEBI:CHEBI:58601; EC=2.4.1.1; Evidence={ECO:0000256|ARBA:ARBA00001275, ECO:0000256|RuleBase:RU000587};	cytoplasm [GO:0005737]; glycogen phosphorylase activity [GO:0008184]; linear malto-oligosaccharide phosphorylase activity [GO:0102250]; pyridoxal phosphate binding [GO:0030170]; SHG alpha-glucan phosphorylase activity [GO:0102499]; glycogen catabolic process [GO:0005980]	glycogen phosphorylase activity [GO:0008184]; linear malto-oligosaccharide phosphorylase activity [GO:0102250]; pyridoxal phosphate binding [GO:0030170]; SHG alpha-glucan phosphorylase activity [GO:0102499]	glycogen catabolic process [GO:0005980]	cytoplasm [GO:0005737]	NA	NA	COFACTOR: Name=pyridoxal 5'-phosphate; Xref=ChEBI:CHEBI:597326; Evidence={ECO:0000256|ARBA:ARBA00001933, ECO:0000256|RuleBase:RU000587};	NA	2.4.1.1	855	NA	NA	NA	unreviewed	Inferred from homology	UP000001425: Chromosome	Unsign
pcc6803	2PG_1	-0.04967237880863157	0.2347622039482981	-0.2115859281146081	9	0.837143800943811	0.9517596629698928	NA	0	0	TGNSYTSGGC[+57.021464]TINAVF	P74483	1	no	slr1931	NA	NA	Slr1931 protein	NA	NA	integral component of membrane [GO:0016021]	NA	NA	integral component of membrane [GO:0016021]	NA	NA	NA	NA	NA	305	NA	NA	NA	unreviewed	Predicted	UP000001425: Chromosome	Unsign
pcc6803	2PG_2	0.5744841780353103	0.2347622039482981	2.4470897289830753	9	0.03693261613609344	0.5891308925195194	NA	0	0	TGNSYTSGGC[+57.021464]TINAVF	P74483	1	no	slr1931	NA	NA	Slr1931 protein	NA	NA	integral component of membrane [GO:0016021]	NA	NA	integral component of membrane [GO:0016021]	NA	NA	NA	NA	NA	305	NA	NA	NA	unreviewed	Predicted	UP000001425: Chromosome	Unsign
pcc6803	2PG_1	-0.21112453197230727	0.24105611994943707	-0.8758314537568757	9	0.4038908644799508	0.7885996310718135	NA	0	0	TGQAVEFFPC[+57.021464]PSIGK	P72808	1	no	NA	pheA	NA	Prephenate dehydratase (PDT) (EC 4.2.1.51)	NA	CATALYTIC ACTIVITY: Reaction=H(+) + prephenate = 3-phenylpyruvate + CO2 + H2O; Xref=Rhea:RHEA:21648, ChEBI:CHEBI:15377, ChEBI:CHEBI:15378, ChEBI:CHEBI:16526, ChEBI:CHEBI:18005, ChEBI:CHEBI:29934; EC=4.2.1.51; Evidence={ECO:0000256|ARBA:ARBA00000913, ECO:0000256|RuleBase:RU361254};	cytoplasm [GO:0005737]; chorismate mutase activity [GO:0004106]; prephenate dehydratase activity [GO:0004664]; L-phenylalanine biosynthetic process [GO:0009094]	chorismate mutase activity [GO:0004106]; prephenate dehydratase activity [GO:0004664]	L-phenylalanine biosynthetic process [GO:0009094]	cytoplasm [GO:0005737]	NA	PATHWAY: Amino-acid biosynthesis; L-phenylalanine biosynthesis; phenylpyruvate from prephenate: step 1/1. {ECO:0000256|ARBA:ARBA00004741, ECO:0000256|RuleBase:RU361254}.	NA	NA	4.2.1.51	297	NA	NA	NA	unreviewed	Predicted	UP000001425: Chromosome	Unsign
pcc6803	2PG_2	0.0850061268862673	0.24105611994943707	0.35264040134761077	9	0.7324755757153636	0.9596534544451062	NA	0	0	TGQAVEFFPC[+57.021464]PSIGK	P72808	1	no	NA	pheA	NA	Prephenate dehydratase (PDT) (EC 4.2.1.51)	NA	CATALYTIC ACTIVITY: Reaction=H(+) + prephenate = 3-phenylpyruvate + CO2 + H2O; Xref=Rhea:RHEA:21648, ChEBI:CHEBI:15377, ChEBI:CHEBI:15378, ChEBI:CHEBI:16526, ChEBI:CHEBI:18005, ChEBI:CHEBI:29934; EC=4.2.1.51; Evidence={ECO:0000256|ARBA:ARBA00000913, ECO:0000256|RuleBase:RU361254};	cytoplasm [GO:0005737]; chorismate mutase activity [GO:0004106]; prephenate dehydratase activity [GO:0004664]; L-phenylalanine biosynthetic process [GO:0009094]	chorismate mutase activity [GO:0004106]; prephenate dehydratase activity [GO:0004664]	L-phenylalanine biosynthetic process [GO:0009094]	cytoplasm [GO:0005737]	NA	PATHWAY: Amino-acid biosynthesis; L-phenylalanine biosynthesis; phenylpyruvate from prephenate: step 1/1. {ECO:0000256|ARBA:ARBA00004741, ECO:0000256|RuleBase:RU361254}.	NA	NA	4.2.1.51	297	NA	NA	NA	unreviewed	Predicted	UP000001425: Chromosome	Unsign
pcc6803	2PG_1	0.1811566881820841	0.3718159101115205	0.4872214535621914	9	0.6377484034000236	0.8757245232851221	NA	0	0	TGQDVTFEQSYGGSGSQTR	Q01903	1	no	slr1452	sbpA	NA	Sulfate-binding protein	FUNCTION: This protein specifically binds sulfate and is involved in its transmembrane transport.	NA	periplasmic space [GO:0042597]; ABC-type sulfate transporter activity [GO:0015419]; sulfur compound binding [GO:1901681]	ABC-type sulfate transporter activity [GO:0015419]; sulfur compound binding [GO:1901681]	NA	periplasmic space [GO:0042597]	SUBCELLULAR LOCATION: Periplasm.	NA	NA	NA	NA	352	NA	NA	NA	reviewed	Evidence at transcript level	UP000001425: Chromosome	Unsign
pcc6803	2PG_2	0.2579115991304899	0.3718159101115205	0.6936540156475103	9	0.5054060396974625	0.9160492007950416	NA	0	0	TGQDVTFEQSYGGSGSQTR	Q01903	1	no	slr1452	sbpA	NA	Sulfate-binding protein	FUNCTION: This protein specifically binds sulfate and is involved in its transmembrane transport.	NA	periplasmic space [GO:0042597]; ABC-type sulfate transporter activity [GO:0015419]; sulfur compound binding [GO:1901681]	ABC-type sulfate transporter activity [GO:0015419]; sulfur compound binding [GO:1901681]	NA	periplasmic space [GO:0042597]	SUBCELLULAR LOCATION: Periplasm.	NA	NA	NA	NA	352	NA	NA	NA	reviewed	Evidence at transcript level	UP000001425: Chromosome	Unsign
pcc6803	2PG_1	-0.01166393259630062	0.20433491266388876	-0.05708242631784942	9	0.9557267653463556	0.9897122535073652	NA	0	0	TGQEAAEYAQSLR	P74215	1	no	sll1435	gatB	NA	Aspartyl/glutamyl-tRNA(Asn/Gln) amidotransferase subunit B (Asp/Glu-ADT subunit B) (EC 6.3.5.-)	FUNCTION: Allows the formation of correctly charged Asn-tRNA(Asn) or Gln-tRNA(Gln) through the transamidation of misacylated Asp-tRNA(Asn) or Glu-tRNA(Gln) in organisms which lack either or both of asparaginyl-tRNA or glutaminyl-tRNA synthetases. The reaction takes place in the presence of glutamine and ATP through an activated phospho-Asp-tRNA(Asn) or phospho-Glu-tRNA(Gln) (By similarity). {ECO:0000250}.	CATALYTIC ACTIVITY: Reaction=ATP + H2O + L-glutamine + L-glutamyl-tRNA(Gln) = ADP + H(+) + L-glutamate + L-glutaminyl-tRNA(Gln) + phosphate; Xref=Rhea:RHEA:17521, Rhea:RHEA-COMP:9681, Rhea:RHEA-COMP:9684, ChEBI:CHEBI:15377, ChEBI:CHEBI:15378, ChEBI:CHEBI:29985, ChEBI:CHEBI:30616, ChEBI:CHEBI:43474, ChEBI:CHEBI:58359, ChEBI:CHEBI:78520, ChEBI:CHEBI:78521, ChEBI:CHEBI:456216; CATALYTIC ACTIVITY: Reaction=ATP + H2O + L-aspartyl-tRNA(Asn) + L-glutamine = ADP + 2 H(+) + L-asparaginyl-tRNA(Asn) + L-glutamate + phosphate; Xref=Rhea:RHEA:14513, Rhea:RHEA-COMP:9674, Rhea:RHEA-COMP:9677, ChEBI:CHEBI:15377, ChEBI:CHEBI:15378, ChEBI:CHEBI:29985, ChEBI:CHEBI:30616, ChEBI:CHEBI:43474, ChEBI:CHEBI:58359, ChEBI:CHEBI:78515, ChEBI:CHEBI:78516, ChEBI:CHEBI:456216;	glutamyl-tRNA(Gln) amidotransferase complex [GO:0030956]; asparaginyl-tRNA synthase (glutamine-hydrolyzing) activity [GO:0050566]; ATP binding [GO:0005524]; glutaminyl-tRNA synthase (glutamine-hydrolyzing) activity [GO:0050567]; glutaminyl-tRNAGln biosynthesis via transamidation [GO:0070681]; translation [GO:0006412]	asparaginyl-tRNA synthase (glutamine-hydrolyzing) activity [GO:0050566]; ATP binding [GO:0005524]; glutaminyl-tRNA synthase (glutamine-hydrolyzing) activity [GO:0050567]	glutaminyl-tRNAGln biosynthesis via transamidation [GO:0070681]; translation [GO:0006412]	glutamyl-tRNA(Gln) amidotransferase complex [GO:0030956]	NA	NA	NA	SUBUNIT: Heterotrimer of A, B and C subunits. {ECO:0000250}.	6.3.5.-	495	NA	NA	NA	reviewed	Inferred from homology	UP000001425: Chromosome	Unsign
pcc6803	2PG_2	0.02782440019125283	0.20433491266388876	0.13617056345638442	9	0.8946836692668714	0.9886663354973062	NA	0	0	TGQEAAEYAQSLR	P74215	1	no	sll1435	gatB	NA	Aspartyl/glutamyl-tRNA(Asn/Gln) amidotransferase subunit B (Asp/Glu-ADT subunit B) (EC 6.3.5.-)	FUNCTION: Allows the formation of correctly charged Asn-tRNA(Asn) or Gln-tRNA(Gln) through the transamidation of misacylated Asp-tRNA(Asn) or Glu-tRNA(Gln) in organisms which lack either or both of asparaginyl-tRNA or glutaminyl-tRNA synthetases. The reaction takes place in the presence of glutamine and ATP through an activated phospho-Asp-tRNA(Asn) or phospho-Glu-tRNA(Gln) (By similarity). {ECO:0000250}.	CATALYTIC ACTIVITY: Reaction=ATP + H2O + L-glutamine + L-glutamyl-tRNA(Gln) = ADP + H(+) + L-glutamate + L-glutaminyl-tRNA(Gln) + phosphate; Xref=Rhea:RHEA:17521, Rhea:RHEA-COMP:9681, Rhea:RHEA-COMP:9684, ChEBI:CHEBI:15377, ChEBI:CHEBI:15378, ChEBI:CHEBI:29985, ChEBI:CHEBI:30616, ChEBI:CHEBI:43474, ChEBI:CHEBI:58359, ChEBI:CHEBI:78520, ChEBI:CHEBI:78521, ChEBI:CHEBI:456216; CATALYTIC ACTIVITY: Reaction=ATP + H2O + L-aspartyl-tRNA(Asn) + L-glutamine = ADP + 2 H(+) + L-asparaginyl-tRNA(Asn) + L-glutamate + phosphate; Xref=Rhea:RHEA:14513, Rhea:RHEA-COMP:9674, Rhea:RHEA-COMP:9677, ChEBI:CHEBI:15377, ChEBI:CHEBI:15378, ChEBI:CHEBI:29985, ChEBI:CHEBI:30616, ChEBI:CHEBI:43474, ChEBI:CHEBI:58359, ChEBI:CHEBI:78515, ChEBI:CHEBI:78516, ChEBI:CHEBI:456216;	glutamyl-tRNA(Gln) amidotransferase complex [GO:0030956]; asparaginyl-tRNA synthase (glutamine-hydrolyzing) activity [GO:0050566]; ATP binding [GO:0005524]; glutaminyl-tRNA synthase (glutamine-hydrolyzing) activity [GO:0050567]; glutaminyl-tRNAGln biosynthesis via transamidation [GO:0070681]; translation [GO:0006412]	asparaginyl-tRNA synthase (glutamine-hydrolyzing) activity [GO:0050566]; ATP binding [GO:0005524]; glutaminyl-tRNA synthase (glutamine-hydrolyzing) activity [GO:0050567]	glutaminyl-tRNAGln biosynthesis via transamidation [GO:0070681]; translation [GO:0006412]	glutamyl-tRNA(Gln) amidotransferase complex [GO:0030956]	NA	NA	NA	SUBUNIT: Heterotrimer of A, B and C subunits. {ECO:0000250}.	6.3.5.-	495	NA	NA	NA	reviewed	Inferred from homology	UP000001425: Chromosome	Unsign
pcc6803	2PG_1	0.2741313919281843	0.5399538266155365	0.5076941368236181	9	0.6238754402343936	0.869990467177484	NA	0	0	TGQSFTTITNNNEFELDINVPVER	Q55776	1	no	sll0180	NA	NA	Sll0180 protein	NA	NA	efflux pump complex [GO:1990281]; efflux transmembrane transporter activity [GO:0015562]	efflux transmembrane transporter activity [GO:0015562]	NA	efflux pump complex [GO:1990281]	NA	NA	NA	NA	NA	501	NA	NA	NA	unreviewed	Inferred from homology	UP000001425: Chromosome	Unsign
pcc6803	2PG_2	0.3225404909124606	0.5399538266155365	0.5973482824154874	9	0.5649989669199111	0.9221674167067504	NA	0	0	TGQSFTTITNNNEFELDINVPVER	Q55776	1	no	sll0180	NA	NA	Sll0180 protein	NA	NA	efflux pump complex [GO:1990281]; efflux transmembrane transporter activity [GO:0015562]	efflux transmembrane transporter activity [GO:0015562]	NA	efflux pump complex [GO:1990281]	NA	NA	NA	NA	NA	501	NA	NA	NA	unreviewed	Inferred from homology	UP000001425: Chromosome	Unsign
pcc6803	2PG_1	-0.3056036057851253	0.15194849405661906	-2.011231553708267	9	0.075178506557736835	0.619561547592966	NA	0	0	AVLPQNLTQAQR	P52208	1	no	sll0329	gnd	NA	6-phosphogluconate dehydrogenase, decarboxylating (EC 1.1.1.44)	FUNCTION: Catalyzes the oxidative decarboxylation of 6-phosphogluconate to ribulose 5-phosphate and CO(2), with concomitant reduction of NADP to NADPH. {ECO:0000250}.	CATALYTIC ACTIVITY: Reaction=6-phospho-D-gluconate + NADP(+) = CO2 + D-ribulose 5-phosphate + NADPH; Xref=Rhea:RHEA:10116, ChEBI:CHEBI:16526, ChEBI:CHEBI:57783, ChEBI:CHEBI:58121, ChEBI:CHEBI:58349, ChEBI:CHEBI:58759; EC=1.1.1.44;	cytosol [GO:0005829]; NADP binding [GO:0050661]; phosphogluconate dehydrogenase (decarboxylating) activity [GO:0004616]; D-gluconate catabolic process [GO:0046177]; pentose-phosphate shunt, oxidative branch [GO:0009051]	NADP binding [GO:0050661]; phosphogluconate dehydrogenase (decarboxylating) activity [GO:0004616]	D-gluconate catabolic process [GO:0046177]; pentose-phosphate shunt, oxidative branch [GO:0009051]	cytosol [GO:0005829]	NA	PATHWAY: Carbohydrate degradation; pentose phosphate pathway; D-ribulose 5-phosphate from D-glucose 6-phosphate (oxidative stage): step 3/3.	NA	SUBUNIT: Homodimer. {ECO:0000250}.	1.1.1.44	482	NA	NA	NA	reviewed	Inferred from homology	UP000001425: Chromosome	Unsign
pcc6803	2PG_2	-0.14862679389422734	0.15194849405661906	-0.9781393018534688	9	0.3535639621850626	0.884135252141495	NA	0	0	AVLPQNLTQAQR	P52208	1	no	sll0329	gnd	NA	6-phosphogluconate dehydrogenase, decarboxylating (EC 1.1.1.44)	FUNCTION: Catalyzes the oxidative decarboxylation of 6-phosphogluconate to ribulose 5-phosphate and CO(2), with concomitant reduction of NADP to NADPH. {ECO:0000250}.	CATALYTIC ACTIVITY: Reaction=6-phospho-D-gluconate + NADP(+) = CO2 + D-ribulose 5-phosphate + NADPH; Xref=Rhea:RHEA:10116, ChEBI:CHEBI:16526, ChEBI:CHEBI:57783, ChEBI:CHEBI:58121, ChEBI:CHEBI:58349, ChEBI:CHEBI:58759; EC=1.1.1.44;	cytosol [GO:0005829]; NADP binding [GO:0050661]; phosphogluconate dehydrogenase (decarboxylating) activity [GO:0004616]; D-gluconate catabolic process [GO:0046177]; pentose-phosphate shunt, oxidative branch [GO:0009051]	NADP binding [GO:0050661]; phosphogluconate dehydrogenase (decarboxylating) activity [GO:0004616]	D-gluconate catabolic process [GO:0046177]; pentose-phosphate shunt, oxidative branch [GO:0009051]	cytosol [GO:0005829]	NA	PATHWAY: Carbohydrate degradation; pentose phosphate pathway; D-ribulose 5-phosphate from D-glucose 6-phosphate (oxidative stage): step 3/3.	NA	SUBUNIT: Homodimer. {ECO:0000250}.	1.1.1.44	482	NA	NA	NA	reviewed	Inferred from homology	UP000001425: Chromosome	Unsign
pcc6803	2PG_1	-0.12267886144636608	0.1437953714500719	-0.8531488893504627	9	0.4157042242058455	0.790461118762478	NA	0	0	TGQSLAPETVYR	Q55513	1	no	slr0550	dapA	NA	4-hydroxy-tetrahydrodipicolinate synthase (HTPA synthase) (EC 4.3.3.7)	FUNCTION: Catalyzes the condensation of (S)-aspartate-beta-semialdehyde [(S)-ASA] and pyruvate to 4-hydroxy-tetrahydrodipicolinate (HTPA). {ECO:0000255|HAMAP-Rule:MF_00418}.	CATALYTIC ACTIVITY: Reaction=L-aspartate 4-semialdehyde + pyruvate = (2S,4S)-4-hydroxy-2,3,4,5-tetrahydrodipicolinate + H(+) + H2O; Xref=Rhea:RHEA:34171, ChEBI:CHEBI:15361, ChEBI:CHEBI:15377, ChEBI:CHEBI:15378, ChEBI:CHEBI:67139, ChEBI:CHEBI:537519; EC=4.3.3.7; Evidence={ECO:0000255|HAMAP-Rule:MF_00418};	cytosol [GO:0005829]; 4-hydroxy-tetrahydrodipicolinate synthase activity [GO:0008840]; diaminopimelate biosynthetic process [GO:0019877]; lysine biosynthetic process via diaminopimelate [GO:0009089]	4-hydroxy-tetrahydrodipicolinate synthase activity [GO:0008840]	diaminopimelate biosynthetic process [GO:0019877]; lysine biosynthetic process via diaminopimelate [GO:0009089]	cytosol [GO:0005829]	SUBCELLULAR LOCATION: Cytoplasm {ECO:0000255|HAMAP-Rule:MF_00418}.	PATHWAY: Amino-acid biosynthesis; L-lysine biosynthesis via DAP pathway; (S)-tetrahydrodipicolinate from L-aspartate: step 3/4. {ECO:0000255|HAMAP-Rule:MF_00418}.	NA	SUBUNIT: Homotetramer; dimer of dimers. {ECO:0000255|HAMAP-Rule:MF_00418}.	4.3.3.7	301	NA	NA	NA	reviewed	Inferred from homology	UP000001425: Chromosome	Unsign
pcc6803	2PG_2	0.0337005307589353	0.1437953714500719	0.23436450296758457	9	0.8199467103150568	0.9781975506022894	NA	0	0	TGQSLAPETVYR	Q55513	1	no	slr0550	dapA	NA	4-hydroxy-tetrahydrodipicolinate synthase (HTPA synthase) (EC 4.3.3.7)	FUNCTION: Catalyzes the condensation of (S)-aspartate-beta-semialdehyde [(S)-ASA] and pyruvate to 4-hydroxy-tetrahydrodipicolinate (HTPA). {ECO:0000255|HAMAP-Rule:MF_00418}.	CATALYTIC ACTIVITY: Reaction=L-aspartate 4-semialdehyde + pyruvate = (2S,4S)-4-hydroxy-2,3,4,5-tetrahydrodipicolinate + H(+) + H2O; Xref=Rhea:RHEA:34171, ChEBI:CHEBI:15361, ChEBI:CHEBI:15377, ChEBI:CHEBI:15378, ChEBI:CHEBI:67139, ChEBI:CHEBI:537519; EC=4.3.3.7; Evidence={ECO:0000255|HAMAP-Rule:MF_00418};	cytosol [GO:0005829]; 4-hydroxy-tetrahydrodipicolinate synthase activity [GO:0008840]; diaminopimelate biosynthetic process [GO:0019877]; lysine biosynthetic process via diaminopimelate [GO:0009089]	4-hydroxy-tetrahydrodipicolinate synthase activity [GO:0008840]	diaminopimelate biosynthetic process [GO:0019877]; lysine biosynthetic process via diaminopimelate [GO:0009089]	cytosol [GO:0005829]	SUBCELLULAR LOCATION: Cytoplasm {ECO:0000255|HAMAP-Rule:MF_00418}.	PATHWAY: Amino-acid biosynthesis; L-lysine biosynthesis via DAP pathway; (S)-tetrahydrodipicolinate from L-aspartate: step 3/4. {ECO:0000255|HAMAP-Rule:MF_00418}.	NA	SUBUNIT: Homotetramer; dimer of dimers. {ECO:0000255|HAMAP-Rule:MF_00418}.	4.3.3.7	301	NA	NA	NA	reviewed	Inferred from homology	UP000001425: Chromosome	Unsign
pcc6803	2PG_1	0.05746142564187167	0.6401305500957396	0.08976516686053741	9	0.9304397474930884	0.98165587437052515	NA	0	0	TGQVQAGYYR	P73374	1	no	sll1967	NA	NA	Uncharacterized RNA methyltransferase sll1967 (EC 2.1.1.-)	NA	NA	4 iron, 4 sulfur cluster binding [GO:0051539]; metal ion binding [GO:0046872]; rRNA (uridine-C5-)-methyltransferase activity [GO:0070041]; rRNA base methylation [GO:0070475]	4 iron, 4 sulfur cluster binding [GO:0051539]; metal ion binding [GO:0046872]; rRNA (uridine-C5-)-methyltransferase activity [GO:0070041]	rRNA base methylation [GO:0070475]	NA	NA	NA	NA	NA	2.1.1.-	463	NA	NA	NA	reviewed	Inferred from homology	UP000001425: Chromosome	Unsign
pcc6803	2PG_2	0.02231400123373878	0.6401305500957396	0.03485851632983528	9	0.9729534435325278	0.9970915562165692	NA	0	0	TGQVQAGYYR	P73374	1	no	sll1967	NA	NA	Uncharacterized RNA methyltransferase sll1967 (EC 2.1.1.-)	NA	NA	4 iron, 4 sulfur cluster binding [GO:0051539]; metal ion binding [GO:0046872]; rRNA (uridine-C5-)-methyltransferase activity [GO:0070041]; rRNA base methylation [GO:0070475]	4 iron, 4 sulfur cluster binding [GO:0051539]; metal ion binding [GO:0046872]; rRNA (uridine-C5-)-methyltransferase activity [GO:0070041]	rRNA base methylation [GO:0070475]	NA	NA	NA	NA	NA	2.1.1.-	463	NA	NA	NA	reviewed	Inferred from homology	UP000001425: Chromosome	Unsign
pcc6803	2PG_1	0.01616066650692197	0.14815815976751928	0.10907712766060472	9	0.9155346031465847	0.9793423126429434	NA	0	0	TGRPLEAITQQ	P74154	1	no	slr1470	NA	NA	Slr1470 protein	NA	NA	integral component of membrane [GO:0016021]	NA	NA	integral component of membrane [GO:0016021]	NA	NA	NA	NA	NA	131	NA	NA	NA	unreviewed	Predicted	UP000001425: Chromosome	Unsign
pcc6803	2PG_2	0.1052356421955906	0.14815815976751928	0.7102925843620084	9	0.4955145131636307	0.9147391359415094	NA	0	0	TGRPLEAITQQ	P74154	1	no	slr1470	NA	NA	Slr1470 protein	NA	NA	integral component of membrane [GO:0016021]	NA	NA	integral component of membrane [GO:0016021]	NA	NA	NA	NA	NA	131	NA	NA	NA	unreviewed	Predicted	UP000001425: Chromosome	Unsign
pcc6803	2PG_1	-0.648255415434558	0.8702011393137267	-0.7449489389841486	7	0.4805605494493135	0.8182779829533328	NA	0.25	0	TGSDGQEYDEPKLETK	P52640	1	no	sll0898	rsgA	engC	Small ribosomal subunit biogenesis GTPase RsgA (EC 3.6.1.-)	FUNCTION: One of several proteins that assist in the late maturation steps of the functional core of the 30S ribosomal subunit. Helps release RbfA from mature subunits. May play a role in the assembly of ribosomal proteins into the subunit. Circularly permuted GTPase that catalyzes slow GTP hydrolysis, GTPase activity is stimulated by the 30S ribosomal subunit. {ECO:0000255|HAMAP-Rule:MF_01820}.	NA	cytoplasm [GO:0005737]; GTP binding [GO:0005525]; GTPase activity [GO:0003924]; metal ion binding [GO:0046872]; rRNA binding [GO:0019843]; ribosomal small subunit biogenesis [GO:0042274]	GTPase activity [GO:0003924]; GTP binding [GO:0005525]; metal ion binding [GO:0046872]; rRNA binding [GO:0019843]	ribosomal small subunit biogenesis [GO:0042274]	cytoplasm [GO:0005737]	SUBCELLULAR LOCATION: Cytoplasm {ECO:0000255|HAMAP-Rule:MF_01820}.	NA	COFACTOR: Name=Zn(2+); Xref=ChEBI:CHEBI:29105; Evidence={ECO:0000255|HAMAP-Rule:MF_01820}; Note=Binds 1 zinc ion per subunit. {ECO:0000255|HAMAP-Rule:MF_01820};	SUBUNIT: Monomer. Associates with 30S ribosomal subunit, binds 16S rRNA. {ECO:0000255|HAMAP-Rule:MF_01820}.	3.6.1.-	369	NA	NA	NA	reviewed	Inferred from homology	UP000001425: Chromosome	Unsign
pcc6803	2PG_2	-0.6921925787204655	0.8139986302230763	-0.8503608642815162	7	0.42325370881073265	0.9005980576810187	NA	0.125	0	TGSDGQEYDEPKLETK	P52640	1	no	sll0898	rsgA	engC	Small ribosomal subunit biogenesis GTPase RsgA (EC 3.6.1.-)	FUNCTION: One of several proteins that assist in the late maturation steps of the functional core of the 30S ribosomal subunit. Helps release RbfA from mature subunits. May play a role in the assembly of ribosomal proteins into the subunit. Circularly permuted GTPase that catalyzes slow GTP hydrolysis, GTPase activity is stimulated by the 30S ribosomal subunit. {ECO:0000255|HAMAP-Rule:MF_01820}.	NA	cytoplasm [GO:0005737]; GTP binding [GO:0005525]; GTPase activity [GO:0003924]; metal ion binding [GO:0046872]; rRNA binding [GO:0019843]; ribosomal small subunit biogenesis [GO:0042274]	GTPase activity [GO:0003924]; GTP binding [GO:0005525]; metal ion binding [GO:0046872]; rRNA binding [GO:0019843]	ribosomal small subunit biogenesis [GO:0042274]	cytoplasm [GO:0005737]	SUBCELLULAR LOCATION: Cytoplasm {ECO:0000255|HAMAP-Rule:MF_01820}.	NA	COFACTOR: Name=Zn(2+); Xref=ChEBI:CHEBI:29105; Evidence={ECO:0000255|HAMAP-Rule:MF_01820}; Note=Binds 1 zinc ion per subunit. {ECO:0000255|HAMAP-Rule:MF_01820};	SUBUNIT: Monomer. Associates with 30S ribosomal subunit, binds 16S rRNA. {ECO:0000255|HAMAP-Rule:MF_01820}.	3.6.1.-	369	NA	NA	NA	reviewed	Inferred from homology	UP000001425: Chromosome	Unsign
pcc6803	2PG_1	-0.20468296081747517	0.1940349751859703	-1.054876630469839	9	0.3189757158841746	0.7576998323016086	NA	0	0	TGSWLTGGTIGSHR	P72758	1	no	sll1031	ccmM	NA	Carboxysome assembly protein CcmM (CcmM73) (M73) (Carbon dioxide concentrating mechanism protein CcmM)	FUNCTION: Functions as a scaffold protein for the assembly of beta-carboxysomes, initiates carboxysome assembly via its N-terminal domain binding to CcaA, CcmK and CcmL. Binds HCO(3)-, suggesting it may play a role in the activity or regulation of bicarbonate dehydration (PubMed:17993516). Also initiates carboxysome assembly by coalescing RuBisCO (ribulose bisphosphate carboxylase, rbcL-rbcS) via its SSU-like domains. Produced as a full-length and a shorter form; both forms are required for correct carboxysome assembly and growth (By similarity). Despite its strong similarity to gamma-class carbonic anhydrase (CA) it does not have detectable CA activity (Ref.2, PubMed:17993516). {ECO:0000250|UniProtKB:Q03513, ECO:0000269|PubMed:17993516, ECO:0000269|Ref.2}.; FUNCTION: Beta-carboxysome assembly initiates when soluble RuBisCO is condensed into a liquid matrix in a pre-carboxysome by the RbcS-like domains of probably both forms of CcmM. CcmN interacts with the N-terminus of full length CcmM, and then recruits the shell proteins (CcmK) via CcmN's encapsulation peptide. CcmM73 also interacts with CcmK proteins and CcmL directly. Shell formation requires CcmK proteins and CcmO. CcmL caps the otherwise elongated carboxysome. Once fully encapsulated carboxysomes are formed, they migrate within the cell probably via interactions with the cytoskeleton. {ECO:0000250|UniProtKB:Q03513, ECO:0000269|PubMed:17993516, ECO:0000269|PubMed:27729545}.	NA	carboxysome [GO:0031470]; structural constituent of carboxysome [GO:0043886]; carbon fixation [GO:0015977]; photosynthesis [GO:0015979]	structural constituent of carboxysome [GO:0043886]	carbon fixation [GO:0015977]; photosynthesis [GO:0015979]	carboxysome [GO:0031470]	SUBCELLULAR LOCATION: Carboxysome {ECO:0000269|PubMed:17993516}. Note=This cyanobacterium makes beta-type carboxysomes. Full length protein associates with the shell portion of carboxysomes, CcmM52 associates with both the soluble and shell portion of carboxysomes. {ECO:0000269|PubMed:17993516}.	NA	NA	SUBUNIT: Probably forms homotrimers (Probable). Full length CcmM interacts with CcaA, CcmK1, CcmK2, CcmK4, CcmL, CcmN and itself, while the N-terminus of CcmM (first 249 residues) only interacts with CcaA, CcmM and CcmN. A probable CcmM-CcaA-CcmN complex as well as a CcaA-RuBisCO-CcmM complex can also be isolated (PubMed:17993516). Interacts with full-length CcaA and the first 220 residues of CcaA; surface residues Gln-177 to Gln-188 are responsible in part for binding (PubMed:27729545). {ECO:0000269|PubMed:17993516, ECO:0000269|PubMed:27729545, ECO:0000305|PubMed:17993516}.	NA	687	NA	NA	NA	reviewed	Evidence at protein level	UP000001425: Chromosome	Unsign
pcc6803	2PG_2	-0.20211324295170893	0.1940349751859703	-1.041633049701458	9	0.32475351786104234	0.8792038918349325	NA	0	0	TGSWLTGGTIGSHR	P72758	1	no	sll1031	ccmM	NA	Carboxysome assembly protein CcmM (CcmM73) (M73) (Carbon dioxide concentrating mechanism protein CcmM)	FUNCTION: Functions as a scaffold protein for the assembly of beta-carboxysomes, initiates carboxysome assembly via its N-terminal domain binding to CcaA, CcmK and CcmL. Binds HCO(3)-, suggesting it may play a role in the activity or regulation of bicarbonate dehydration (PubMed:17993516). Also initiates carboxysome assembly by coalescing RuBisCO (ribulose bisphosphate carboxylase, rbcL-rbcS) via its SSU-like domains. Produced as a full-length and a shorter form; both forms are required for correct carboxysome assembly and growth (By similarity). Despite its strong similarity to gamma-class carbonic anhydrase (CA) it does not have detectable CA activity (Ref.2, PubMed:17993516). {ECO:0000250|UniProtKB:Q03513, ECO:0000269|PubMed:17993516, ECO:0000269|Ref.2}.; FUNCTION: Beta-carboxysome assembly initiates when soluble RuBisCO is condensed into a liquid matrix in a pre-carboxysome by the RbcS-like domains of probably both forms of CcmM. CcmN interacts with the N-terminus of full length CcmM, and then recruits the shell proteins (CcmK) via CcmN's encapsulation peptide. CcmM73 also interacts with CcmK proteins and CcmL directly. Shell formation requires CcmK proteins and CcmO. CcmL caps the otherwise elongated carboxysome. Once fully encapsulated carboxysomes are formed, they migrate within the cell probably via interactions with the cytoskeleton. {ECO:0000250|UniProtKB:Q03513, ECO:0000269|PubMed:17993516, ECO:0000269|PubMed:27729545}.	NA	carboxysome [GO:0031470]; structural constituent of carboxysome [GO:0043886]; carbon fixation [GO:0015977]; photosynthesis [GO:0015979]	structural constituent of carboxysome [GO:0043886]	carbon fixation [GO:0015977]; photosynthesis [GO:0015979]	carboxysome [GO:0031470]	SUBCELLULAR LOCATION: Carboxysome {ECO:0000269|PubMed:17993516}. Note=This cyanobacterium makes beta-type carboxysomes. Full length protein associates with the shell portion of carboxysomes, CcmM52 associates with both the soluble and shell portion of carboxysomes. {ECO:0000269|PubMed:17993516}.	NA	NA	SUBUNIT: Probably forms homotrimers (Probable). Full length CcmM interacts with CcaA, CcmK1, CcmK2, CcmK4, CcmL, CcmN and itself, while the N-terminus of CcmM (first 249 residues) only interacts with CcaA, CcmM and CcmN. A probable CcmM-CcaA-CcmN complex as well as a CcaA-RuBisCO-CcmM complex can also be isolated (PubMed:17993516). Interacts with full-length CcaA and the first 220 residues of CcaA; surface residues Gln-177 to Gln-188 are responsible in part for binding (PubMed:27729545). {ECO:0000269|PubMed:17993516, ECO:0000269|PubMed:27729545, ECO:0000305|PubMed:17993516}.	NA	687	NA	NA	NA	reviewed	Evidence at protein level	UP000001425: Chromosome	Unsign
pcc6803	2PG_1	-0.3715502063238312	0.2699153662622259	-1.3765433641998206	9	0.2019282256616186	0.7036984055298531	NA	0	0	TGTLLAYPEVHC[+57.021464]R	P54123	1	no	slr0551	rnj	NA	Ribonuclease J (RNase J) (EC 3.1.-.-)	FUNCTION: An RNase that has 5'-3' exonuclease and possibly endoonuclease activity. Involved in maturation of rRNA and in some organisms also mRNA maturation and/or decay (By similarity). {ECO:0000250}.	NA	cytoplasm [GO:0005737]; 5'-3' exoribonuclease activity [GO:0004534]; endoribonuclease activity [GO:0004521]; RNA binding [GO:0003723]; zinc ion binding [GO:0008270]; rRNA processing [GO:0006364]	5'-3' exoribonuclease activity [GO:0004534]; endoribonuclease activity [GO:0004521]; RNA binding [GO:0003723]; zinc ion binding [GO:0008270]	rRNA processing [GO:0006364]	cytoplasm [GO:0005737]	SUBCELLULAR LOCATION: Cytoplasm {ECO:0000255|HAMAP-Rule:MF_01491}.	NA	COFACTOR: Name=Zn(2+); Xref=ChEBI:CHEBI:29105; Evidence={ECO:0000255|HAMAP-Rule:MF_01491}; Note=Binds up to 2 Zn(2+) ions per subunit. It is not clear if Zn(2+) or Mg(2+) is physiologically important. {ECO:0000255|HAMAP-Rule:MF_01491};	SUBUNIT: Homodimer, may be a subunit of the RNA degradosome. {ECO:0000255|HAMAP-Rule:MF_01491}.	3.1.-.-	640	NA	NA	NA	reviewed	Inferred from homology	UP000001425: Chromosome	Unsign
pcc6803	2PG_2	0.00937124849914269	0.2699153662622259	0.03471921079898212	9	0.973061481689274	0.9970915562165692	NA	0	0	TGTLLAYPEVHC[+57.021464]R	P54123	1	no	slr0551	rnj	NA	Ribonuclease J (RNase J) (EC 3.1.-.-)	FUNCTION: An RNase that has 5'-3' exonuclease and possibly endoonuclease activity. Involved in maturation of rRNA and in some organisms also mRNA maturation and/or decay (By similarity). {ECO:0000250}.	NA	cytoplasm [GO:0005737]; 5'-3' exoribonuclease activity [GO:0004534]; endoribonuclease activity [GO:0004521]; RNA binding [GO:0003723]; zinc ion binding [GO:0008270]; rRNA processing [GO:0006364]	5'-3' exoribonuclease activity [GO:0004534]; endoribonuclease activity [GO:0004521]; RNA binding [GO:0003723]; zinc ion binding [GO:0008270]	rRNA processing [GO:0006364]	cytoplasm [GO:0005737]	SUBCELLULAR LOCATION: Cytoplasm {ECO:0000255|HAMAP-Rule:MF_01491}.	NA	COFACTOR: Name=Zn(2+); Xref=ChEBI:CHEBI:29105; Evidence={ECO:0000255|HAMAP-Rule:MF_01491}; Note=Binds up to 2 Zn(2+) ions per subunit. It is not clear if Zn(2+) or Mg(2+) is physiologically important. {ECO:0000255|HAMAP-Rule:MF_01491};	SUBUNIT: Homodimer, may be a subunit of the RNA degradosome. {ECO:0000255|HAMAP-Rule:MF_01491}.	3.1.-.-	640	NA	NA	NA	reviewed	Inferred from homology	UP000001425: Chromosome	Unsign
pcc6803	2PG_1	-0.1599447945715867	0.13040689013766246	-1.22650570382242	9	0.2511278808915074	0.7317398703209329	NA	0	0	TGTMVPYAVR	P74630	1	no	sll0735	NA	NA	Sll0735 protein	NA	NA	1,4-alpha-glucan branching enzyme activity [GO:0003844]; alpha-glucan biosynthetic process [GO:0030979]	1,4-alpha-glucan branching enzyme activity [GO:0003844]	alpha-glucan biosynthetic process [GO:0030979]	NA	NA	NA	NA	NA	NA	529	NA	NA	NA	unreviewed	Inferred from homology	UP000001425: Chromosome	Unsign
pcc6803	2PG_2	0.03410436095460494	0.13040689013766246	0.26152269192680755	9	0.7995760133856935	0.972774855949348	NA	0	0	TGTMVPYAVR	P74630	1	no	sll0735	NA	NA	Sll0735 protein	NA	NA	1,4-alpha-glucan branching enzyme activity [GO:0003844]; alpha-glucan biosynthetic process [GO:0030979]	1,4-alpha-glucan branching enzyme activity [GO:0003844]	alpha-glucan biosynthetic process [GO:0030979]	NA	NA	NA	NA	NA	NA	529	NA	NA	NA	unreviewed	Inferred from homology	UP000001425: Chromosome	Unsign
pcc6803	2PG_1	-0.2909254581705228	0.28330728707120656	-1.026890134659337	9	0.33127904731604785	0.7606298051235807	NA	0	0	TGTSIVMDGAVWK	Q55119	1	no	slr0434	efp	NA	Elongation factor P (EF-P)	FUNCTION: Involved in peptide bond synthesis. Stimulates efficient translation and peptide-bond synthesis on native or reconstituted 70S ribosomes in vitro. Probably functions indirectly by altering the affinity of the ribosome for aminoacyl-tRNA, thus increasing their reactivity as acceptors for peptidyl transferase (By similarity). {ECO:0000250}.	NA	cytoplasm [GO:0005737]; translation elongation factor activity [GO:0003746]	translation elongation factor activity [GO:0003746]	NA	cytoplasm [GO:0005737]	SUBCELLULAR LOCATION: Cytoplasm {ECO:0000250}.	PATHWAY: Protein biosynthesis; polypeptide chain elongation.	NA	NA	NA	187	NA	NA	NA	reviewed	Inferred from homology	UP000001425: Chromosome	Unsign
pcc6803	2PG_2	-0.3356402943150852	0.28330728707120656	-1.1847217125436142	9	0.2664681835930256	0.861813317387357	NA	0	0	TGTSIVMDGAVWK	Q55119	1	no	slr0434	efp	NA	Elongation factor P (EF-P)	FUNCTION: Involved in peptide bond synthesis. Stimulates efficient translation and peptide-bond synthesis on native or reconstituted 70S ribosomes in vitro. Probably functions indirectly by altering the affinity of the ribosome for aminoacyl-tRNA, thus increasing their reactivity as acceptors for peptidyl transferase (By similarity). {ECO:0000250}.	NA	cytoplasm [GO:0005737]; translation elongation factor activity [GO:0003746]	translation elongation factor activity [GO:0003746]	NA	cytoplasm [GO:0005737]	SUBCELLULAR LOCATION: Cytoplasm {ECO:0000250}.	PATHWAY: Protein biosynthesis; polypeptide chain elongation.	NA	NA	NA	187	NA	NA	NA	reviewed	Inferred from homology	UP000001425: Chromosome	Unsign
pcc6803	2PG_1	1.2904196137888098	0.5966289432252053	2.1628511798525407	9	0.05879393030785285	0.6116076288691257	NA	0	0	TGTVFEHLDK	Q55648	1	no	sll0314	NA	NA	Sll0314 protein	NA	NA	outer membrane-bounded periplasmic space [GO:0030288]	NA	NA	outer membrane-bounded periplasmic space [GO:0030288]	NA	NA	NA	NA	NA	314	NA	NA	NA	unreviewed	Predicted	UP000001425: Chromosome	Unsign
pcc6803	2PG_2	1.8372695299361623	0.5966289432252053	3.07941736786085	9	0.01315233799445314	0.4176879371110491	NA	0	0	TGTVFEHLDK	Q55648	1	no	sll0314	NA	NA	Sll0314 protein	NA	NA	outer membrane-bounded periplasmic space [GO:0030288]	NA	NA	outer membrane-bounded periplasmic space [GO:0030288]	NA	NA	NA	NA	NA	314	NA	NA	NA	unreviewed	Predicted	UP000001425: Chromosome	Unsign
pcc6803	2PG_1	0.6451504692147533	0.29078673536762584	2.2186378907522197	9	0.05368325116218786	0.6068935452144698	NA	0	0	TGVAIELVDLSVADTHEVR	P72723	1	no	sll0217	dfa2	NA	Putative diflavin flavoprotein A 2 (EC 1.-.-.-)	FUNCTION: Mediates electron transfer from NADH to oxygen, reducing it to water. This modular protein has 3 redox cofactors, in other organisms the same activity requires 2 or 3 proteins (By similarity). {ECO:0000250}.	NA	FMN binding [GO:0010181]; metal ion binding [GO:0046872]; oxidoreductase activity [GO:0016491]	FMN binding [GO:0010181]; metal ion binding [GO:0046872]; oxidoreductase activity [GO:0016491]	NA	NA	NA	NA	COFACTOR: Name=Fe cation; Xref=ChEBI:CHEBI:24875; Note=Binds 2 iron ions per subunit.;	NA	1.-.-.-	578	NA	NA	MISCELLANEOUS: By homology with NorV in E.coli, may be involved in nitric oxide detoxification. {ECO:0000250}.	reviewed	Inferred from homology	UP000001425: Chromosome	Unsign
pcc6803	2PG_2	-0.01634756867104956	0.29078673536762584	-0.0562184126121923	9	0.9563961060448396	0.995798494034264	NA	0	0	TGVAIELVDLSVADTHEVR	P72723	1	no	sll0217	dfa2	NA	Putative diflavin flavoprotein A 2 (EC 1.-.-.-)	FUNCTION: Mediates electron transfer from NADH to oxygen, reducing it to water. This modular protein has 3 redox cofactors, in other organisms the same activity requires 2 or 3 proteins (By similarity). {ECO:0000250}.	NA	FMN binding [GO:0010181]; metal ion binding [GO:0046872]; oxidoreductase activity [GO:0016491]	FMN binding [GO:0010181]; metal ion binding [GO:0046872]; oxidoreductase activity [GO:0016491]	NA	NA	NA	NA	COFACTOR: Name=Fe cation; Xref=ChEBI:CHEBI:24875; Note=Binds 2 iron ions per subunit.;	NA	1.-.-.-	578	NA	NA	MISCELLANEOUS: By homology with NorV in E.coli, may be involved in nitric oxide detoxification. {ECO:0000250}.	reviewed	Inferred from homology	UP000001425: Chromosome	Unsign
pcc6803	2PG_1	-0.1958476922023634	0.10057842819143364	-1.9472136890984335	9	0.08333875819494452	0.6221083663377233	NA	0	0	AVLPVFEAK	P74390	1	no	NA	amiC	NA	Negative aliphatic amidase regulator	NA	NA	outer membrane-bounded periplasmic space [GO:0030288]; amino acid transport [GO:0006865]	NA	amino acid transport [GO:0006865]	outer membrane-bounded periplasmic space [GO:0030288]	NA	NA	NA	NA	NA	446	NA	NA	NA	unreviewed	Predicted	UP000001425: Chromosome	Unsign
pcc6803	2PG_2	-0.06992827909003269	0.10057842819143364	-0.6952612040917591	9	0.5044452723786734	0.9160337922683244	NA	0	0	AVLPVFEAK	P74390	1	no	NA	amiC	NA	Negative aliphatic amidase regulator	NA	NA	outer membrane-bounded periplasmic space [GO:0030288]; amino acid transport [GO:0006865]	NA	amino acid transport [GO:0006865]	outer membrane-bounded periplasmic space [GO:0030288]	NA	NA	NA	NA	NA	446	NA	NA	NA	unreviewed	Predicted	UP000001425: Chromosome	Unsign
pcc6803	2PG_1	0.07875201584539088	0.26760425140954874	0.2942853689004614	9	0.7752143659893256	0.9301196814329732	NA	0	0	TGVALSPGSGFGAGGEGYVR	P72859	1	no	sll0938	NA	NA	Aspartate transaminase	NA	NA	catalytic activity [GO:0003824]; pyridoxal phosphate binding [GO:0030170]; biosynthetic process [GO:0009058]	catalytic activity [GO:0003824]; pyridoxal phosphate binding [GO:0030170]	biosynthetic process [GO:0009058]	NA	NA	NA	NA	NA	NA	391	NA	NA	NA	unreviewed	Predicted	UP000001425: Chromosome	Unsign
pcc6803	2PG_2	0.14193916866591433	0.26760425140954874	0.5304070018255682	9	0.6086658531718627	0.9335632465045542	NA	0	0	TGVALSPGSGFGAGGEGYVR	P72859	1	no	sll0938	NA	NA	Aspartate transaminase	NA	NA	catalytic activity [GO:0003824]; pyridoxal phosphate binding [GO:0030170]; biosynthetic process [GO:0009058]	catalytic activity [GO:0003824]; pyridoxal phosphate binding [GO:0030170]	biosynthetic process [GO:0009058]	NA	NA	NA	NA	NA	NA	391	NA	NA	NA	unreviewed	Predicted	UP000001425: Chromosome	Unsign
pcc6803	2PG_1	0.5185803611178943	0.7412369981610257	0.6996147823226146	9	0.5018484163803996	0.8241522915616695	NA	0	0	TGVELNAHTC[+57.021464]R	Q46363	1	no	sll1910	zam	NA	Acetazolamide conferring resistance protein zam	FUNCTION: Not known; control resistance to the carbonic anhydrase inhibitor acetazolamide.	NA	cytosol [GO:0005829]; exonuclease activity [GO:0004527]; ribonuclease activity [GO:0004540]; RNA binding [GO:0003723]	exonuclease activity [GO:0004527]; ribonuclease activity [GO:0004540]; RNA binding [GO:0003723]	NA	cytosol [GO:0005829]	NA	NA	NA	NA	NA	782	NA	NA	NA	reviewed	Inferred from homology	UP000001425: Chromosome	Unsign
pcc6803	2PG_2	0.4708296545775936	0.7412369981610257	0.6351944867103233	9	0.541112287004323	0.9165176816510768	NA	0	0	TGVELNAHTC[+57.021464]R	Q46363	1	no	sll1910	zam	NA	Acetazolamide conferring resistance protein zam	FUNCTION: Not known; control resistance to the carbonic anhydrase inhibitor acetazolamide.	NA	cytosol [GO:0005829]; exonuclease activity [GO:0004527]; ribonuclease activity [GO:0004540]; RNA binding [GO:0003723]	exonuclease activity [GO:0004527]; ribonuclease activity [GO:0004540]; RNA binding [GO:0003723]	NA	cytosol [GO:0005829]	NA	NA	NA	NA	NA	782	NA	NA	NA	reviewed	Inferred from homology	UP000001425: Chromosome	Unsign
pcc6803	2PG_1	0.0172520703916452	0.4482683144234328	0.03848603578826443	9	0.9701403392961953	0.9932977455859202	NA	0	0	TGVLEVLAQMGADITPENER	Q59975	1	no	slr0444	aroA	NA	3-phosphoshikimate 1-carboxyvinyltransferase (EC 2.5.1.19) (5-enolpyruvylshikimate-3-phosphate synthase) (EPSP synthase) (EPSPS)	FUNCTION: Catalyzes the transfer of the enolpyruvyl moiety of phosphoenolpyruvate (PEP) to the 5-hydroxyl of shikimate-3-phosphate (S3P) to produce enolpyruvyl shikimate-3-phosphate and inorganic phosphate. {ECO:0000255|HAMAP-Rule:MF_00210}.	CATALYTIC ACTIVITY: Reaction=3-phosphoshikimate + phosphoenolpyruvate = 5-O-(1-carboxyvinyl)-3-phosphoshikimate + phosphate; Xref=Rhea:RHEA:21256, ChEBI:CHEBI:43474, ChEBI:CHEBI:57701, ChEBI:CHEBI:58702, ChEBI:CHEBI:145989; EC=2.5.1.19; Evidence={ECO:0000255|HAMAP-Rule:MF_00210};	cytoplasm [GO:0005737]; 3-phosphoshikimate 1-carboxyvinyltransferase activity [GO:0003866]; aromatic amino acid family biosynthetic process [GO:0009073]; cellular amino acid biosynthetic process [GO:0008652]; chorismate biosynthetic process [GO:0009423]	3-phosphoshikimate 1-carboxyvinyltransferase activity [GO:0003866]	aromatic amino acid family biosynthetic process [GO:0009073]; cellular amino acid biosynthetic process [GO:0008652]; chorismate biosynthetic process [GO:0009423]	cytoplasm [GO:0005737]	SUBCELLULAR LOCATION: Cytoplasm {ECO:0000255|HAMAP-Rule:MF_00210}.	PATHWAY: Metabolic intermediate biosynthesis; chorismate biosynthesis; chorismate from D-erythrose 4-phosphate and phosphoenolpyruvate: step 6/7. {ECO:0000255|HAMAP-Rule:MF_00210}.	NA	SUBUNIT: Monomer. {ECO:0000255|HAMAP-Rule:MF_00210}.	2.5.1.19	447	NA	NA	NA	reviewed	Inferred from homology	UP000001425: Chromosome	Unsign
pcc6803	2PG_2	-0.33779479566955156	0.4482683144234328	-0.7535549241396341	9	0.4703698365983062	0.911023437498088	NA	0	0	TGVLEVLAQMGADITPENER	Q59975	1	no	slr0444	aroA	NA	3-phosphoshikimate 1-carboxyvinyltransferase (EC 2.5.1.19) (5-enolpyruvylshikimate-3-phosphate synthase) (EPSP synthase) (EPSPS)	FUNCTION: Catalyzes the transfer of the enolpyruvyl moiety of phosphoenolpyruvate (PEP) to the 5-hydroxyl of shikimate-3-phosphate (S3P) to produce enolpyruvyl shikimate-3-phosphate and inorganic phosphate. {ECO:0000255|HAMAP-Rule:MF_00210}.	CATALYTIC ACTIVITY: Reaction=3-phosphoshikimate + phosphoenolpyruvate = 5-O-(1-carboxyvinyl)-3-phosphoshikimate + phosphate; Xref=Rhea:RHEA:21256, ChEBI:CHEBI:43474, ChEBI:CHEBI:57701, ChEBI:CHEBI:58702, ChEBI:CHEBI:145989; EC=2.5.1.19; Evidence={ECO:0000255|HAMAP-Rule:MF_00210};	cytoplasm [GO:0005737]; 3-phosphoshikimate 1-carboxyvinyltransferase activity [GO:0003866]; aromatic amino acid family biosynthetic process [GO:0009073]; cellular amino acid biosynthetic process [GO:0008652]; chorismate biosynthetic process [GO:0009423]	3-phosphoshikimate 1-carboxyvinyltransferase activity [GO:0003866]	aromatic amino acid family biosynthetic process [GO:0009073]; cellular amino acid biosynthetic process [GO:0008652]; chorismate biosynthetic process [GO:0009423]	cytoplasm [GO:0005737]	SUBCELLULAR LOCATION: Cytoplasm {ECO:0000255|HAMAP-Rule:MF_00210}.	PATHWAY: Metabolic intermediate biosynthesis; chorismate biosynthesis; chorismate from D-erythrose 4-phosphate and phosphoenolpyruvate: step 6/7. {ECO:0000255|HAMAP-Rule:MF_00210}.	NA	SUBUNIT: Monomer. {ECO:0000255|HAMAP-Rule:MF_00210}.	2.5.1.19	447	NA	NA	NA	reviewed	Inferred from homology	UP000001425: Chromosome	Unsign
pcc6803	2PG_1	-0.7558239155551584	0.31387650375697385	-2.408029611991513	9	0.03937603944988188	0.5940041558108239	NA	0	0	TGVMFDDVAGIDEAK	Q55700	1	no	slr0228	ftsH2	NA	ATP-dependent zinc metalloprotease FtsH 2 (EC 3.4.24.-)	FUNCTION: Acts as a processive, ATP-dependent zinc metallopeptidase for both cytoplasmic and membrane proteins. Plays a role in the quality control of integral membrane proteins (By similarity). {ECO:0000250}.; FUNCTION: Plays a role in the selective replacement of photosystem II (PSII) protein D1 in the PSII repair cycle following visible-light and UV-B induced damage. If damaged D1 is not removed then new D1 cannot be inserted to restore the PSII reaction center. Seems to also degrade damaged and/or unassembled PSII proteins D2 and PsbB (CP47). May recognize D1 via its first 20 amino acids, as deletion of these prevents the PSII repair cycle. Also seems to degrade cytoplasmic GGPS, glucosylglycerol-phosphate synthase. {ECO:0000269|PubMed:12953117, ECO:0000269|PubMed:17208194}.	NA	integral component of membrane [GO:0016021]; thylakoid [GO:0009579]; thylakoid membrane [GO:0042651]; ATP binding [GO:0005524]; ATP hydrolysis activity [GO:0016887]; ATP-dependent peptidase activity [GO:0004176]; metalloendopeptidase activity [GO:0004222]; zinc ion binding [GO:0008270]; photosystem II repair [GO:0010206]; protein catabolic process [GO:0030163]; proteolysis [GO:0006508]	ATP binding [GO:0005524]; ATP-dependent peptidase activity [GO:0004176]; ATP hydrolysis activity [GO:0016887]; metalloendopeptidase activity [GO:0004222]; zinc ion binding [GO:0008270]	photosystem II repair [GO:0010206]; protein catabolic process [GO:0030163]; proteolysis [GO:0006508]	integral component of membrane [GO:0016021]; thylakoid [GO:0009579]; thylakoid membrane [GO:0042651]	SUBCELLULAR LOCATION: Cellular thylakoid membrane {ECO:0000269|PubMed:12069591, ECO:0000269|PubMed:12953117}; Multi-pass membrane protein {ECO:0000269|PubMed:12069591, ECO:0000269|PubMed:12953117}; Stromal side {ECO:0000269|PubMed:12069591, ECO:0000269|PubMed:12953117}. Note=A fraction is found associated with PSII. Localization to the cell inner membrane has been specifically tested and not seen.	NA	COFACTOR: Name=Zn(2+); Xref=ChEBI:CHEBI:29105; Evidence={ECO:0000250}; Note=Binds 1 zinc ion per subunit. {ECO:0000250};	SUBUNIT: Homohexamer (Potential). Part of a large (>500 kDa) complex that includes FtsH3 and PSII. {ECO:0000269|PubMed:12953117, ECO:0000305}.	3.4.24.-	627	NA	NA	NA	reviewed	Evidence at protein level	UP000001425: Chromosome	Unsign
pcc6803	2PG_2	-0.5231373719050395	0.31387650375697385	-1.6666980982752715	9	0.12992451267215066	0.8041702890929646	NA	0	0	TGVMFDDVAGIDEAK	Q55700	1	no	slr0228	ftsH2	NA	ATP-dependent zinc metalloprotease FtsH 2 (EC 3.4.24.-)	FUNCTION: Acts as a processive, ATP-dependent zinc metallopeptidase for both cytoplasmic and membrane proteins. Plays a role in the quality control of integral membrane proteins (By similarity). {ECO:0000250}.; FUNCTION: Plays a role in the selective replacement of photosystem II (PSII) protein D1 in the PSII repair cycle following visible-light and UV-B induced damage. If damaged D1 is not removed then new D1 cannot be inserted to restore the PSII reaction center. Seems to also degrade damaged and/or unassembled PSII proteins D2 and PsbB (CP47). May recognize D1 via its first 20 amino acids, as deletion of these prevents the PSII repair cycle. Also seems to degrade cytoplasmic GGPS, glucosylglycerol-phosphate synthase. {ECO:0000269|PubMed:12953117, ECO:0000269|PubMed:17208194}.	NA	integral component of membrane [GO:0016021]; thylakoid [GO:0009579]; thylakoid membrane [GO:0042651]; ATP binding [GO:0005524]; ATP hydrolysis activity [GO:0016887]; ATP-dependent peptidase activity [GO:0004176]; metalloendopeptidase activity [GO:0004222]; zinc ion binding [GO:0008270]; photosystem II repair [GO:0010206]; protein catabolic process [GO:0030163]; proteolysis [GO:0006508]	ATP binding [GO:0005524]; ATP-dependent peptidase activity [GO:0004176]; ATP hydrolysis activity [GO:0016887]; metalloendopeptidase activity [GO:0004222]; zinc ion binding [GO:0008270]	photosystem II repair [GO:0010206]; protein catabolic process [GO:0030163]; proteolysis [GO:0006508]	integral component of membrane [GO:0016021]; thylakoid [GO:0009579]; thylakoid membrane [GO:0042651]	SUBCELLULAR LOCATION: Cellular thylakoid membrane {ECO:0000269|PubMed:12069591, ECO:0000269|PubMed:12953117}; Multi-pass membrane protein {ECO:0000269|PubMed:12069591, ECO:0000269|PubMed:12953117}; Stromal side {ECO:0000269|PubMed:12069591, ECO:0000269|PubMed:12953117}. Note=A fraction is found associated with PSII. Localization to the cell inner membrane has been specifically tested and not seen.	NA	COFACTOR: Name=Zn(2+); Xref=ChEBI:CHEBI:29105; Evidence={ECO:0000250}; Note=Binds 1 zinc ion per subunit. {ECO:0000250};	SUBUNIT: Homohexamer (Potential). Part of a large (>500 kDa) complex that includes FtsH3 and PSII. {ECO:0000269|PubMed:12953117, ECO:0000305}.	3.4.24.-	627	NA	NA	NA	reviewed	Evidence at protein level	UP000001425: Chromosome	Unsign
pcc6803	2PG_1	0.02514840033471644	0.14828285974646516	0.1695974867069283	9	0.8690775739972654	0.96381688871204	NA	0	0	TGVNVPGIGTTIIPFDVTATKR	P73238	1	no	slr2018	NA	NA	Slr2018 protein	NA	NA	integral component of membrane [GO:0016021]	NA	NA	integral component of membrane [GO:0016021]	NA	NA	NA	NA	NA	799	NA	NA	NA	unreviewed	Predicted	UP000001425: Chromosome	Unsign
pcc6803	2PG_2	0.27453546019644315	0.14828285974646516	1.8514308441706977	9	0.0971295562180452	0.7706000662913333	NA	0	0	TGVNVPGIGTTIIPFDVTATKR	P73238	1	no	slr2018	NA	NA	Slr2018 protein	NA	NA	integral component of membrane [GO:0016021]	NA	NA	integral component of membrane [GO:0016021]	NA	NA	NA	NA	NA	799	NA	NA	NA	unreviewed	Predicted	UP000001425: Chromosome	Unsign
pcc6803	2PG_1	0.5376998334205367	0.2903225371005841	1.8520774817913883	9	0.09702964953932258	0.6379438373832967	NA	0	0	TGVPLLEIVSEPDLR	P74215	1	no	sll1435	gatB	NA	Aspartyl/glutamyl-tRNA(Asn/Gln) amidotransferase subunit B (Asp/Glu-ADT subunit B) (EC 6.3.5.-)	FUNCTION: Allows the formation of correctly charged Asn-tRNA(Asn) or Gln-tRNA(Gln) through the transamidation of misacylated Asp-tRNA(Asn) or Glu-tRNA(Gln) in organisms which lack either or both of asparaginyl-tRNA or glutaminyl-tRNA synthetases. The reaction takes place in the presence of glutamine and ATP through an activated phospho-Asp-tRNA(Asn) or phospho-Glu-tRNA(Gln) (By similarity). {ECO:0000250}.	CATALYTIC ACTIVITY: Reaction=ATP + H2O + L-glutamine + L-glutamyl-tRNA(Gln) = ADP + H(+) + L-glutamate + L-glutaminyl-tRNA(Gln) + phosphate; Xref=Rhea:RHEA:17521, Rhea:RHEA-COMP:9681, Rhea:RHEA-COMP:9684, ChEBI:CHEBI:15377, ChEBI:CHEBI:15378, ChEBI:CHEBI:29985, ChEBI:CHEBI:30616, ChEBI:CHEBI:43474, ChEBI:CHEBI:58359, ChEBI:CHEBI:78520, ChEBI:CHEBI:78521, ChEBI:CHEBI:456216; CATALYTIC ACTIVITY: Reaction=ATP + H2O + L-aspartyl-tRNA(Asn) + L-glutamine = ADP + 2 H(+) + L-asparaginyl-tRNA(Asn) + L-glutamate + phosphate; Xref=Rhea:RHEA:14513, Rhea:RHEA-COMP:9674, Rhea:RHEA-COMP:9677, ChEBI:CHEBI:15377, ChEBI:CHEBI:15378, ChEBI:CHEBI:29985, ChEBI:CHEBI:30616, ChEBI:CHEBI:43474, ChEBI:CHEBI:58359, ChEBI:CHEBI:78515, ChEBI:CHEBI:78516, ChEBI:CHEBI:456216;	glutamyl-tRNA(Gln) amidotransferase complex [GO:0030956]; asparaginyl-tRNA synthase (glutamine-hydrolyzing) activity [GO:0050566]; ATP binding [GO:0005524]; glutaminyl-tRNA synthase (glutamine-hydrolyzing) activity [GO:0050567]; glutaminyl-tRNAGln biosynthesis via transamidation [GO:0070681]; translation [GO:0006412]	asparaginyl-tRNA synthase (glutamine-hydrolyzing) activity [GO:0050566]; ATP binding [GO:0005524]; glutaminyl-tRNA synthase (glutamine-hydrolyzing) activity [GO:0050567]	glutaminyl-tRNAGln biosynthesis via transamidation [GO:0070681]; translation [GO:0006412]	glutamyl-tRNA(Gln) amidotransferase complex [GO:0030956]	NA	NA	NA	SUBUNIT: Heterotrimer of A, B and C subunits. {ECO:0000250}.	6.3.5.-	495	NA	NA	NA	reviewed	Inferred from homology	UP000001425: Chromosome	Unsign
pcc6803	2PG_2	0.09583730739848637	0.2903225371005841	0.3301063305508484	9	0.7488737409947632	0.9635762193860066	NA	0	0	TGVPLLEIVSEPDLR	P74215	1	no	sll1435	gatB	NA	Aspartyl/glutamyl-tRNA(Asn/Gln) amidotransferase subunit B (Asp/Glu-ADT subunit B) (EC 6.3.5.-)	FUNCTION: Allows the formation of correctly charged Asn-tRNA(Asn) or Gln-tRNA(Gln) through the transamidation of misacylated Asp-tRNA(Asn) or Glu-tRNA(Gln) in organisms which lack either or both of asparaginyl-tRNA or glutaminyl-tRNA synthetases. The reaction takes place in the presence of glutamine and ATP through an activated phospho-Asp-tRNA(Asn) or phospho-Glu-tRNA(Gln) (By similarity). {ECO:0000250}.	CATALYTIC ACTIVITY: Reaction=ATP + H2O + L-glutamine + L-glutamyl-tRNA(Gln) = ADP + H(+) + L-glutamate + L-glutaminyl-tRNA(Gln) + phosphate; Xref=Rhea:RHEA:17521, Rhea:RHEA-COMP:9681, Rhea:RHEA-COMP:9684, ChEBI:CHEBI:15377, ChEBI:CHEBI:15378, ChEBI:CHEBI:29985, ChEBI:CHEBI:30616, ChEBI:CHEBI:43474, ChEBI:CHEBI:58359, ChEBI:CHEBI:78520, ChEBI:CHEBI:78521, ChEBI:CHEBI:456216; CATALYTIC ACTIVITY: Reaction=ATP + H2O + L-aspartyl-tRNA(Asn) + L-glutamine = ADP + 2 H(+) + L-asparaginyl-tRNA(Asn) + L-glutamate + phosphate; Xref=Rhea:RHEA:14513, Rhea:RHEA-COMP:9674, Rhea:RHEA-COMP:9677, ChEBI:CHEBI:15377, ChEBI:CHEBI:15378, ChEBI:CHEBI:29985, ChEBI:CHEBI:30616, ChEBI:CHEBI:43474, ChEBI:CHEBI:58359, ChEBI:CHEBI:78515, ChEBI:CHEBI:78516, ChEBI:CHEBI:456216;	glutamyl-tRNA(Gln) amidotransferase complex [GO:0030956]; asparaginyl-tRNA synthase (glutamine-hydrolyzing) activity [GO:0050566]; ATP binding [GO:0005524]; glutaminyl-tRNA synthase (glutamine-hydrolyzing) activity [GO:0050567]; glutaminyl-tRNAGln biosynthesis via transamidation [GO:0070681]; translation [GO:0006412]	asparaginyl-tRNA synthase (glutamine-hydrolyzing) activity [GO:0050566]; ATP binding [GO:0005524]; glutaminyl-tRNA synthase (glutamine-hydrolyzing) activity [GO:0050567]	glutaminyl-tRNAGln biosynthesis via transamidation [GO:0070681]; translation [GO:0006412]	glutamyl-tRNA(Gln) amidotransferase complex [GO:0030956]	NA	NA	NA	SUBUNIT: Heterotrimer of A, B and C subunits. {ECO:0000250}.	6.3.5.-	495	NA	NA	NA	reviewed	Inferred from homology	UP000001425: Chromosome	Unsign
pcc6803	2PG_1	0.02206330056623156	0.2043325388828006	0.10797742095734664	9	0.916382489656176	0.979733949543686	NA	0	0	TGVVMTPGNAFGEGGER	Q55679	1	no	NA	aspC	NA	Aspartate aminotransferase	NA	NA	pyridoxal phosphate binding [GO:0030170]; transaminase activity [GO:0008483]; biosynthetic process [GO:0009058]	pyridoxal phosphate binding [GO:0030170]; transaminase activity [GO:0008483]	biosynthetic process [GO:0009058]	NA	NA	NA	NA	NA	NA	394	NA	NA	NA	unreviewed	Predicted	UP000001425: Chromosome	Unsign
pcc6803	2PG_2	0.18945043993272917	0.2043325388828006	0.9271672586684424	9	0.3780331244613024	0.8866036089541139	NA	0	0	TGVVMTPGNAFGEGGER	Q55679	1	no	NA	aspC	NA	Aspartate aminotransferase	NA	NA	pyridoxal phosphate binding [GO:0030170]; transaminase activity [GO:0008483]; biosynthetic process [GO:0009058]	pyridoxal phosphate binding [GO:0030170]; transaminase activity [GO:0008483]	biosynthetic process [GO:0009058]	NA	NA	NA	NA	NA	NA	394	NA	NA	NA	unreviewed	Predicted	UP000001425: Chromosome	Unsign
pcc6803	2PG_1	0.6583400760216918	0.348476182444362	1.88919676347408	9	0.09145349991896425	0.6327113425170562	NA	0	0	TGWQVPLHIDAASGGFIAPFLDPDLR	P73043	1	no	NA	gad	NA	Glutamate decarboxylase (EC 4.1.1.15)	NA	CATALYTIC ACTIVITY: Reaction=H(+) + L-glutamate = 4-aminobutanoate + CO2; Xref=Rhea:RHEA:17785, ChEBI:CHEBI:15378, ChEBI:CHEBI:16526, ChEBI:CHEBI:29985, ChEBI:CHEBI:59888; EC=4.1.1.15; Evidence={ECO:0000256|ARBA:ARBA00000018, ECO:0000256|RuleBase:RU361171};	cytosol [GO:0005829]; glutamate decarboxylase activity [GO:0004351]; pyridoxal phosphate binding [GO:0030170]; glutamate catabolic process [GO:0006538]	glutamate decarboxylase activity [GO:0004351]; pyridoxal phosphate binding [GO:0030170]	glutamate catabolic process [GO:0006538]	cytosol [GO:0005829]	NA	NA	COFACTOR: Name=pyridoxal 5'-phosphate; Xref=ChEBI:CHEBI:597326; Evidence={ECO:0000256|ARBA:ARBA00001933, ECO:0000256|PIRSR:PIRSR602129-50, ECO:0000256|RuleBase:RU000382};	NA	4.1.1.15	467	NA	NA	NA	unreviewed	Inferred from homology	UP000001425: Chromosome	Unsign
pcc6803	2PG_2	-0.01156193567809761	0.348476182444362	-0.03317855354416826	9	0.9742563738765022	0.9972854584565995	NA	0	0	TGWQVPLHIDAASGGFIAPFLDPDLR	P73043	1	no	NA	gad	NA	Glutamate decarboxylase (EC 4.1.1.15)	NA	CATALYTIC ACTIVITY: Reaction=H(+) + L-glutamate = 4-aminobutanoate + CO2; Xref=Rhea:RHEA:17785, ChEBI:CHEBI:15378, ChEBI:CHEBI:16526, ChEBI:CHEBI:29985, ChEBI:CHEBI:59888; EC=4.1.1.15; Evidence={ECO:0000256|ARBA:ARBA00000018, ECO:0000256|RuleBase:RU361171};	cytosol [GO:0005829]; glutamate decarboxylase activity [GO:0004351]; pyridoxal phosphate binding [GO:0030170]; glutamate catabolic process [GO:0006538]	glutamate decarboxylase activity [GO:0004351]; pyridoxal phosphate binding [GO:0030170]	glutamate catabolic process [GO:0006538]	cytosol [GO:0005829]	NA	NA	COFACTOR: Name=pyridoxal 5'-phosphate; Xref=ChEBI:CHEBI:597326; Evidence={ECO:0000256|ARBA:ARBA00001933, ECO:0000256|PIRSR:PIRSR602129-50, ECO:0000256|RuleBase:RU000382};	NA	4.1.1.15	467	NA	NA	NA	unreviewed	Inferred from homology	UP000001425: Chromosome	Unsign
pcc6803	2PG_1	-0.14996651066769467	0.15609649274964146	-0.9607295335470576	9	0.3617867326969286	0.7707501248660044	NA	0	0	THGIVTYVDATEIR	P77965	1	no	sll1787	rpoB	NA	DNA-directed RNA polymerase subunit beta (RNAP subunit beta) (EC 2.7.7.6) (RNA polymerase subunit beta) (Transcriptase subunit beta)	FUNCTION: DNA-dependent RNA polymerase catalyzes the transcription of DNA into RNA using the four ribonucleoside triphosphates as substrates. {ECO:0000255|HAMAP-Rule:MF_01321}.	CATALYTIC ACTIVITY: Reaction=a ribonucleoside 5'-triphosphate + RNA(n) = diphosphate + RNA(n+1); Xref=Rhea:RHEA:21248, Rhea:RHEA-COMP:14527, Rhea:RHEA-COMP:17342, ChEBI:CHEBI:33019, ChEBI:CHEBI:61557, ChEBI:CHEBI:140395; EC=2.7.7.6; Evidence={ECO:0000255|HAMAP-Rule:MF_01321};	DNA binding [GO:0003677]; DNA-directed 5'-3' RNA polymerase activity [GO:0003899]; ribonucleoside binding [GO:0032549]; transcription, DNA-templated [GO:0006351]	DNA binding [GO:0003677]; DNA-directed 5'-3' RNA polymerase activity [GO:0003899]; ribonucleoside binding [GO:0032549]	transcription, DNA-templated [GO:0006351]	NA	NA	NA	NA	SUBUNIT: In cyanobacteria the RNAP catalytic core is composed of 2 alpha, 1 beta, 1 beta', 1 gamma and 1 omega subunit. When a sigma factor is associated with the core the holoenzyme is formed, which can initiate transcription. {ECO:0000255|HAMAP-Rule:MF_01321}.	2.7.7.6	1102	NA	NA	NA	reviewed	Inferred from homology	UP000001425: Chromosome	Unsign
pcc6803	2PG_2	0.02482667365479345	0.15609649274964146	0.15904696651072242	9	0.8771437448870214	0.9857895941131908	NA	0	0	THGIVTYVDATEIR	P77965	1	no	sll1787	rpoB	NA	DNA-directed RNA polymerase subunit beta (RNAP subunit beta) (EC 2.7.7.6) (RNA polymerase subunit beta) (Transcriptase subunit beta)	FUNCTION: DNA-dependent RNA polymerase catalyzes the transcription of DNA into RNA using the four ribonucleoside triphosphates as substrates. {ECO:0000255|HAMAP-Rule:MF_01321}.	CATALYTIC ACTIVITY: Reaction=a ribonucleoside 5'-triphosphate + RNA(n) = diphosphate + RNA(n+1); Xref=Rhea:RHEA:21248, Rhea:RHEA-COMP:14527, Rhea:RHEA-COMP:17342, ChEBI:CHEBI:33019, ChEBI:CHEBI:61557, ChEBI:CHEBI:140395; EC=2.7.7.6; Evidence={ECO:0000255|HAMAP-Rule:MF_01321};	DNA binding [GO:0003677]; DNA-directed 5'-3' RNA polymerase activity [GO:0003899]; ribonucleoside binding [GO:0032549]; transcription, DNA-templated [GO:0006351]	DNA binding [GO:0003677]; DNA-directed 5'-3' RNA polymerase activity [GO:0003899]; ribonucleoside binding [GO:0032549]	transcription, DNA-templated [GO:0006351]	NA	NA	NA	NA	SUBUNIT: In cyanobacteria the RNAP catalytic core is composed of 2 alpha, 1 beta, 1 beta', 1 gamma and 1 omega subunit. When a sigma factor is associated with the core the holoenzyme is formed, which can initiate transcription. {ECO:0000255|HAMAP-Rule:MF_01321}.	2.7.7.6	1102	NA	NA	NA	reviewed	Inferred from homology	UP000001425: Chromosome	Unsign
pcc6803	2PG_1	-0.33278038360770196	0.5553594273470708	-0.599216232264896	9	0.5638061415986064	0.8450042153406445	NA	0	0	THGVEVEMGKPQVAYR	P28371	1	no	slr1463	fusA	fus	Elongation factor G 1 (EF-G 1)	FUNCTION: Catalyzes the GTP-dependent ribosomal translocation step during translation elongation. During this step, the ribosome changes from the pre-translocational (PRE) to the post-translocational (POST) state as the newly formed A-site-bound peptidyl-tRNA and P-site-bound deacylated tRNA move to the P and E sites, respectively. Catalyzes the coordinated movement of the two tRNA molecules, the mRNA and conformational changes in the ribosome (By similarity). {ECO:0000250}.	NA	cytoplasm [GO:0005737]; GTP binding [GO:0005525]; GTPase activity [GO:0003924]; translation elongation factor activity [GO:0003746]; ribosome disassembly [GO:0032790]	GTPase activity [GO:0003924]; GTP binding [GO:0005525]; translation elongation factor activity [GO:0003746]	ribosome disassembly [GO:0032790]	cytoplasm [GO:0005737]	SUBCELLULAR LOCATION: Cytoplasm {ECO:0000250}.	NA	NA	NA	NA	695	NA	NA	NA	reviewed	Evidence at protein level	UP000001425: Chromosome	Unsign
pcc6803	2PG_2	-0.5977735939549833	0.5553594273470708	-1.0763724617236143	9	0.30976628890703295	0.8783027037160115	NA	0	0	THGVEVEMGKPQVAYR	P28371	1	no	slr1463	fusA	fus	Elongation factor G 1 (EF-G 1)	FUNCTION: Catalyzes the GTP-dependent ribosomal translocation step during translation elongation. During this step, the ribosome changes from the pre-translocational (PRE) to the post-translocational (POST) state as the newly formed A-site-bound peptidyl-tRNA and P-site-bound deacylated tRNA move to the P and E sites, respectively. Catalyzes the coordinated movement of the two tRNA molecules, the mRNA and conformational changes in the ribosome (By similarity). {ECO:0000250}.	NA	cytoplasm [GO:0005737]; GTP binding [GO:0005525]; GTPase activity [GO:0003924]; translation elongation factor activity [GO:0003746]; ribosome disassembly [GO:0032790]	GTPase activity [GO:0003924]; GTP binding [GO:0005525]; translation elongation factor activity [GO:0003746]	ribosome disassembly [GO:0032790]	cytoplasm [GO:0005737]	SUBCELLULAR LOCATION: Cytoplasm {ECO:0000250}.	NA	NA	NA	NA	695	NA	NA	NA	reviewed	Evidence at protein level	UP000001425: Chromosome	Unsign
pcc6803	2PG_1	0.7742318853451162	0.5841118222501525	1.3254857303907517	8	0.2216103961894018	0.7160127772819775	NA	0.125	0	AVLVELVSR	Q6ZE91	1	no	sll8001	NA	NA	Sll8001 protein	NA	NA	peptidyl-glutamate ADP-deribosylation [GO:0140291]	NA	peptidyl-glutamate ADP-deribosylation [GO:0140291]	NA	NA	NA	NA	NA	NA	348	NA	NA	NA	unreviewed	Predicted	UP000001425: Plasmid pSYSG	Unsign
pcc6803	2PG_2	0.4915063825475889	0.5841118222501523	0.8414593983976852	8	0.424527460268991	0.900942273133283	NA	0.125	0	AVLVELVSR	Q6ZE91	1	no	sll8001	NA	NA	Sll8001 protein	NA	NA	peptidyl-glutamate ADP-deribosylation [GO:0140291]	NA	peptidyl-glutamate ADP-deribosylation [GO:0140291]	NA	NA	NA	NA	NA	NA	348	NA	NA	NA	unreviewed	Predicted	UP000001425: Plasmid pSYSG	Unsign
pcc6803	2PG_1	0.7415353612968171	0.3935875233532032	1.8840418389771143	9	0.09220946858821932	0.6327113425170562	NA	0	0	THIFPLLQSSTLR	P74273	1	no	sll1563	NA	NA	Sll1563 protein	NA	NA	NA	NA	NA	NA	NA	NA	NA	NA	NA	939	NA	NA	NA	unreviewed	Predicted	UP000001425: Chromosome	Unsign
pcc6803	2PG_2	0.6665922115304015	0.3935875233532032	1.693631459278259	9	0.12458139597180362	0.7966830630382304	NA	0	0	THIFPLLQSSTLR	P74273	1	no	sll1563	NA	NA	Sll1563 protein	NA	NA	NA	NA	NA	NA	NA	NA	NA	NA	NA	939	NA	NA	NA	unreviewed	Predicted	UP000001425: Chromosome	Unsign
pcc6803	2PG_1	0.24267679328269107	0.5687666602381636	0.4266719733204357	7	0.6824335189668207	0.8937800881679947	NA	0.125	0	THLLPMAEEQAQIILEQYDVAR	P73765	1	no	slr0869	NA	NA	Slr0869 protein	NA	NA	GTPase activity [GO:0003924]; nucleotide binding [GO:0000166]	GTPase activity [GO:0003924]; nucleotide binding [GO:0000166]	NA	NA	NA	NA	NA	NA	NA	812	NA	NA	NA	unreviewed	Predicted	UP000001425: Chromosome	Unsign
pcc6803	2PG_2	-0.9791179043508638	0.6080371358945341	-1.6102929353326452	7	0.15136920671429044	0.8172352751117896	NA	0.25	0	THLLPMAEEQAQIILEQYDVAR	P73765	1	no	slr0869	NA	NA	Slr0869 protein	NA	NA	GTPase activity [GO:0003924]; nucleotide binding [GO:0000166]	GTPase activity [GO:0003924]; nucleotide binding [GO:0000166]	NA	NA	NA	NA	NA	NA	NA	812	NA	NA	NA	unreviewed	Predicted	UP000001425: Chromosome	Unsign
pcc6803	2PG_1	0.16058896945871734	0.1965855684075319	0.816890938432511	9	0.435080415891377	0.798399773552756	NA	0	0	THLNLEMAATK	P72776	1	no	slr1779	pdxJ	NA	Pyridoxine 5'-phosphate synthase (PNP synthase) (EC 2.6.99.2)	FUNCTION: Catalyzes the complicated ring closure reaction between the two acyclic compounds 1-deoxy-D-xylulose-5-phosphate (DXP) and 3-amino-2-oxopropyl phosphate (1-amino-acetone-3-phosphate or AAP) to form pyridoxine 5'-phosphate (PNP) and inorganic phosphate. {ECO:0000255|HAMAP-Rule:MF_00279}.	CATALYTIC ACTIVITY: Reaction=1-deoxy-D-xylulose 5-phosphate + 3-amino-2-oxopropyl phosphate = H(+) + 2 H2O + phosphate + pyridoxine 5'-phosphate; Xref=Rhea:RHEA:15265, ChEBI:CHEBI:15377, ChEBI:CHEBI:15378, ChEBI:CHEBI:43474, ChEBI:CHEBI:57279, ChEBI:CHEBI:57792, ChEBI:CHEBI:58589; EC=2.6.99.2; Evidence={ECO:0000255|HAMAP-Rule:MF_00279};	cytosol [GO:0005829]; pyridoxine 5'-phosphate synthase activity [GO:0033856]; pyridoxine biosynthetic process [GO:0008615]	pyridoxine 5'-phosphate synthase activity [GO:0033856]	pyridoxine biosynthetic process [GO:0008615]	cytosol [GO:0005829]	SUBCELLULAR LOCATION: Cytoplasm {ECO:0000255|HAMAP-Rule:MF_00279}.	PATHWAY: Cofactor biosynthesis; pyridoxine 5'-phosphate biosynthesis; pyridoxine 5'-phosphate from D-erythrose 4-phosphate: step 5/5. {ECO:0000255|HAMAP-Rule:MF_00279}.	NA	SUBUNIT: Homooctamer; tetramer of dimers. {ECO:0000255|HAMAP-Rule:MF_00279}.	2.6.99.2	242	NA	NA	NA	reviewed	Inferred from homology	UP000001425: Chromosome	Unsign
pcc6803	2PG_2	0.2515019116565254	0.1965855684075319	1.2793508378761005	9	0.23277028207095185	0.8529934621266195	NA	0	0	THLNLEMAATK	P72776	1	no	slr1779	pdxJ	NA	Pyridoxine 5'-phosphate synthase (PNP synthase) (EC 2.6.99.2)	FUNCTION: Catalyzes the complicated ring closure reaction between the two acyclic compounds 1-deoxy-D-xylulose-5-phosphate (DXP) and 3-amino-2-oxopropyl phosphate (1-amino-acetone-3-phosphate or AAP) to form pyridoxine 5'-phosphate (PNP) and inorganic phosphate. {ECO:0000255|HAMAP-Rule:MF_00279}.	CATALYTIC ACTIVITY: Reaction=1-deoxy-D-xylulose 5-phosphate + 3-amino-2-oxopropyl phosphate = H(+) + 2 H2O + phosphate + pyridoxine 5'-phosphate; Xref=Rhea:RHEA:15265, ChEBI:CHEBI:15377, ChEBI:CHEBI:15378, ChEBI:CHEBI:43474, ChEBI:CHEBI:57279, ChEBI:CHEBI:57792, ChEBI:CHEBI:58589; EC=2.6.99.2; Evidence={ECO:0000255|HAMAP-Rule:MF_00279};	cytosol [GO:0005829]; pyridoxine 5'-phosphate synthase activity [GO:0033856]; pyridoxine biosynthetic process [GO:0008615]	pyridoxine 5'-phosphate synthase activity [GO:0033856]	pyridoxine biosynthetic process [GO:0008615]	cytosol [GO:0005829]	SUBCELLULAR LOCATION: Cytoplasm {ECO:0000255|HAMAP-Rule:MF_00279}.	PATHWAY: Cofactor biosynthesis; pyridoxine 5'-phosphate biosynthesis; pyridoxine 5'-phosphate from D-erythrose 4-phosphate: step 5/5. {ECO:0000255|HAMAP-Rule:MF_00279}.	NA	SUBUNIT: Homooctamer; tetramer of dimers. {ECO:0000255|HAMAP-Rule:MF_00279}.	2.6.99.2	242	NA	NA	NA	reviewed	Inferred from homology	UP000001425: Chromosome	Unsign
pcc6803	2PG_1	0.6328014096824113	0.45917379588956114	1.3781304929574214	8	0.20547646186568105	0.7071185189543729	NA	0.125	0	THLPPATWQLLTTAAQQAQTR	P74081	1	no	sll1253	NA	NA	A-adding tRNA nucleotidyltransferase (A-adding TNT) (EC 2.7.7.-) (A-adding enzyme)	FUNCTION: tRNA nucleotidyltransferase involved in the synthesis of the tRNA CCA terminus. Adds the terminal adenosine residue to tRNA (PubMed:12370185). Acts as a nucleotidyltransferase and not a poly(A) polymerase (PubMed:12601000). {ECO:0000269|PubMed:12370185, ECO:0000269|PubMed:12601000}.	CATALYTIC ACTIVITY: Reaction=a tRNA with a 3' CC end + ATP = a tRNA with a 3' CCA end + diphosphate; Xref=Rhea:RHEA:60012, Rhea:RHEA-COMP:10468, Rhea:RHEA-COMP:15488, ChEBI:CHEBI:30616, ChEBI:CHEBI:33019, ChEBI:CHEBI:83069, ChEBI:CHEBI:83071; Evidence={ECO:0000269|PubMed:12370185};PhysiologicalDirection=left-to-right; Xref=Rhea:RHEA:60013; Evidence={ECO:0000269|PubMed:12370185};	ATP binding [GO:0005524]; ATP:3'-cytidine-cytidine-tRNA adenylyltransferase activity [GO:0052929]; metal ion binding [GO:0046872]; tRNA binding [GO:0000049]; tRNA processing [GO:0008033]	ATP:3'-cytidine-cytidine-tRNA adenylyltransferase activity [GO:0052929]; ATP binding [GO:0005524]; metal ion binding [GO:0046872]; tRNA binding [GO:0000049]	tRNA processing [GO:0008033]	NA	NA	NA	COFACTOR: Name=Mg(2+); Xref=ChEBI:CHEBI:18420; Evidence={ECO:0000250|UniProtKB:O66728};	NA	2.7.7.-	942	NA	NA	NA	reviewed	Evidence at protein level	UP000001425: Chromosome	Unsign
pcc6803	2PG_2	0.6017965707630264	0.45917379588956103	1.3106073912540264	8	0.22636268952811367	0.8504211209977511	NA	0.125	0	THLPPATWQLLTTAAQQAQTR	P74081	1	no	sll1253	NA	NA	A-adding tRNA nucleotidyltransferase (A-adding TNT) (EC 2.7.7.-) (A-adding enzyme)	FUNCTION: tRNA nucleotidyltransferase involved in the synthesis of the tRNA CCA terminus. Adds the terminal adenosine residue to tRNA (PubMed:12370185). Acts as a nucleotidyltransferase and not a poly(A) polymerase (PubMed:12601000). {ECO:0000269|PubMed:12370185, ECO:0000269|PubMed:12601000}.	CATALYTIC ACTIVITY: Reaction=a tRNA with a 3' CC end + ATP = a tRNA with a 3' CCA end + diphosphate; Xref=Rhea:RHEA:60012, Rhea:RHEA-COMP:10468, Rhea:RHEA-COMP:15488, ChEBI:CHEBI:30616, ChEBI:CHEBI:33019, ChEBI:CHEBI:83069, ChEBI:CHEBI:83071; Evidence={ECO:0000269|PubMed:12370185};PhysiologicalDirection=left-to-right; Xref=Rhea:RHEA:60013; Evidence={ECO:0000269|PubMed:12370185};	ATP binding [GO:0005524]; ATP:3'-cytidine-cytidine-tRNA adenylyltransferase activity [GO:0052929]; metal ion binding [GO:0046872]; tRNA binding [GO:0000049]; tRNA processing [GO:0008033]	ATP:3'-cytidine-cytidine-tRNA adenylyltransferase activity [GO:0052929]; ATP binding [GO:0005524]; metal ion binding [GO:0046872]; tRNA binding [GO:0000049]	tRNA processing [GO:0008033]	NA	NA	NA	COFACTOR: Name=Mg(2+); Xref=ChEBI:CHEBI:18420; Evidence={ECO:0000250|UniProtKB:O66728};	NA	2.7.7.-	942	NA	NA	NA	reviewed	Evidence at protein level	UP000001425: Chromosome	Unsign
pcc6803	2PG_1	0.069845632292701	0.2013682144021928	0.3468552993830411	9	0.7366721647450509	0.9178051778979892	NA	0	0	THPEDEQLAEELLNDPK	P20170	1	no	slr0738	trpE	NA	Anthranilate synthase component 1 (AS) (ASI) (EC 4.1.3.27)	FUNCTION: Part of a heterotetrameric complex that catalyzes the two-step biosynthesis of anthranilate, an intermediate in the biosynthesis of L-tryptophan. In the first step, the glutamine-binding beta subunit (TrpG) of anthranilate synthase (AS) provides the glutamine amidotransferase activity which generates ammonia as a substrate that, along with chorismate, is used in the second step, catalyzed by the large alpha subunit of AS (TrpE) to produce anthranilate. In the absence of TrpG, TrpE can synthesize anthranilate directly from chorismate and high concentrations of ammonia (By similarity). {ECO:0000250}.	CATALYTIC ACTIVITY: Reaction=chorismate + L-glutamine = anthranilate + H(+) + L-glutamate + pyruvate; Xref=Rhea:RHEA:21732, ChEBI:CHEBI:15361, ChEBI:CHEBI:15378, ChEBI:CHEBI:16567, ChEBI:CHEBI:29748, ChEBI:CHEBI:29985, ChEBI:CHEBI:58359; EC=4.1.3.27;	anthranilate synthase activity [GO:0004049]; metal ion binding [GO:0046872]; tryptophan biosynthetic process [GO:0000162]	anthranilate synthase activity [GO:0004049]; metal ion binding [GO:0046872]	tryptophan biosynthetic process [GO:0000162]	NA	NA	PATHWAY: Amino-acid biosynthesis; L-tryptophan biosynthesis; L-tryptophan from chorismate: step 1/5.	COFACTOR: Name=Mg(2+); Xref=ChEBI:CHEBI:18420; Evidence={ECO:0000250|UniProtKB:P00897}; Note=Binds 1 Mg(2+) ion per subunit. {ECO:0000250|UniProtKB:P00897};	SUBUNIT: Heterotetramer consisting of two non-identical subunits: a beta subunit (TrpG) and a large alpha subunit (TrpE). {ECO:0000250}.	4.1.3.27	508	ACTIVITY REGULATION: Feedback inhibited by tryptophan. {ECO:0000250}.	NA	NA	reviewed	Inferred from homology	UP000001425: Chromosome	Unsign
pcc6803	2PG_2	-0.00929611623614141	0.2013682144021928	-0.04616476470101818	9	0.9641870531060928	0.995798494034264	NA	0	0	THPEDEQLAEELLNDPK	P20170	1	no	slr0738	trpE	NA	Anthranilate synthase component 1 (AS) (ASI) (EC 4.1.3.27)	FUNCTION: Part of a heterotetrameric complex that catalyzes the two-step biosynthesis of anthranilate, an intermediate in the biosynthesis of L-tryptophan. In the first step, the glutamine-binding beta subunit (TrpG) of anthranilate synthase (AS) provides the glutamine amidotransferase activity which generates ammonia as a substrate that, along with chorismate, is used in the second step, catalyzed by the large alpha subunit of AS (TrpE) to produce anthranilate. In the absence of TrpG, TrpE can synthesize anthranilate directly from chorismate and high concentrations of ammonia (By similarity). {ECO:0000250}.	CATALYTIC ACTIVITY: Reaction=chorismate + L-glutamine = anthranilate + H(+) + L-glutamate + pyruvate; Xref=Rhea:RHEA:21732, ChEBI:CHEBI:15361, ChEBI:CHEBI:15378, ChEBI:CHEBI:16567, ChEBI:CHEBI:29748, ChEBI:CHEBI:29985, ChEBI:CHEBI:58359; EC=4.1.3.27;	anthranilate synthase activity [GO:0004049]; metal ion binding [GO:0046872]; tryptophan biosynthetic process [GO:0000162]	anthranilate synthase activity [GO:0004049]; metal ion binding [GO:0046872]	tryptophan biosynthetic process [GO:0000162]	NA	NA	PATHWAY: Amino-acid biosynthesis; L-tryptophan biosynthesis; L-tryptophan from chorismate: step 1/5.	COFACTOR: Name=Mg(2+); Xref=ChEBI:CHEBI:18420; Evidence={ECO:0000250|UniProtKB:P00897}; Note=Binds 1 Mg(2+) ion per subunit. {ECO:0000250|UniProtKB:P00897};	SUBUNIT: Heterotetramer consisting of two non-identical subunits: a beta subunit (TrpG) and a large alpha subunit (TrpE). {ECO:0000250}.	4.1.3.27	508	ACTIVITY REGULATION: Feedback inhibited by tryptophan. {ECO:0000250}.	NA	NA	reviewed	Inferred from homology	UP000001425: Chromosome	Unsign
pcc6803	2PG_1	0.8987159541123134	0.5557941382766619	1.6169943009815493	9	0.14033442130034346	0.6653721237422985	NA	0	0	THPEFEIDK	P72897	1	no	slr1619	NA	NA	Rhamnosyl O-methyltransferase	FUNCTION: Catalyzes the O-methylation of the hydroxyl group located on C-2 of the first rhamnosyl residue linked to the phenolic group of glycosylated phenolphthiocerol dimycocerosates (PGL) and p-hydroxybenzoic acid derivatives (p-HBAD). {ECO:0000256|ARBA:ARBA00003116}.	NA	methyltransferase activity [GO:0008168]; chondroitin sulfate biosynthetic process [GO:0030206]; DIM/DIP cell wall layer assembly [GO:0071770]; lipid biosynthetic process [GO:0008610]	methyltransferase activity [GO:0008168]	chondroitin sulfate biosynthetic process [GO:0030206]; DIM/DIP cell wall layer assembly [GO:0071770]; lipid biosynthetic process [GO:0008610]	NA	NA	NA	NA	NA	NA	249	NA	NA	NA	unreviewed	Inferred from homology	UP000001425: Chromosome	Unsign
pcc6803	2PG_2	0.8564830100735724	0.5557941382766619	1.5410076341021688	9	0.15770375972246864	0.8250990584065224	NA	0	0	THPEFEIDK	P72897	1	no	slr1619	NA	NA	Rhamnosyl O-methyltransferase	FUNCTION: Catalyzes the O-methylation of the hydroxyl group located on C-2 of the first rhamnosyl residue linked to the phenolic group of glycosylated phenolphthiocerol dimycocerosates (PGL) and p-hydroxybenzoic acid derivatives (p-HBAD). {ECO:0000256|ARBA:ARBA00003116}.	NA	methyltransferase activity [GO:0008168]; chondroitin sulfate biosynthetic process [GO:0030206]; DIM/DIP cell wall layer assembly [GO:0071770]; lipid biosynthetic process [GO:0008610]	methyltransferase activity [GO:0008168]	chondroitin sulfate biosynthetic process [GO:0030206]; DIM/DIP cell wall layer assembly [GO:0071770]; lipid biosynthetic process [GO:0008610]	NA	NA	NA	NA	NA	NA	249	NA	NA	NA	unreviewed	Inferred from homology	UP000001425: Chromosome	Unsign
pcc6803	2PG_1	0.05055185608613436	0.9711943813886368	0.05205122378679139	9	0.959624872751074	0.9906356510817066	NA	0	0	THQNTLIC[+57.021464]C[+57.021464]EYITLR	P73720	1	no	slr1734	opcA	NA	Putative OxPP cycle protein OpcA	FUNCTION: May be involved in the functional assembly of glucose 6-phosphate dehydrogenase.	NA	NA	NA	NA	NA	NA	NA	NA	NA	NA	475	NA	NA	NA	reviewed	Predicted	UP000001425: Chromosome	Unsign
pcc6803	2PG_2	0.09565440051081306	0.9711943813886368	0.09849150936606955	9	0.9237007567505482	0.9921205538226324	NA	0	0	THQNTLIC[+57.021464]C[+57.021464]EYITLR	P73720	1	no	slr1734	opcA	NA	Putative OxPP cycle protein OpcA	FUNCTION: May be involved in the functional assembly of glucose 6-phosphate dehydrogenase.	NA	NA	NA	NA	NA	NA	NA	NA	NA	NA	475	NA	NA	NA	reviewed	Predicted	UP000001425: Chromosome	Unsign
pcc6803	2PG_1	0.6633955458823799	0.5991418915076673	1.1072428005543498	9	0.2969029078719494	0.7453394435659217	NA	0	0	THTYMC[+57.021464]GLK	Q55318	1	no	slr1643	petH	NA	Ferredoxin--NADP reductase (FNR) (EC 1.18.1.2)	NA	CATALYTIC ACTIVITY: Reaction=H(+) + NADP(+) + 2 reduced [2Fe-2S]-[ferredoxin] = NADPH + 2 oxidized [2Fe-2S]-[ferredoxin]; Xref=Rhea:RHEA:20125, Rhea:RHEA-COMP:10000, Rhea:RHEA-COMP:10001, ChEBI:CHEBI:15378, ChEBI:CHEBI:33737, ChEBI:CHEBI:33738, ChEBI:CHEBI:57783, ChEBI:CHEBI:58349; EC=1.18.1.2;	phycobilisome [GO:0030089]; plasma membrane-derived thylakoid membrane [GO:0031676]; ferredoxin-NADP+ reductase activity [GO:0004324]	ferredoxin-NADP+ reductase activity [GO:0004324]	NA	phycobilisome [GO:0030089]; plasma membrane-derived thylakoid membrane [GO:0031676]	SUBCELLULAR LOCATION: Cellular thylakoid membrane; Peripheral membrane protein; Cytoplasmic side. Note=May be bound to the thylakoid membrane or anchored to the thylakoid-bound phycobilisomes.	NA	COFACTOR: Name=FAD; Xref=ChEBI:CHEBI:57692; Evidence={ECO:0000305|PubMed:9484476};	SUBUNIT: Purifies with both the classic phycobilisome (PBS) supercomplex (CpcG-PBS) and a photosystem I-associated PBS called CpcL-PBS; it accumulates to a higher level in CpcL-PBS. In both PBS it can be cross-linked to both phycocyanin subunits. {ECO:0000269|PubMed:31015331}.	1.18.1.2	413	NA	BIOPHYSICOCHEMICAL PROPERTIES: Kinetic parameters: KM=21 uM for NADPH (at 25 degrees Celsius) {ECO:0000269|PubMed:9484476}; Vmax=110 umol/min/mg enzyme toward NADPH (at 25 degrees Celsius) {ECO:0000269|PubMed:9484476}; Note=The enzyme was overproduced in E.coli. {ECO:0000269|PubMed:9484476};	NA	reviewed	Evidence at protein level	UP000001425: Chromosome	Unsign
pcc6803	2PG_2	0.8687356781417874	0.5991418915076673	1.4499665111977404	9	0.1810052900732837	0.835972232260045	NA	0	0	THTYMC[+57.021464]GLK	Q55318	1	no	slr1643	petH	NA	Ferredoxin--NADP reductase (FNR) (EC 1.18.1.2)	NA	CATALYTIC ACTIVITY: Reaction=H(+) + NADP(+) + 2 reduced [2Fe-2S]-[ferredoxin] = NADPH + 2 oxidized [2Fe-2S]-[ferredoxin]; Xref=Rhea:RHEA:20125, Rhea:RHEA-COMP:10000, Rhea:RHEA-COMP:10001, ChEBI:CHEBI:15378, ChEBI:CHEBI:33737, ChEBI:CHEBI:33738, ChEBI:CHEBI:57783, ChEBI:CHEBI:58349; EC=1.18.1.2;	phycobilisome [GO:0030089]; plasma membrane-derived thylakoid membrane [GO:0031676]; ferredoxin-NADP+ reductase activity [GO:0004324]	ferredoxin-NADP+ reductase activity [GO:0004324]	NA	phycobilisome [GO:0030089]; plasma membrane-derived thylakoid membrane [GO:0031676]	SUBCELLULAR LOCATION: Cellular thylakoid membrane; Peripheral membrane protein; Cytoplasmic side. Note=May be bound to the thylakoid membrane or anchored to the thylakoid-bound phycobilisomes.	NA	COFACTOR: Name=FAD; Xref=ChEBI:CHEBI:57692; Evidence={ECO:0000305|PubMed:9484476};	SUBUNIT: Purifies with both the classic phycobilisome (PBS) supercomplex (CpcG-PBS) and a photosystem I-associated PBS called CpcL-PBS; it accumulates to a higher level in CpcL-PBS. In both PBS it can be cross-linked to both phycocyanin subunits. {ECO:0000269|PubMed:31015331}.	1.18.1.2	413	NA	BIOPHYSICOCHEMICAL PROPERTIES: Kinetic parameters: KM=21 uM for NADPH (at 25 degrees Celsius) {ECO:0000269|PubMed:9484476}; Vmax=110 umol/min/mg enzyme toward NADPH (at 25 degrees Celsius) {ECO:0000269|PubMed:9484476}; Note=The enzyme was overproduced in E.coli. {ECO:0000269|PubMed:9484476};	NA	reviewed	Evidence at protein level	UP000001425: Chromosome	Unsign
pcc6803	2PG_1	0.12264279175146228	0.34683270026334	0.3536079258338189	9	0.7317746320618226	0.9153873481513828	NA	0	0	THWVINLK	P73302	1	no	sll1815	adk1	NA	Adenylate kinase 1 (AK 1) (EC 2.7.4.3) (ATP-AMP transphosphorylase 1) (ATP:AMP phosphotransferase 1) (Adenylate monophosphate kinase 1)	FUNCTION: Catalyzes the reversible transfer of the terminal phosphate group between ATP and AMP. Plays an important role in cellular energy homeostasis and in adenine nucleotide metabolism. {ECO:0000255|HAMAP-Rule:MF_00235}.	CATALYTIC ACTIVITY: Reaction=AMP + ATP = 2 ADP; Xref=Rhea:RHEA:12973, ChEBI:CHEBI:30616, ChEBI:CHEBI:456215, ChEBI:CHEBI:456216; EC=2.7.4.3; Evidence={ECO:0000255|HAMAP-Rule:MF_00235};	cytoplasm [GO:0005737]; cytosol [GO:0005829]; adenylate kinase activity [GO:0004017]; ATP binding [GO:0005524]; nucleoside diphosphate kinase activity [GO:0004550]; AMP salvage [GO:0044209]; nucleoside diphosphate metabolic process [GO:0009132]; nucleoside monophosphate metabolic process [GO:0009123]	adenylate kinase activity [GO:0004017]; ATP binding [GO:0005524]; nucleoside diphosphate kinase activity [GO:0004550]	AMP salvage [GO:0044209]; nucleoside diphosphate metabolic process [GO:0009132]; nucleoside monophosphate metabolic process [GO:0009123]	cytoplasm [GO:0005737]; cytosol [GO:0005829]	SUBCELLULAR LOCATION: Cytoplasm {ECO:0000255|HAMAP-Rule:MF_00235}.	PATHWAY: Purine metabolism; AMP biosynthesis via salvage pathway; AMP from ADP: step 1/1. {ECO:0000255|HAMAP-Rule:MF_00235}.	NA	SUBUNIT: Monomer. {ECO:0000255|HAMAP-Rule:MF_00235}.	2.7.4.3	187	NA	NA	NA	reviewed	Evidence at protein level	UP000001425: Chromosome	Unsign
pcc6803	2PG_2	0.39574942845748906	0.34683270026334	1.1410383973512532	9	0.28330522209319997	0.8694170091014465	NA	0	0	THWVINLK	P73302	1	no	sll1815	adk1	NA	Adenylate kinase 1 (AK 1) (EC 2.7.4.3) (ATP-AMP transphosphorylase 1) (ATP:AMP phosphotransferase 1) (Adenylate monophosphate kinase 1)	FUNCTION: Catalyzes the reversible transfer of the terminal phosphate group between ATP and AMP. Plays an important role in cellular energy homeostasis and in adenine nucleotide metabolism. {ECO:0000255|HAMAP-Rule:MF_00235}.	CATALYTIC ACTIVITY: Reaction=AMP + ATP = 2 ADP; Xref=Rhea:RHEA:12973, ChEBI:CHEBI:30616, ChEBI:CHEBI:456215, ChEBI:CHEBI:456216; EC=2.7.4.3; Evidence={ECO:0000255|HAMAP-Rule:MF_00235};	cytoplasm [GO:0005737]; cytosol [GO:0005829]; adenylate kinase activity [GO:0004017]; ATP binding [GO:0005524]; nucleoside diphosphate kinase activity [GO:0004550]; AMP salvage [GO:0044209]; nucleoside diphosphate metabolic process [GO:0009132]; nucleoside monophosphate metabolic process [GO:0009123]	adenylate kinase activity [GO:0004017]; ATP binding [GO:0005524]; nucleoside diphosphate kinase activity [GO:0004550]	AMP salvage [GO:0044209]; nucleoside diphosphate metabolic process [GO:0009132]; nucleoside monophosphate metabolic process [GO:0009123]	cytoplasm [GO:0005737]; cytosol [GO:0005829]	SUBCELLULAR LOCATION: Cytoplasm {ECO:0000255|HAMAP-Rule:MF_00235}.	PATHWAY: Purine metabolism; AMP biosynthesis via salvage pathway; AMP from ADP: step 1/1. {ECO:0000255|HAMAP-Rule:MF_00235}.	NA	SUBUNIT: Monomer. {ECO:0000255|HAMAP-Rule:MF_00235}.	2.7.4.3	187	NA	NA	NA	reviewed	Evidence at protein level	UP000001425: Chromosome	Unsign
pcc6803	2PG_1	1.5091440580411448	1.5299575482982848	0.9863960341381433	9	0.34971301142292877	0.7647820750997503	NA	0	0	THYC[+57.021464]GDLR	P73851	1	no	slr1720	aspS	NA	Aspartate--tRNA(Asp/Asn) ligase (EC 6.1.1.23) (Aspartyl-tRNA synthetase) (AspRS) (Non-discriminating aspartyl-tRNA synthetase) (ND-AspRS)	FUNCTION: Aspartyl-tRNA synthetase with relaxed tRNA specificity since it is able to aspartylate not only its cognate tRNA(Asp) but also tRNA(Asn). Reaction proceeds in two steps: L-aspartate is first activated by ATP to form Asp-AMP and then transferred to the acceptor end of tRNA(Asp/Asn). {ECO:0000255|HAMAP-Rule:MF_00044}.	CATALYTIC ACTIVITY: Reaction=ATP + L-aspartate + tRNA(Asx) = AMP + diphosphate + L-aspartyl-tRNA(Asx); Xref=Rhea:RHEA:18349, Rhea:RHEA-COMP:9710, Rhea:RHEA-COMP:9711, ChEBI:CHEBI:29991, ChEBI:CHEBI:30616, ChEBI:CHEBI:33019, ChEBI:CHEBI:78442, ChEBI:CHEBI:78516, ChEBI:CHEBI:456215; EC=6.1.1.23; Evidence={ECO:0000255|HAMAP-Rule:MF_00044};	cytoplasm [GO:0005737]; aspartate-tRNA ligase activity [GO:0004815]; aspartate-tRNA(Asn) ligase activity [GO:0050560]; ATP binding [GO:0005524]; nucleic acid binding [GO:0003676]; aspartyl-tRNA aminoacylation [GO:0006422]	aspartate-tRNA(Asn) ligase activity [GO:0050560]; aspartate-tRNA ligase activity [GO:0004815]; ATP binding [GO:0005524]; nucleic acid binding [GO:0003676]	aspartyl-tRNA aminoacylation [GO:0006422]	cytoplasm [GO:0005737]	SUBCELLULAR LOCATION: Cytoplasm {ECO:0000255|HAMAP-Rule:MF_00044}.	NA	NA	SUBUNIT: Homodimer. {ECO:0000255|HAMAP-Rule:MF_00044}.	6.1.1.23	599	NA	NA	NA	reviewed	Inferred from homology	UP000001425: Chromosome	Unsign
pcc6803	2PG_2	0.10995900424120388	1.5299575482982848	0.07187062436046492	9	0.9442766758861094	0.9945841177738376	NA	0	0	THYC[+57.021464]GDLR	P73851	1	no	slr1720	aspS	NA	Aspartate--tRNA(Asp/Asn) ligase (EC 6.1.1.23) (Aspartyl-tRNA synthetase) (AspRS) (Non-discriminating aspartyl-tRNA synthetase) (ND-AspRS)	FUNCTION: Aspartyl-tRNA synthetase with relaxed tRNA specificity since it is able to aspartylate not only its cognate tRNA(Asp) but also tRNA(Asn). Reaction proceeds in two steps: L-aspartate is first activated by ATP to form Asp-AMP and then transferred to the acceptor end of tRNA(Asp/Asn). {ECO:0000255|HAMAP-Rule:MF_00044}.	CATALYTIC ACTIVITY: Reaction=ATP + L-aspartate + tRNA(Asx) = AMP + diphosphate + L-aspartyl-tRNA(Asx); Xref=Rhea:RHEA:18349, Rhea:RHEA-COMP:9710, Rhea:RHEA-COMP:9711, ChEBI:CHEBI:29991, ChEBI:CHEBI:30616, ChEBI:CHEBI:33019, ChEBI:CHEBI:78442, ChEBI:CHEBI:78516, ChEBI:CHEBI:456215; EC=6.1.1.23; Evidence={ECO:0000255|HAMAP-Rule:MF_00044};	cytoplasm [GO:0005737]; aspartate-tRNA ligase activity [GO:0004815]; aspartate-tRNA(Asn) ligase activity [GO:0050560]; ATP binding [GO:0005524]; nucleic acid binding [GO:0003676]; aspartyl-tRNA aminoacylation [GO:0006422]	aspartate-tRNA(Asn) ligase activity [GO:0050560]; aspartate-tRNA ligase activity [GO:0004815]; ATP binding [GO:0005524]; nucleic acid binding [GO:0003676]	aspartyl-tRNA aminoacylation [GO:0006422]	cytoplasm [GO:0005737]	SUBCELLULAR LOCATION: Cytoplasm {ECO:0000255|HAMAP-Rule:MF_00044}.	NA	NA	SUBUNIT: Homodimer. {ECO:0000255|HAMAP-Rule:MF_00044}.	6.1.1.23	599	NA	NA	NA	reviewed	Inferred from homology	UP000001425: Chromosome	Unsign
pcc6803	2PG_1	0.8449747816075064	0.42626449190174487	1.9822781340235944	9	0.07877016767049216	0.619561547592966	NA	0	0	AVLVLVSIR	P73942	1	no	sll1425	proS	NA	Proline--tRNA ligase (EC 6.1.1.15) (Prolyl-tRNA synthetase) (ProRS)	FUNCTION: Catalyzes the attachment of proline to tRNA(Pro) in a two-step reaction: proline is first activated by ATP to form Pro-AMP and then transferred to the acceptor end of tRNA(Pro). As ProRS can inadvertently accommodate and process non-cognate amino acids such as alanine and cysteine, to avoid such errors it has two additional distinct editing activities against alanine. One activity is designated as 'pretransfer' editing and involves the tRNA(Pro)-independent hydrolysis of activated Ala-AMP. The other activity is designated 'posttransfer' editing and involves deacylation of mischarged Ala-tRNA(Pro). The misacylated Cys-tRNA(Pro) is not edited by ProRS. {ECO:0000255|HAMAP-Rule:MF_01569}.	CATALYTIC ACTIVITY: Reaction=ATP + L-proline + tRNA(Pro) = AMP + diphosphate + L-prolyl-tRNA(Pro); Xref=Rhea:RHEA:14305, Rhea:RHEA-COMP:9700, Rhea:RHEA-COMP:9702, ChEBI:CHEBI:30616, ChEBI:CHEBI:33019, ChEBI:CHEBI:60039, ChEBI:CHEBI:78442, ChEBI:CHEBI:78532, ChEBI:CHEBI:456215; EC=6.1.1.15; Evidence={ECO:0000255|HAMAP-Rule:MF_01569};	cytosol [GO:0005829]; aminoacyl-tRNA editing activity [GO:0002161]; ATP binding [GO:0005524]; proline-tRNA ligase activity [GO:0004827]; prolyl-tRNA aminoacylation [GO:0006433]	aminoacyl-tRNA editing activity [GO:0002161]; ATP binding [GO:0005524]; proline-tRNA ligase activity [GO:0004827]	prolyl-tRNA aminoacylation [GO:0006433]	cytosol [GO:0005829]	SUBCELLULAR LOCATION: Cytoplasm {ECO:0000255|HAMAP-Rule:MF_01569}.	NA	NA	SUBUNIT: Homodimer. {ECO:0000255|HAMAP-Rule:MF_01569}.	6.1.1.15	603	NA	NA	NA	reviewed	Inferred from homology	UP000001425: Chromosome	Unsign
pcc6803	2PG_2	0.04659432468252952	0.42626449190174487	0.10930848233370946	9	0.9153562403646024	0.9910740781387604	NA	0	0	AVLVLVSIR	P73942	1	no	sll1425	proS	NA	Proline--tRNA ligase (EC 6.1.1.15) (Prolyl-tRNA synthetase) (ProRS)	FUNCTION: Catalyzes the attachment of proline to tRNA(Pro) in a two-step reaction: proline is first activated by ATP to form Pro-AMP and then transferred to the acceptor end of tRNA(Pro). As ProRS can inadvertently accommodate and process non-cognate amino acids such as alanine and cysteine, to avoid such errors it has two additional distinct editing activities against alanine. One activity is designated as 'pretransfer' editing and involves the tRNA(Pro)-independent hydrolysis of activated Ala-AMP. The other activity is designated 'posttransfer' editing and involves deacylation of mischarged Ala-tRNA(Pro). The misacylated Cys-tRNA(Pro) is not edited by ProRS. {ECO:0000255|HAMAP-Rule:MF_01569}.	CATALYTIC ACTIVITY: Reaction=ATP + L-proline + tRNA(Pro) = AMP + diphosphate + L-prolyl-tRNA(Pro); Xref=Rhea:RHEA:14305, Rhea:RHEA-COMP:9700, Rhea:RHEA-COMP:9702, ChEBI:CHEBI:30616, ChEBI:CHEBI:33019, ChEBI:CHEBI:60039, ChEBI:CHEBI:78442, ChEBI:CHEBI:78532, ChEBI:CHEBI:456215; EC=6.1.1.15; Evidence={ECO:0000255|HAMAP-Rule:MF_01569};	cytosol [GO:0005829]; aminoacyl-tRNA editing activity [GO:0002161]; ATP binding [GO:0005524]; proline-tRNA ligase activity [GO:0004827]; prolyl-tRNA aminoacylation [GO:0006433]	aminoacyl-tRNA editing activity [GO:0002161]; ATP binding [GO:0005524]; proline-tRNA ligase activity [GO:0004827]	prolyl-tRNA aminoacylation [GO:0006433]	cytosol [GO:0005829]	SUBCELLULAR LOCATION: Cytoplasm {ECO:0000255|HAMAP-Rule:MF_01569}.	NA	NA	SUBUNIT: Homodimer. {ECO:0000255|HAMAP-Rule:MF_01569}.	6.1.1.15	603	NA	NA	NA	reviewed	Inferred from homology	UP000001425: Chromosome	Unsign
pcc6803	2PG_1	0.5380019453407352	0.4658220241504382	1.154951714277439	9	0.2778527832582034	0.7410617499467729	NA	0	0	TIADPDC[+57.021464]VR	P73679	1	no	NA	cefD	NA	Isopenicillin N epimerase	NA	NA	catalytic activity [GO:0003824]	catalytic activity [GO:0003824]	NA	NA	NA	NA	COFACTOR: Name=pyridoxal 5'-phosphate; Xref=ChEBI:CHEBI:597326; Evidence={ECO:0000256|ARBA:ARBA00001933, ECO:0000256|RuleBase:RU004504};	NA	NA	401	NA	NA	NA	unreviewed	Inferred from homology	UP000001425: Chromosome	Unsign
pcc6803	2PG_2	0.6410538989945656	0.4658220241504382	1.376177736902229	9	0.2020374053064018	0.840082182815332	NA	0	0	TIADPDC[+57.021464]VR	P73679	1	no	NA	cefD	NA	Isopenicillin N epimerase	NA	NA	catalytic activity [GO:0003824]	catalytic activity [GO:0003824]	NA	NA	NA	NA	COFACTOR: Name=pyridoxal 5'-phosphate; Xref=ChEBI:CHEBI:597326; Evidence={ECO:0000256|ARBA:ARBA00001933, ECO:0000256|RuleBase:RU004504};	NA	NA	401	NA	NA	NA	unreviewed	Inferred from homology	UP000001425: Chromosome	Unsign
pcc6803	2PG_1	-0.8694466020921605	0.538174017167633	-1.61554919850644	9	0.14064804897510674	0.6661201314285993	NA	0	0	TIAEALVF	P74177	1	no	slr1265	rpoC1	NA	DNA-directed RNA polymerase subunit gamma (RNAP subunit gamma) (EC 2.7.7.6) (RNA polymerase subunit gamma) (Transcriptase subunit gamma)	FUNCTION: DNA-dependent RNA polymerase catalyzes the transcription of DNA into RNA using the four ribonucleoside triphosphates as substrates. {ECO:0000255|HAMAP-Rule:MF_01323}.	CATALYTIC ACTIVITY: Reaction=a ribonucleoside 5'-triphosphate + RNA(n) = diphosphate + RNA(n+1); Xref=Rhea:RHEA:21248, Rhea:RHEA-COMP:14527, Rhea:RHEA-COMP:17342, ChEBI:CHEBI:33019, ChEBI:CHEBI:61557, ChEBI:CHEBI:140395; EC=2.7.7.6; Evidence={ECO:0000255|HAMAP-Rule:MF_01323};	DNA binding [GO:0003677]; DNA-directed 5'-3' RNA polymerase activity [GO:0003899]; magnesium ion binding [GO:0000287]; zinc ion binding [GO:0008270]; transcription, DNA-templated [GO:0006351]	DNA binding [GO:0003677]; DNA-directed 5'-3' RNA polymerase activity [GO:0003899]; magnesium ion binding [GO:0000287]; zinc ion binding [GO:0008270]	transcription, DNA-templated [GO:0006351]	NA	NA	NA	COFACTOR: Name=Mg(2+); Xref=ChEBI:CHEBI:18420; Evidence={ECO:0000255|HAMAP-Rule:MF_01323}; Note=Binds 1 Mg(2+) ion per subunit. {ECO:0000255|HAMAP-Rule:MF_01323}; COFACTOR: Name=Zn(2+); Xref=ChEBI:CHEBI:29105; Evidence={ECO:0000255|HAMAP-Rule:MF_01323}; Note=Binds 1 Zn(2+) ion per subunit. {ECO:0000255|HAMAP-Rule:MF_01323};	SUBUNIT: In cyanobacteria the RNAP catalytic core is composed of 2 alpha, 1 beta, 1 beta', 1 gamma and 1 omega subunit. When a sigma factor is associated with the core the holoenzyme is formed, which can initiate transcription. {ECO:0000255|HAMAP-Rule:MF_01323}.	2.7.7.6	626	NA	NA	NA	reviewed	Inferred from homology	UP000001425: Chromosome	Unsign
pcc6803	2PG_2	-0.7778553647306315	0.538174017167633	-1.445360310823667	9	0.1822603871877253	0.835972232260045	NA	0	0	TIAEALVF	P74177	1	no	slr1265	rpoC1	NA	DNA-directed RNA polymerase subunit gamma (RNAP subunit gamma) (EC 2.7.7.6) (RNA polymerase subunit gamma) (Transcriptase subunit gamma)	FUNCTION: DNA-dependent RNA polymerase catalyzes the transcription of DNA into RNA using the four ribonucleoside triphosphates as substrates. {ECO:0000255|HAMAP-Rule:MF_01323}.	CATALYTIC ACTIVITY: Reaction=a ribonucleoside 5'-triphosphate + RNA(n) = diphosphate + RNA(n+1); Xref=Rhea:RHEA:21248, Rhea:RHEA-COMP:14527, Rhea:RHEA-COMP:17342, ChEBI:CHEBI:33019, ChEBI:CHEBI:61557, ChEBI:CHEBI:140395; EC=2.7.7.6; Evidence={ECO:0000255|HAMAP-Rule:MF_01323};	DNA binding [GO:0003677]; DNA-directed 5'-3' RNA polymerase activity [GO:0003899]; magnesium ion binding [GO:0000287]; zinc ion binding [GO:0008270]; transcription, DNA-templated [GO:0006351]	DNA binding [GO:0003677]; DNA-directed 5'-3' RNA polymerase activity [GO:0003899]; magnesium ion binding [GO:0000287]; zinc ion binding [GO:0008270]	transcription, DNA-templated [GO:0006351]	NA	NA	NA	COFACTOR: Name=Mg(2+); Xref=ChEBI:CHEBI:18420; Evidence={ECO:0000255|HAMAP-Rule:MF_01323}; Note=Binds 1 Mg(2+) ion per subunit. {ECO:0000255|HAMAP-Rule:MF_01323}; COFACTOR: Name=Zn(2+); Xref=ChEBI:CHEBI:29105; Evidence={ECO:0000255|HAMAP-Rule:MF_01323}; Note=Binds 1 Zn(2+) ion per subunit. {ECO:0000255|HAMAP-Rule:MF_01323};	SUBUNIT: In cyanobacteria the RNAP catalytic core is composed of 2 alpha, 1 beta, 1 beta', 1 gamma and 1 omega subunit. When a sigma factor is associated with the core the holoenzyme is formed, which can initiate transcription. {ECO:0000255|HAMAP-Rule:MF_01323}.	2.7.7.6	626	NA	NA	NA	reviewed	Inferred from homology	UP000001425: Chromosome	Unsign
pcc6803	2PG_1	-0.23280026442819277	0.2055986908533177	-1.1323042158584646	9	0.2867712557424371	0.7410617499467729	NA	0	0	TIALDDFVEHTK	P74357	1	no	sll1530	NA	NA	Sll1530 protein	NA	NA	tRNA (m1A) methyltransferase complex [GO:0031515]; tRNA (adenine-N1-)-methyltransferase activity [GO:0016429]; tRNA methylation [GO:0030488]	tRNA (adenine-N1-)-methyltransferase activity [GO:0016429]	tRNA methylation [GO:0030488]	tRNA (m1A) methyltransferase complex [GO:0031515]	NA	NA	NA	NA	NA	386	NA	NA	NA	unreviewed	Predicted	UP000001425: Chromosome	Unsign
pcc6803	2PG_2	-0.3923519052362549	0.2055986908533177	-1.908338538576466	9	0.08869711916040846	0.7513314815755703	NA	0	0	TIALDDFVEHTK	P74357	1	no	sll1530	NA	NA	Sll1530 protein	NA	NA	tRNA (m1A) methyltransferase complex [GO:0031515]; tRNA (adenine-N1-)-methyltransferase activity [GO:0016429]; tRNA methylation [GO:0030488]	tRNA (adenine-N1-)-methyltransferase activity [GO:0016429]	tRNA methylation [GO:0030488]	tRNA (m1A) methyltransferase complex [GO:0031515]	NA	NA	NA	NA	NA	386	NA	NA	NA	unreviewed	Predicted	UP000001425: Chromosome	Unsign
pcc6803	2PG_1	0.21526203573930747	0.1947833032149813	1.1051359751391212	9	0.29776730039874466	0.7456150820369084	NA	0	0	TIALETEIDGRPVR	P74122	1	no	sll1883	argJ	NA	Arginine biosynthesis bifunctional protein ArgJ [Cleaved into: Arginine biosynthesis bifunctional protein ArgJ alpha chain; Arginine biosynthesis bifunctional protein ArgJ beta chain] [Includes: Glutamate N-acetyltransferase (EC 2.3.1.35) (Ornithine acetyltransferase) (OATase) (Ornithine transacetylase); Amino-acid acetyltransferase (EC 2.3.1.1) (N-acetylglutamate synthase) (AGSase)]	FUNCTION: Catalyzes two activities which are involved in the cyclic version of arginine biosynthesis: the synthesis of N-acetylglutamate from glutamate and acetyl-CoA as the acetyl donor, and of ornithine by transacetylation between N(2)-acetylornithine and glutamate. {ECO:0000255|HAMAP-Rule:MF_01106}.	CATALYTIC ACTIVITY: Reaction=L-glutamate + N(2)-acetyl-L-ornithine = L-ornithine + N-acetyl-L-glutamate; Xref=Rhea:RHEA:15349, ChEBI:CHEBI:29985, ChEBI:CHEBI:44337, ChEBI:CHEBI:46911, ChEBI:CHEBI:57805; EC=2.3.1.35; Evidence={ECO:0000255|HAMAP-Rule:MF_01106}; CATALYTIC ACTIVITY: Reaction=acetyl-CoA + L-glutamate = CoA + H(+) + N-acetyl-L-glutamate; Xref=Rhea:RHEA:24292, ChEBI:CHEBI:15378, ChEBI:CHEBI:29985, ChEBI:CHEBI:44337, ChEBI:CHEBI:57287, ChEBI:CHEBI:57288; EC=2.3.1.1; Evidence={ECO:0000255|HAMAP-Rule:MF_01106};	cytoplasm [GO:0005737]; acetyl-CoA:L-glutamate N-acetyltransferase activity [GO:0004042]; glutamate N-acetyltransferase activity [GO:0004358]; methione N-acyltransferase activity [GO:0103045]; arginine biosynthetic process [GO:0006526]; ornithine biosynthetic process [GO:0006592]	acetyl-CoA:L-glutamate N-acetyltransferase activity [GO:0004042]; glutamate N-acetyltransferase activity [GO:0004358]; methione N-acyltransferase activity [GO:0103045]	arginine biosynthetic process [GO:0006526]; ornithine biosynthetic process [GO:0006592]	cytoplasm [GO:0005737]	SUBCELLULAR LOCATION: Cytoplasm {ECO:0000255|HAMAP-Rule:MF_01106}.	PATHWAY: Amino-acid biosynthesis; L-arginine biosynthesis; L-ornithine and N-acetyl-L-glutamate from L-glutamate and N(2)-acetyl-L-ornithine (cyclic): step 1/1. {ECO:0000255|HAMAP-Rule:MF_01106}.; PATHWAY: Amino-acid biosynthesis; L-arginine biosynthesis; N(2)-acetyl-L-ornithine from L-glutamate: step 1/4. {ECO:0000255|HAMAP-Rule:MF_01106}.	NA	SUBUNIT: Heterotetramer of two alpha and two beta chains. {ECO:0000255|HAMAP-Rule:MF_01106}.	2.3.1.35; 2.3.1.1	413	NA	NA	MISCELLANEOUS: Some bacteria possess a monofunctional ArgJ, i.e. capable of catalyzing only the fifth step of the arginine biosynthetic pathway.	reviewed	Inferred from homology	UP000001425: Chromosome	Unsign
pcc6803	2PG_2	0.4085499441762418	0.1947833032149813	2.0974587525365425	9	0.06538736198647088	0.6809504807260728	NA	0	0	TIALETEIDGRPVR	P74122	1	no	sll1883	argJ	NA	Arginine biosynthesis bifunctional protein ArgJ [Cleaved into: Arginine biosynthesis bifunctional protein ArgJ alpha chain; Arginine biosynthesis bifunctional protein ArgJ beta chain] [Includes: Glutamate N-acetyltransferase (EC 2.3.1.35) (Ornithine acetyltransferase) (OATase) (Ornithine transacetylase); Amino-acid acetyltransferase (EC 2.3.1.1) (N-acetylglutamate synthase) (AGSase)]	FUNCTION: Catalyzes two activities which are involved in the cyclic version of arginine biosynthesis: the synthesis of N-acetylglutamate from glutamate and acetyl-CoA as the acetyl donor, and of ornithine by transacetylation between N(2)-acetylornithine and glutamate. {ECO:0000255|HAMAP-Rule:MF_01106}.	CATALYTIC ACTIVITY: Reaction=L-glutamate + N(2)-acetyl-L-ornithine = L-ornithine + N-acetyl-L-glutamate; Xref=Rhea:RHEA:15349, ChEBI:CHEBI:29985, ChEBI:CHEBI:44337, ChEBI:CHEBI:46911, ChEBI:CHEBI:57805; EC=2.3.1.35; Evidence={ECO:0000255|HAMAP-Rule:MF_01106}; CATALYTIC ACTIVITY: Reaction=acetyl-CoA + L-glutamate = CoA + H(+) + N-acetyl-L-glutamate; Xref=Rhea:RHEA:24292, ChEBI:CHEBI:15378, ChEBI:CHEBI:29985, ChEBI:CHEBI:44337, ChEBI:CHEBI:57287, ChEBI:CHEBI:57288; EC=2.3.1.1; Evidence={ECO:0000255|HAMAP-Rule:MF_01106};	cytoplasm [GO:0005737]; acetyl-CoA:L-glutamate N-acetyltransferase activity [GO:0004042]; glutamate N-acetyltransferase activity [GO:0004358]; methione N-acyltransferase activity [GO:0103045]; arginine biosynthetic process [GO:0006526]; ornithine biosynthetic process [GO:0006592]	acetyl-CoA:L-glutamate N-acetyltransferase activity [GO:0004042]; glutamate N-acetyltransferase activity [GO:0004358]; methione N-acyltransferase activity [GO:0103045]	arginine biosynthetic process [GO:0006526]; ornithine biosynthetic process [GO:0006592]	cytoplasm [GO:0005737]	SUBCELLULAR LOCATION: Cytoplasm {ECO:0000255|HAMAP-Rule:MF_01106}.	PATHWAY: Amino-acid biosynthesis; L-arginine biosynthesis; L-ornithine and N-acetyl-L-glutamate from L-glutamate and N(2)-acetyl-L-ornithine (cyclic): step 1/1. {ECO:0000255|HAMAP-Rule:MF_01106}.; PATHWAY: Amino-acid biosynthesis; L-arginine biosynthesis; N(2)-acetyl-L-ornithine from L-glutamate: step 1/4. {ECO:0000255|HAMAP-Rule:MF_01106}.	NA	SUBUNIT: Heterotetramer of two alpha and two beta chains. {ECO:0000255|HAMAP-Rule:MF_01106}.	2.3.1.35; 2.3.1.1	413	NA	NA	MISCELLANEOUS: Some bacteria possess a monofunctional ArgJ, i.e. capable of catalyzing only the fifth step of the arginine biosynthetic pathway.	reviewed	Inferred from homology	UP000001425: Chromosome	Unsign
pcc6803	2PG_1	-0.29087661889801053	0.2341515081381584	-1.242258148200276	9	0.2455351695241732	0.7289995696549787	NA	0	0	TIANIIADR	P77962	1	no	sll1931	glyA	NA	Serine hydroxymethyltransferase (SHMT) (Serine methylase) (EC 2.1.2.1)	FUNCTION: Catalyzes the reversible interconversion of serine and glycine with tetrahydrofolate (THF) serving as the one-carbon carrier. This reaction serves as the major source of one-carbon groups required for the biosynthesis of purines, thymidylate, methionine, and other important biomolecules. Also exhibits THF-independent aldolase activity toward beta-hydroxyamino acids, producing glycine and aldehydes, via a retro-aldol mechanism. {ECO:0000255|HAMAP-Rule:MF_00051}.	CATALYTIC ACTIVITY: Reaction=(6R)-5,10-methylene-5,6,7,8-tetrahydrofolate + glycine + H2O = (6S)-5,6,7,8-tetrahydrofolate + L-serine; Xref=Rhea:RHEA:15481, ChEBI:CHEBI:15377, ChEBI:CHEBI:15636, ChEBI:CHEBI:33384, ChEBI:CHEBI:57305, ChEBI:CHEBI:57453; EC=2.1.2.1; Evidence={ECO:0000255|HAMAP-Rule:MF_00051};	cytoplasm [GO:0005737]; cytosol [GO:0005829]; glycine hydroxymethyltransferase activity [GO:0004372]; pyridoxal phosphate binding [GO:0030170]; serine binding [GO:0070905]; zinc ion binding [GO:0008270]; folic acid metabolic process [GO:0046655]; glycine biosynthetic process from serine [GO:0019264]; L-serine catabolic process [GO:0006565]; one-carbon metabolic process [GO:0006730]; tetrahydrofolate interconversion [GO:0035999]; tetrahydrofolate metabolic process [GO:0046653]	glycine hydroxymethyltransferase activity [GO:0004372]; pyridoxal phosphate binding [GO:0030170]; serine binding [GO:0070905]; zinc ion binding [GO:0008270]	folic acid metabolic process [GO:0046655]; glycine biosynthetic process from serine [GO:0019264]; L-serine catabolic process [GO:0006565]; one-carbon metabolic process [GO:0006730]; tetrahydrofolate interconversion [GO:0035999]; tetrahydrofolate metabolic process [GO:0046653]	cytoplasm [GO:0005737]; cytosol [GO:0005829]	SUBCELLULAR LOCATION: Cytoplasm {ECO:0000255|HAMAP-Rule:MF_00051}.	PATHWAY: One-carbon metabolism; tetrahydrofolate interconversion. {ECO:0000255|HAMAP-Rule:MF_00051}.; PATHWAY: Amino-acid biosynthesis; glycine biosynthesis; glycine from L-serine: step 1/1. {ECO:0000255|HAMAP-Rule:MF_00051}.	COFACTOR: Name=pyridoxal 5'-phosphate; Xref=ChEBI:CHEBI:597326; Evidence={ECO:0000255|HAMAP-Rule:MF_00051};	SUBUNIT: Homodimer. {ECO:0000255|HAMAP-Rule:MF_00051}.	2.1.2.1	427	NA	NA	NA	reviewed	Inferred from homology	UP000001425: Chromosome	Unsign
pcc6803	2PG_2	-0.11893672256058035	0.2341515081381584	-0.5079477108915443	9	0.6237045725431174	0.9377527303795284	NA	0	0	TIANIIADR	P77962	1	no	sll1931	glyA	NA	Serine hydroxymethyltransferase (SHMT) (Serine methylase) (EC 2.1.2.1)	FUNCTION: Catalyzes the reversible interconversion of serine and glycine with tetrahydrofolate (THF) serving as the one-carbon carrier. This reaction serves as the major source of one-carbon groups required for the biosynthesis of purines, thymidylate, methionine, and other important biomolecules. Also exhibits THF-independent aldolase activity toward beta-hydroxyamino acids, producing glycine and aldehydes, via a retro-aldol mechanism. {ECO:0000255|HAMAP-Rule:MF_00051}.	CATALYTIC ACTIVITY: Reaction=(6R)-5,10-methylene-5,6,7,8-tetrahydrofolate + glycine + H2O = (6S)-5,6,7,8-tetrahydrofolate + L-serine; Xref=Rhea:RHEA:15481, ChEBI:CHEBI:15377, ChEBI:CHEBI:15636, ChEBI:CHEBI:33384, ChEBI:CHEBI:57305, ChEBI:CHEBI:57453; EC=2.1.2.1; Evidence={ECO:0000255|HAMAP-Rule:MF_00051};	cytoplasm [GO:0005737]; cytosol [GO:0005829]; glycine hydroxymethyltransferase activity [GO:0004372]; pyridoxal phosphate binding [GO:0030170]; serine binding [GO:0070905]; zinc ion binding [GO:0008270]; folic acid metabolic process [GO:0046655]; glycine biosynthetic process from serine [GO:0019264]; L-serine catabolic process [GO:0006565]; one-carbon metabolic process [GO:0006730]; tetrahydrofolate interconversion [GO:0035999]; tetrahydrofolate metabolic process [GO:0046653]	glycine hydroxymethyltransferase activity [GO:0004372]; pyridoxal phosphate binding [GO:0030170]; serine binding [GO:0070905]; zinc ion binding [GO:0008270]	folic acid metabolic process [GO:0046655]; glycine biosynthetic process from serine [GO:0019264]; L-serine catabolic process [GO:0006565]; one-carbon metabolic process [GO:0006730]; tetrahydrofolate interconversion [GO:0035999]; tetrahydrofolate metabolic process [GO:0046653]	cytoplasm [GO:0005737]; cytosol [GO:0005829]	SUBCELLULAR LOCATION: Cytoplasm {ECO:0000255|HAMAP-Rule:MF_00051}.	PATHWAY: One-carbon metabolism; tetrahydrofolate interconversion. {ECO:0000255|HAMAP-Rule:MF_00051}.; PATHWAY: Amino-acid biosynthesis; glycine biosynthesis; glycine from L-serine: step 1/1. {ECO:0000255|HAMAP-Rule:MF_00051}.	COFACTOR: Name=pyridoxal 5'-phosphate; Xref=ChEBI:CHEBI:597326; Evidence={ECO:0000255|HAMAP-Rule:MF_00051};	SUBUNIT: Homodimer. {ECO:0000255|HAMAP-Rule:MF_00051}.	2.1.2.1	427	NA	NA	NA	reviewed	Inferred from homology	UP000001425: Chromosome	Unsign
pcc6803	2PG_1	-0.3536044461566444	0.5199332270215439	-0.6800958811235822	9	0.5135558952938175	0.8274409321711745	NA	0	0	TIASLHEAGTLPDDIGLVK	Q55375	1	no	slr0909	NA	NA	Slr0909 protein	NA	NA	NA	NA	NA	NA	NA	NA	NA	NA	NA	450	NA	NA	NA	unreviewed	Predicted	UP000001425: Chromosome	Unsign
pcc6803	2PG_2	-1.0358129787561206	0.5199332270215439	-1.9922038541175997	9	0.07752083926707343	0.7180411984167052	NA	0	0	TIASLHEAGTLPDDIGLVK	Q55375	1	no	slr0909	NA	NA	Slr0909 protein	NA	NA	NA	NA	NA	NA	NA	NA	NA	NA	NA	450	NA	NA	NA	unreviewed	Predicted	UP000001425: Chromosome	Unsign
pcc6803	2PG_1	-0.09104803318340685	0.1425350476822623	-0.6387764599929849	9	0.5388824747708898	0.8361261827580858	NA	0	0	TIDALMK	P74226	1	no	sll1101	rpsJ	rps10	30S ribosomal protein S10	FUNCTION: Involved in the binding of tRNA to the ribosomes. {ECO:0000255|HAMAP-Rule:MF_00508}.	NA	small ribosomal subunit [GO:0015935]; structural constituent of ribosome [GO:0003735]; tRNA binding [GO:0000049]; translation [GO:0006412]	structural constituent of ribosome [GO:0003735]; tRNA binding [GO:0000049]	translation [GO:0006412]	small ribosomal subunit [GO:0015935]	NA	NA	NA	SUBUNIT: Part of the 30S ribosomal subunit. {ECO:0000255|HAMAP-Rule:MF_00508}.	NA	105	NA	NA	NA	reviewed	Inferred from homology	UP000001425: Chromosome	Unsign
pcc6803	2PG_2	-0.4131925295087891	0.1425350476822623	-2.8988837217767927	9	0.01762738425209287	0.463375580415167	NA	0	0	TIDALMK	P74226	1	no	sll1101	rpsJ	rps10	30S ribosomal protein S10	FUNCTION: Involved in the binding of tRNA to the ribosomes. {ECO:0000255|HAMAP-Rule:MF_00508}.	NA	small ribosomal subunit [GO:0015935]; structural constituent of ribosome [GO:0003735]; tRNA binding [GO:0000049]; translation [GO:0006412]	structural constituent of ribosome [GO:0003735]; tRNA binding [GO:0000049]	translation [GO:0006412]	small ribosomal subunit [GO:0015935]	NA	NA	NA	SUBUNIT: Part of the 30S ribosomal subunit. {ECO:0000255|HAMAP-Rule:MF_00508}.	NA	105	NA	NA	NA	reviewed	Inferred from homology	UP000001425: Chromosome	Unsign
pcc6803	2PG_1	-0.23194458077871377	0.16999652982660346	-1.3644077382949955	9	0.2055790614973656	0.7071185189543729	NA	0	0	TIDC[+57.021464]LLVDGPPAYR	P74574	1	no	sll0625	NA	NA	Sll0625 protein	NA	NA	NA	NA	NA	NA	NA	NA	NA	NA	NA	225	NA	NA	NA	unreviewed	Predicted	UP000001425: Chromosome	Unsign
pcc6803	2PG_2	-0.19275640943451777	0.16999652982660346	-1.133884377705412	9	0.28614171311476877	0.8731860445833046	NA	0	0	TIDC[+57.021464]LLVDGPPAYR	P74574	1	no	sll0625	NA	NA	Sll0625 protein	NA	NA	NA	NA	NA	NA	NA	NA	NA	NA	NA	225	NA	NA	NA	unreviewed	Predicted	UP000001425: Chromosome	Unsign
pcc6803	2PG_1	0.0332956145710882	0.2558747825555122	0.13012464236824392	9	0.899329778032294	0.9744847381886492	NA	0	0	TIDC[+57.021464]LLVDGPPAYREDIQYSR	P74574	1	no	sll0625	NA	NA	Sll0625 protein	NA	NA	NA	NA	NA	NA	NA	NA	NA	NA	NA	225	NA	NA	NA	unreviewed	Predicted	UP000001425: Chromosome	Unsign
pcc6803	2PG_2	0.14086791758356312	0.2558747825555122	0.5505345863967729	9	0.5953512359792259	0.931208648513821	NA	0	0	TIDC[+57.021464]LLVDGPPAYREDIQYSR	P74574	1	no	sll0625	NA	NA	Sll0625 protein	NA	NA	NA	NA	NA	NA	NA	NA	NA	NA	NA	225	NA	NA	NA	unreviewed	Predicted	UP000001425: Chromosome	Unsign
pcc6803	2PG_1	0.3211063406229369	0.30161518048318703	1.0646226098717082	9	0.31477446756342564	0.7562725026432588	NA	0	0	TIDELLGQGLNLSQVK	P73804	1	no	sll1961	NA	NA	Sll1961 protein	NA	NA	DNA-binding transcription factor activity [GO:0003700]	DNA-binding transcription factor activity [GO:0003700]	NA	NA	NA	NA	NA	NA	NA	388	NA	NA	NA	unreviewed	Predicted	UP000001425: Chromosome	Unsign
pcc6803	2PG_2	0.08009482050782114	0.30161518048318703	0.2655530148698397	9	0.7965661442601681	0.9722903488744028	NA	0	0	TIDELLGQGLNLSQVK	P73804	1	no	sll1961	NA	NA	Sll1961 protein	NA	NA	DNA-binding transcription factor activity [GO:0003700]	DNA-binding transcription factor activity [GO:0003700]	NA	NA	NA	NA	NA	NA	NA	388	NA	NA	NA	unreviewed	Predicted	UP000001425: Chromosome	Unsign
pcc6803	2PG_1	0.20986294101630368	0.49014657691023705	0.42816363696596194	9	0.6785958371332441	0.891921159152129	NA	0	0	AVMADAGSALMGIGVGSGK	P73456	1	no	sll1633	ftsZ	NA	Cell division protein FtsZ	FUNCTION: Essential cell division protein that forms a contractile ring structure (Z ring) at the future cell division site. The regulation of the ring assembly controls the timing and the location of cell division. One of the functions of the FtsZ ring is to recruit other cell division proteins to the septum to produce a new cell wall between the dividing cells. Binds GTP and shows GTPase activity. {ECO:0000255|HAMAP-Rule:MF_00909}.	NA	cell division site [GO:0032153]; cytoplasm [GO:0005737]; GTP binding [GO:0005525]; GTPase activity [GO:0003924]; identical protein binding [GO:0042802]; cell division [GO:0051301]; cytokinetic process [GO:0032506]; division septum assembly [GO:0000917]; FtsZ-dependent cytokinesis [GO:0043093]; protein polymerization [GO:0051258]	GTPase activity [GO:0003924]; GTP binding [GO:0005525]; identical protein binding [GO:0042802]	cell division [GO:0051301]; cytokinetic process [GO:0032506]; division septum assembly [GO:0000917]; FtsZ-dependent cytokinesis [GO:0043093]; protein polymerization [GO:0051258]	cell division site [GO:0032153]; cytoplasm [GO:0005737]	SUBCELLULAR LOCATION: Cytoplasm {ECO:0000255|HAMAP-Rule:MF_00909}. Note=Assembles at midcell at the inner surface of the cytoplasmic membrane. {ECO:0000255|HAMAP-Rule:MF_00909}.	NA	NA	SUBUNIT: Homodimer. Polymerizes to form a dynamic ring structure in a strictly GTP-dependent manner. Interacts directly with several other division proteins. {ECO:0000255|HAMAP-Rule:MF_00909}.	NA	430	NA	NA	NA	reviewed	Evidence at protein level	UP000001425: Chromosome	Unsign
pcc6803	2PG_2	0.7402625594508161	0.49014657691023705	1.510288134862123	9	0.16525224413513784	0.8334530226207665	NA	0	0	AVMADAGSALMGIGVGSGK	P73456	1	no	sll1633	ftsZ	NA	Cell division protein FtsZ	FUNCTION: Essential cell division protein that forms a contractile ring structure (Z ring) at the future cell division site. The regulation of the ring assembly controls the timing and the location of cell division. One of the functions of the FtsZ ring is to recruit other cell division proteins to the septum to produce a new cell wall between the dividing cells. Binds GTP and shows GTPase activity. {ECO:0000255|HAMAP-Rule:MF_00909}.	NA	cell division site [GO:0032153]; cytoplasm [GO:0005737]; GTP binding [GO:0005525]; GTPase activity [GO:0003924]; identical protein binding [GO:0042802]; cell division [GO:0051301]; cytokinetic process [GO:0032506]; division septum assembly [GO:0000917]; FtsZ-dependent cytokinesis [GO:0043093]; protein polymerization [GO:0051258]	GTPase activity [GO:0003924]; GTP binding [GO:0005525]; identical protein binding [GO:0042802]	cell division [GO:0051301]; cytokinetic process [GO:0032506]; division septum assembly [GO:0000917]; FtsZ-dependent cytokinesis [GO:0043093]; protein polymerization [GO:0051258]	cell division site [GO:0032153]; cytoplasm [GO:0005737]	SUBCELLULAR LOCATION: Cytoplasm {ECO:0000255|HAMAP-Rule:MF_00909}. Note=Assembles at midcell at the inner surface of the cytoplasmic membrane. {ECO:0000255|HAMAP-Rule:MF_00909}.	NA	NA	SUBUNIT: Homodimer. Polymerizes to form a dynamic ring structure in a strictly GTP-dependent manner. Interacts directly with several other division proteins. {ECO:0000255|HAMAP-Rule:MF_00909}.	NA	430	NA	NA	NA	reviewed	Evidence at protein level	UP000001425: Chromosome	Unsign
pcc6803	2PG_1	-0.07151931429906887	0.21580958743445064	-0.3314000788810735	9	0.7479285603846861	0.9221992043122736	NA	0	0	TIDQLWLQHSNNR	P74162	1	no	sll1380	NA	NA	Sll1380 protein	NA	NA	outer membrane-bounded periplasmic space [GO:0030288]; tetrapyrrole binding [GO:0046906]	tetrapyrrole binding [GO:0046906]	NA	outer membrane-bounded periplasmic space [GO:0030288]	NA	NA	NA	NA	NA	214	NA	NA	NA	unreviewed	Predicted	UP000001425: Chromosome	Unsign
pcc6803	2PG_2	0.09873265421555467	0.21580958743445064	0.4574989248127979	9	0.6581562190756747	0.9465874417500366	NA	0	0	TIDQLWLQHSNNR	P74162	1	no	sll1380	NA	NA	Sll1380 protein	NA	NA	outer membrane-bounded periplasmic space [GO:0030288]; tetrapyrrole binding [GO:0046906]	tetrapyrrole binding [GO:0046906]	NA	outer membrane-bounded periplasmic space [GO:0030288]	NA	NA	NA	NA	NA	214	NA	NA	NA	unreviewed	Predicted	UP000001425: Chromosome	Unsign
pcc6803	2PG_1	0.18787948740464108	0.15553552738158558	1.2079522316705429	9	0.257848281467409	0.7344828258807077	NA	0	0	TIEGDRLLDNVQAR	P73133	1	no	slr1022	argD	NA	Acetylornithine aminotransferase (ACOAT) (EC 2.6.1.11)	NA	CATALYTIC ACTIVITY: Reaction=2-oxoglutarate + N(2)-acetyl-L-ornithine = L-glutamate + N-acetyl-L-glutamate 5-semialdehyde; Xref=Rhea:RHEA:18049, ChEBI:CHEBI:16810, ChEBI:CHEBI:29123, ChEBI:CHEBI:29985, ChEBI:CHEBI:57805; EC=2.6.1.11; Evidence={ECO:0000255|HAMAP-Rule:MF_01107};	cytoplasm [GO:0005737]; identical protein binding [GO:0042802]; N2-acetyl-L-ornithine:2-oxoglutarate 5-aminotransferase activity [GO:0003992]; pyridoxal phosphate binding [GO:0030170]; arginine biosynthetic process [GO:0006526]	identical protein binding [GO:0042802]; N2-acetyl-L-ornithine:2-oxoglutarate 5-aminotransferase activity [GO:0003992]; pyridoxal phosphate binding [GO:0030170]	arginine biosynthetic process [GO:0006526]	cytoplasm [GO:0005737]	SUBCELLULAR LOCATION: Cytoplasm {ECO:0000255|HAMAP-Rule:MF_01107}.	PATHWAY: Amino-acid biosynthesis; L-arginine biosynthesis; N(2)-acetyl-L-ornithine from L-glutamate: step 4/4. {ECO:0000255|HAMAP-Rule:MF_01107}.	COFACTOR: Name=pyridoxal 5'-phosphate; Xref=ChEBI:CHEBI:597326; Evidence={ECO:0000255|HAMAP-Rule:MF_01107}; Note=Binds 1 pyridoxal phosphate per subunit. {ECO:0000255|HAMAP-Rule:MF_01107};	SUBUNIT: Homodimer. {ECO:0000255|HAMAP-Rule:MF_01107}.	2.6.1.11	429	NA	NA	MISCELLANEOUS: May also have succinyldiaminopimelate aminotransferase activity, thus carrying out the corresponding step in lysine biosynthesis. {ECO:0000255|HAMAP-Rule:MF_01107}.	reviewed	Inferred from homology	UP000001425: Chromosome	Unsign
pcc6803	2PG_2	0.5977586340922233	0.15553552738158558	3.84322890181677	9	0.00394697952202127	0.2476221018686647	NA	0	0	TIEGDRLLDNVQAR	P73133	1	no	slr1022	argD	NA	Acetylornithine aminotransferase (ACOAT) (EC 2.6.1.11)	NA	CATALYTIC ACTIVITY: Reaction=2-oxoglutarate + N(2)-acetyl-L-ornithine = L-glutamate + N-acetyl-L-glutamate 5-semialdehyde; Xref=Rhea:RHEA:18049, ChEBI:CHEBI:16810, ChEBI:CHEBI:29123, ChEBI:CHEBI:29985, ChEBI:CHEBI:57805; EC=2.6.1.11; Evidence={ECO:0000255|HAMAP-Rule:MF_01107};	cytoplasm [GO:0005737]; identical protein binding [GO:0042802]; N2-acetyl-L-ornithine:2-oxoglutarate 5-aminotransferase activity [GO:0003992]; pyridoxal phosphate binding [GO:0030170]; arginine biosynthetic process [GO:0006526]	identical protein binding [GO:0042802]; N2-acetyl-L-ornithine:2-oxoglutarate 5-aminotransferase activity [GO:0003992]; pyridoxal phosphate binding [GO:0030170]	arginine biosynthetic process [GO:0006526]	cytoplasm [GO:0005737]	SUBCELLULAR LOCATION: Cytoplasm {ECO:0000255|HAMAP-Rule:MF_01107}.	PATHWAY: Amino-acid biosynthesis; L-arginine biosynthesis; N(2)-acetyl-L-ornithine from L-glutamate: step 4/4. {ECO:0000255|HAMAP-Rule:MF_01107}.	COFACTOR: Name=pyridoxal 5'-phosphate; Xref=ChEBI:CHEBI:597326; Evidence={ECO:0000255|HAMAP-Rule:MF_01107}; Note=Binds 1 pyridoxal phosphate per subunit. {ECO:0000255|HAMAP-Rule:MF_01107};	SUBUNIT: Homodimer. {ECO:0000255|HAMAP-Rule:MF_01107}.	2.6.1.11	429	NA	NA	MISCELLANEOUS: May also have succinyldiaminopimelate aminotransferase activity, thus carrying out the corresponding step in lysine biosynthesis. {ECO:0000255|HAMAP-Rule:MF_01107}.	reviewed	Inferred from homology	UP000001425: Chromosome	Unsign
pcc6803	2PG_1	0.4219439241988627	0.6753131276827838	0.624812263974029	9	0.5476057840928537	0.8390922822855498	NA	0	0	TIEVNNTDAEGR	P73971	1	no	sll2001	pepA	lap	Probable cytosol aminopeptidase (EC 3.4.11.1) (Leucine aminopeptidase) (LAP) (EC 3.4.11.10) (Leucyl aminopeptidase)	FUNCTION: Presumably involved in the processing and regular turnover of intracellular proteins. Catalyzes the removal of unsubstituted N-terminal amino acids from various peptides (By similarity). {ECO:0000250}.	CATALYTIC ACTIVITY: Reaction=Release of an N-terminal amino acid, Xaa-|-Yaa-, in which Xaa is preferably Leu, but may be other amino acids including Pro although not Arg or Lys, and Yaa may be Pro. Amino acid amides and methyl esters are also readily hydrolyzed, but rates on arylamides are exceedingly low.; EC=3.4.11.1; CATALYTIC ACTIVITY: Reaction=Release of an N-terminal amino acid, preferentially leucine, but not glutamic or aspartic acids.; EC=3.4.11.10;	cytoplasm [GO:0005737]; manganese ion binding [GO:0030145]; metalloaminopeptidase activity [GO:0070006]; peptidase activity [GO:0008233]	manganese ion binding [GO:0030145]; metalloaminopeptidase activity [GO:0070006]; peptidase activity [GO:0008233]	NA	cytoplasm [GO:0005737]	SUBCELLULAR LOCATION: Cytoplasm {ECO:0000250}.	NA	COFACTOR: Name=Mn(2+); Xref=ChEBI:CHEBI:29035; Evidence={ECO:0000250}; Note=Binds 2 manganese ions per subunit. {ECO:0000250};	NA	3.4.11.1; 3.4.11.10	492	NA	NA	NA	reviewed	Inferred from homology	UP000001425: Chromosome	Unsign
pcc6803	2PG_2	0.11105685236667616	0.6753131276827838	0.16445238188653	9	0.8730092163076995	0.9857895941131908	NA	0	0	TIEVNNTDAEGR	P73971	1	no	sll2001	pepA	lap	Probable cytosol aminopeptidase (EC 3.4.11.1) (Leucine aminopeptidase) (LAP) (EC 3.4.11.10) (Leucyl aminopeptidase)	FUNCTION: Presumably involved in the processing and regular turnover of intracellular proteins. Catalyzes the removal of unsubstituted N-terminal amino acids from various peptides (By similarity). {ECO:0000250}.	CATALYTIC ACTIVITY: Reaction=Release of an N-terminal amino acid, Xaa-|-Yaa-, in which Xaa is preferably Leu, but may be other amino acids including Pro although not Arg or Lys, and Yaa may be Pro. Amino acid amides and methyl esters are also readily hydrolyzed, but rates on arylamides are exceedingly low.; EC=3.4.11.1; CATALYTIC ACTIVITY: Reaction=Release of an N-terminal amino acid, preferentially leucine, but not glutamic or aspartic acids.; EC=3.4.11.10;	cytoplasm [GO:0005737]; manganese ion binding [GO:0030145]; metalloaminopeptidase activity [GO:0070006]; peptidase activity [GO:0008233]	manganese ion binding [GO:0030145]; metalloaminopeptidase activity [GO:0070006]; peptidase activity [GO:0008233]	NA	cytoplasm [GO:0005737]	SUBCELLULAR LOCATION: Cytoplasm {ECO:0000250}.	NA	COFACTOR: Name=Mn(2+); Xref=ChEBI:CHEBI:29035; Evidence={ECO:0000250}; Note=Binds 2 manganese ions per subunit. {ECO:0000250};	NA	3.4.11.1; 3.4.11.10	492	NA	NA	NA	reviewed	Inferred from homology	UP000001425: Chromosome	Unsign
pcc6803	2PG_1	0.4576901663947951	0.09024222785876236	5.071795956889756	9	6.702383027779035e-4	0.4034571350967222	NA	0	0	TIFASQFLVEGIQR	P74503	1	no	slr1942	NA	NA	KaiC-like protein 2	NA	NA	ATP binding [GO:0005524]; DNA binding [GO:0003677]; magnesium ion binding [GO:0000287]; protein serine/threonine kinase activity [GO:0004674]; regulation of circadian rhythm [GO:0042752]; regulation of transcription, DNA-templated [GO:0006355]	ATP binding [GO:0005524]; DNA binding [GO:0003677]; magnesium ion binding [GO:0000287]; protein serine/threonine kinase activity [GO:0004674]	regulation of circadian rhythm [GO:0042752]; regulation of transcription, DNA-templated [GO:0006355]	NA	NA	NA	NA	NA	NA	505	NA	NA	NA	reviewed	Inferred from homology	UP000001425: Chromosome	Unsign
pcc6803	2PG_2	0.47276640769998735	0.09024222785876236	5.23886010925962	9	5.355731021823296e-4	0.10513645526872796	NA	0	0	TIFASQFLVEGIQR	P74503	1	no	slr1942	NA	NA	KaiC-like protein 2	NA	NA	ATP binding [GO:0005524]; DNA binding [GO:0003677]; magnesium ion binding [GO:0000287]; protein serine/threonine kinase activity [GO:0004674]; regulation of circadian rhythm [GO:0042752]; regulation of transcription, DNA-templated [GO:0006355]	ATP binding [GO:0005524]; DNA binding [GO:0003677]; magnesium ion binding [GO:0000287]; protein serine/threonine kinase activity [GO:0004674]	regulation of circadian rhythm [GO:0042752]; regulation of transcription, DNA-templated [GO:0006355]	NA	NA	NA	NA	NA	NA	505	NA	NA	NA	reviewed	Inferred from homology	UP000001425: Chromosome	Unsign
pcc6803	2PG_1	-0.15019101641538785	0.28250471786731957	-0.5316407370085982	9	0.6078452548117383	0.8627975002276552	NA	0	0	TIFDNVVYGAR	Q55196	1	no	sll0683	pstB1	NA	Phosphate import ATP-binding protein PstB 1 (EC 7.3.2.1) (ABC phosphate transporter 1) (Phosphate-transporting ATPase 1)	FUNCTION: Part of the ABC transporter complex PstSACB involved in phosphate import. Responsible for energy coupling to the transport system. {ECO:0000255|HAMAP-Rule:MF_01702}.	CATALYTIC ACTIVITY: Reaction=ATP + H2O + phosphate(out) = ADP + H(+) + 2 phosphate(in); Xref=Rhea:RHEA:24440, ChEBI:CHEBI:15377, ChEBI:CHEBI:15378, ChEBI:CHEBI:30616, ChEBI:CHEBI:43474, ChEBI:CHEBI:456216; EC=7.3.2.1; Evidence={ECO:0000255|HAMAP-Rule:MF_01702};	plasma membrane [GO:0005886]; ATP binding [GO:0005524]; ATPase-coupled phosphate ion transmembrane transporter activity [GO:0015415]; inorganic phosphate transmembrane transporter activity [GO:0005315]	ATPase-coupled phosphate ion transmembrane transporter activity [GO:0015415]; ATP binding [GO:0005524]; inorganic phosphate transmembrane transporter activity [GO:0005315]	NA	plasma membrane [GO:0005886]	SUBCELLULAR LOCATION: Cell inner membrane {ECO:0000255|HAMAP-Rule:MF_01702}; Peripheral membrane protein {ECO:0000255|HAMAP-Rule:MF_01702}.	NA	NA	SUBUNIT: The complex is composed of two ATP-binding proteins (PstB), two transmembrane proteins (PstC and PstA) and a solute-binding protein (PstS). {ECO:0000255|HAMAP-Rule:MF_01702}.	7.3.2.1	269	NA	NA	NA	reviewed	Inferred from homology	UP000001425: Chromosome	Unsign
pcc6803	2PG_2	0.09760017067125729	0.28250471786731957	0.34548156012423104	9	0.7376700561683076	0.9602924884331396	NA	0	0	TIFDNVVYGAR	Q55196	1	no	sll0683	pstB1	NA	Phosphate import ATP-binding protein PstB 1 (EC 7.3.2.1) (ABC phosphate transporter 1) (Phosphate-transporting ATPase 1)	FUNCTION: Part of the ABC transporter complex PstSACB involved in phosphate import. Responsible for energy coupling to the transport system. {ECO:0000255|HAMAP-Rule:MF_01702}.	CATALYTIC ACTIVITY: Reaction=ATP + H2O + phosphate(out) = ADP + H(+) + 2 phosphate(in); Xref=Rhea:RHEA:24440, ChEBI:CHEBI:15377, ChEBI:CHEBI:15378, ChEBI:CHEBI:30616, ChEBI:CHEBI:43474, ChEBI:CHEBI:456216; EC=7.3.2.1; Evidence={ECO:0000255|HAMAP-Rule:MF_01702};	plasma membrane [GO:0005886]; ATP binding [GO:0005524]; ATPase-coupled phosphate ion transmembrane transporter activity [GO:0015415]; inorganic phosphate transmembrane transporter activity [GO:0005315]	ATPase-coupled phosphate ion transmembrane transporter activity [GO:0015415]; ATP binding [GO:0005524]; inorganic phosphate transmembrane transporter activity [GO:0005315]	NA	plasma membrane [GO:0005886]	SUBCELLULAR LOCATION: Cell inner membrane {ECO:0000255|HAMAP-Rule:MF_01702}; Peripheral membrane protein {ECO:0000255|HAMAP-Rule:MF_01702}.	NA	NA	SUBUNIT: The complex is composed of two ATP-binding proteins (PstB), two transmembrane proteins (PstC and PstA) and a solute-binding protein (PstS). {ECO:0000255|HAMAP-Rule:MF_01702}.	7.3.2.1	269	NA	NA	NA	reviewed	Inferred from homology	UP000001425: Chromosome	Unsign
pcc6803	2PG_1	-0.21425665176868505	0.39013328226236627	-0.5491883453937072	9	0.5962369087791113	0.8573301681121239	NA	0	0	TIFFNSHILADVEQIC[+57.021464]DR	P22040	1	no	sll0415	NA	NA	Uncharacterized ABC transporter ATP-binding protein sll0415	NA	NA	ATP binding [GO:0005524]	ATP binding [GO:0005524]	NA	NA	NA	NA	NA	NA	NA	354	NA	NA	NA	reviewed	Inferred from homology	UP000001425: Chromosome	Unsign
pcc6803	2PG_2	-0.37740320907123426	0.39013328226236627	-0.967369937993214	9	0.3586339451051721	0.884135252141495	NA	0	0	TIFFNSHILADVEQIC[+57.021464]DR	P22040	1	no	sll0415	NA	NA	Uncharacterized ABC transporter ATP-binding protein sll0415	NA	NA	ATP binding [GO:0005524]	ATP binding [GO:0005524]	NA	NA	NA	NA	NA	NA	NA	354	NA	NA	NA	reviewed	Inferred from homology	UP000001425: Chromosome	Unsign
pcc6803	2PG_1	-0.28016225841801906	0.17001393325805972	-1.647878224149829	9	0.1337808787890209	0.6624396720449056	NA	0	0	TIFFPGDPAER	P33779	1	no	sll1423	ntcA	NA	Global nitrogen regulator	FUNCTION: Required for full expression of proteins subject to ammonium repression. Transcriptional activator of genes subject to nitrogen control.	NA	cytosol [GO:0005829]; DNA binding [GO:0003677]; DNA-binding transcription factor activity [GO:0003700]	DNA binding [GO:0003677]; DNA-binding transcription factor activity [GO:0003700]	NA	cytosol [GO:0005829]	NA	NA	NA	NA	NA	225	NA	NA	NA	reviewed	Predicted	UP000001425: Chromosome	Unsign
pcc6803	2PG_2	0.06371646820527246	0.17001393325805972	0.3747720377044562	9	0.7165086160548226	0.9577097630988696	NA	0	0	TIFFPGDPAER	P33779	1	no	sll1423	ntcA	NA	Global nitrogen regulator	FUNCTION: Required for full expression of proteins subject to ammonium repression. Transcriptional activator of genes subject to nitrogen control.	NA	cytosol [GO:0005829]; DNA binding [GO:0003677]; DNA-binding transcription factor activity [GO:0003700]	DNA binding [GO:0003677]; DNA-binding transcription factor activity [GO:0003700]	NA	cytosol [GO:0005829]	NA	NA	NA	NA	NA	225	NA	NA	NA	reviewed	Predicted	UP000001425: Chromosome	Unsign
pcc6803	2PG_1	0.46249691573285506	0.6153652309501166	0.7515811626515936	9	0.47149878656108135	0.8148623749513002	NA	0	0	TIFGLLTPSQGEIIFK	P73650	1	no	NA	livF	NA	High-affinity branched-chain amino acid transport ATP-binding protein BraG	NA	NA	ATP binding [GO:0005524]; branched-chain amino acid transport [GO:0015803]; L-amino acid transport [GO:0015807]	ATP binding [GO:0005524]	branched-chain amino acid transport [GO:0015803]; L-amino acid transport [GO:0015807]	NA	NA	NA	NA	NA	NA	240	NA	NA	NA	unreviewed	Predicted	UP000001425: Chromosome	Unsign
pcc6803	2PG_2	0.25924638338897743	0.6153652309501166	0.4212886434755244	9	0.6834273008370504	0.9517098244299322	NA	0	0	TIFGLLTPSQGEIIFK	P73650	1	no	NA	livF	NA	High-affinity branched-chain amino acid transport ATP-binding protein BraG	NA	NA	ATP binding [GO:0005524]; branched-chain amino acid transport [GO:0015803]; L-amino acid transport [GO:0015807]	ATP binding [GO:0005524]	branched-chain amino acid transport [GO:0015803]; L-amino acid transport [GO:0015807]	NA	NA	NA	NA	NA	NA	240	NA	NA	NA	unreviewed	Predicted	UP000001425: Chromosome	Unsign
pcc6803	2PG_1	-0.2779723190606291	0.16776994457584965	-1.6568660123444003	9	0.1319264225680561	0.660772217726671	NA	0	0	TIFPWFQK	Q59987	1	no	slr0506	por	pcr	Light-dependent protochlorophyllide reductase (PCR) (EC 1.3.1.33) (NADPH-protochlorophyllide oxidoreductase) (LPOR) (POR)	FUNCTION: Phototransformation of protochlorophyllide (Pchlide) to chlorophyllide (Chlide).	CATALYTIC ACTIVITY: Reaction=chlorophyllide a + NADP(+) = H(+) + NADPH + protochlorophyllide a; Xref=Rhea:RHEA:11132, ChEBI:CHEBI:15378, ChEBI:CHEBI:57783, ChEBI:CHEBI:58349, ChEBI:CHEBI:83348, ChEBI:CHEBI:83350; EC=1.3.1.33;	protochlorophyllide reductase activity [GO:0016630]; chlorophyll biosynthetic process [GO:0015995]; photosynthesis [GO:0015979]	protochlorophyllide reductase activity [GO:0016630]	chlorophyll biosynthetic process [GO:0015995]; photosynthesis [GO:0015979]	NA	NA	PATHWAY: Porphyrin-containing compound metabolism; chlorophyll biosynthesis.	NA	NA	1.3.1.33	322	NA	NA	NA	reviewed	Evidence at protein level	UP000001425: Chromosome	Unsign
pcc6803	2PG_2	-0.7630821242706597	0.16776994457584965	-4.548383956374655	9	0.00138914637206388	0.1646327035416209	NA	0	0	TIFPWFQK	Q59987	1	no	slr0506	por	pcr	Light-dependent protochlorophyllide reductase (PCR) (EC 1.3.1.33) (NADPH-protochlorophyllide oxidoreductase) (LPOR) (POR)	FUNCTION: Phototransformation of protochlorophyllide (Pchlide) to chlorophyllide (Chlide).	CATALYTIC ACTIVITY: Reaction=chlorophyllide a + NADP(+) = H(+) + NADPH + protochlorophyllide a; Xref=Rhea:RHEA:11132, ChEBI:CHEBI:15378, ChEBI:CHEBI:57783, ChEBI:CHEBI:58349, ChEBI:CHEBI:83348, ChEBI:CHEBI:83350; EC=1.3.1.33;	protochlorophyllide reductase activity [GO:0016630]; chlorophyll biosynthetic process [GO:0015995]; photosynthesis [GO:0015979]	protochlorophyllide reductase activity [GO:0016630]	chlorophyll biosynthetic process [GO:0015995]; photosynthesis [GO:0015979]	NA	NA	PATHWAY: Porphyrin-containing compound metabolism; chlorophyll biosynthesis.	NA	NA	1.3.1.33	322	NA	NA	NA	reviewed	Evidence at protein level	UP000001425: Chromosome	Unsign
pcc6803	2PG_1	0.5239215323505302	0.4808233006955068	1.0896342410874893	9	0.3041880994500885	0.7492893163940022	NA	0	0	TIGAGVVSK	P74227	1	no	sll1099	tuf	tufA	Elongation factor Tu (EF-Tu)	FUNCTION: This protein promotes the GTP-dependent binding of aminoacyl-tRNA to the A-site of ribosomes during protein biosynthesis. {ECO:0000255|HAMAP-Rule:MF_00118}.	NA	cytoplasm [GO:0005737]; GTP binding [GO:0005525]; GTPase activity [GO:0003924]; translation elongation factor activity [GO:0003746]; translational elongation [GO:0006414]	GTPase activity [GO:0003924]; GTP binding [GO:0005525]; translation elongation factor activity [GO:0003746]	translational elongation [GO:0006414]	cytoplasm [GO:0005737]	SUBCELLULAR LOCATION: Cytoplasm {ECO:0000255|HAMAP-Rule:MF_00118}.	NA	NA	SUBUNIT: Monomer. {ECO:0000255|HAMAP-Rule:MF_00118}.	NA	399	NA	NA	NA	reviewed	Evidence at protein level	UP000001425: Chromosome	Unsign
pcc6803	2PG_2	0.4141600093523132	0.4808233006955068	0.8613559466715409	9	0.4114024531170504	0.8954183220471424	NA	0	0	TIGAGVVSK	P74227	1	no	sll1099	tuf	tufA	Elongation factor Tu (EF-Tu)	FUNCTION: This protein promotes the GTP-dependent binding of aminoacyl-tRNA to the A-site of ribosomes during protein biosynthesis. {ECO:0000255|HAMAP-Rule:MF_00118}.	NA	cytoplasm [GO:0005737]; GTP binding [GO:0005525]; GTPase activity [GO:0003924]; translation elongation factor activity [GO:0003746]; translational elongation [GO:0006414]	GTPase activity [GO:0003924]; GTP binding [GO:0005525]; translation elongation factor activity [GO:0003746]	translational elongation [GO:0006414]	cytoplasm [GO:0005737]	SUBCELLULAR LOCATION: Cytoplasm {ECO:0000255|HAMAP-Rule:MF_00118}.	NA	NA	SUBUNIT: Monomer. {ECO:0000255|HAMAP-Rule:MF_00118}.	NA	399	NA	NA	NA	reviewed	Evidence at protein level	UP000001425: Chromosome	Unsign
pcc6803	2PG_1	0.09466787273431752	0.24885463058410084	0.3804143507883183	9	0.7124607422368563	0.9076779918159936	NA	0	0	AVMLYFINR	P73664	1	no	sll2014	sfsA	NA	Sugar fermentation stimulation protein homolog	NA	NA	DNA binding [GO:0003677]; regulation of transcription, DNA-templated [GO:0006355]	DNA binding [GO:0003677]	regulation of transcription, DNA-templated [GO:0006355]	NA	NA	NA	NA	NA	NA	237	NA	NA	NA	reviewed	Inferred from homology	UP000001425: Chromosome	Unsign
pcc6803	2PG_2	0.06947157659049401	0.24885463058410084	0.27916529592972944	9	0.7864269350653703	0.971232709832442	NA	0	0	AVMLYFINR	P73664	1	no	sll2014	sfsA	NA	Sugar fermentation stimulation protein homolog	NA	NA	DNA binding [GO:0003677]; regulation of transcription, DNA-templated [GO:0006355]	DNA binding [GO:0003677]	regulation of transcription, DNA-templated [GO:0006355]	NA	NA	NA	NA	NA	NA	237	NA	NA	NA	reviewed	Inferred from homology	UP000001425: Chromosome	Unsign
pcc6803	2PG_1	-0.8818759263226955	0.4489157743260258	-1.964457425553132	9	0.08106146417344817	0.6218794022644673	NA	0	0	TIGPLQLHTR	Q55578	1	no	slr0361	NA	NA	Uncharacterized RNA pseudouridine synthase slr0361 (EC 5.4.99.-) (RNA pseudouridylate synthase) (RNA-uridine isomerase)	NA	CATALYTIC ACTIVITY: Reaction=a uridine in RNA = a pseudouridine in RNA; Xref=Rhea:RHEA:48348, Rhea:RHEA-COMP:12068, Rhea:RHEA-COMP:12069, ChEBI:CHEBI:65314, ChEBI:CHEBI:65315;	pseudouridine synthase activity [GO:0009982]; RNA binding [GO:0003723]; pseudouridine synthesis [GO:0001522]	pseudouridine synthase activity [GO:0009982]; RNA binding [GO:0003723]	pseudouridine synthesis [GO:0001522]	NA	NA	NA	NA	NA	5.4.99.-	249	NA	NA	NA	reviewed	Inferred from homology	UP000001425: Chromosome	Unsign
pcc6803	2PG_2	-0.07349869856204493	0.4489157743260258	-0.16372491849365572	9	0.8735654090059493	0.9857895941131908	NA	0	0	TIGPLQLHTR	Q55578	1	no	slr0361	NA	NA	Uncharacterized RNA pseudouridine synthase slr0361 (EC 5.4.99.-) (RNA pseudouridylate synthase) (RNA-uridine isomerase)	NA	CATALYTIC ACTIVITY: Reaction=a uridine in RNA = a pseudouridine in RNA; Xref=Rhea:RHEA:48348, Rhea:RHEA-COMP:12068, Rhea:RHEA-COMP:12069, ChEBI:CHEBI:65314, ChEBI:CHEBI:65315;	pseudouridine synthase activity [GO:0009982]; RNA binding [GO:0003723]; pseudouridine synthesis [GO:0001522]	pseudouridine synthase activity [GO:0009982]; RNA binding [GO:0003723]	pseudouridine synthesis [GO:0001522]	NA	NA	NA	NA	NA	5.4.99.-	249	NA	NA	NA	reviewed	Inferred from homology	UP000001425: Chromosome	Unsign
pcc6803	2PG_1	-0.3114134448198739	0.6772563359428659	-0.4598162147664943	9	0.6565540475096243	0.8828816871823888	NA	0	0	TIGVGAMGLADWLAK	P74240	1	no	slr1164	nrdA	NA	Ribonucleoside-diphosphate reductase subunit alpha (EC 1.17.4.1) (Ribonucleotide reductase)	FUNCTION: Provides the precursors necessary for DNA synthesis. Catalyzes the biosynthesis of deoxyribonucleotides from the corresponding ribonucleotides (By similarity). {ECO:0000250}.	CATALYTIC ACTIVITY: Reaction=[thioredoxin]-disulfide + a 2'-deoxyribonucleoside 5'-diphosphate + H2O = [thioredoxin]-dithiol + a ribonucleoside 5'-diphosphate; Xref=Rhea:RHEA:23252, Rhea:RHEA-COMP:10698, Rhea:RHEA-COMP:10700, ChEBI:CHEBI:15377, ChEBI:CHEBI:29950, ChEBI:CHEBI:50058, ChEBI:CHEBI:57930, ChEBI:CHEBI:73316; EC=1.17.4.1;	ribonucleoside-diphosphate reductase complex [GO:0005971]; ATP binding [GO:0005524]; ribonucleoside-diphosphate reductase activity, thioredoxin disulfide as acceptor [GO:0004748]; deoxyribonucleotide biosynthetic process [GO:0009263]; DNA replication [GO:0006260]	ATP binding [GO:0005524]; ribonucleoside-diphosphate reductase activity, thioredoxin disulfide as acceptor [GO:0004748]	deoxyribonucleotide biosynthetic process [GO:0009263]; DNA replication [GO:0006260]	ribonucleoside-diphosphate reductase complex [GO:0005971]	NA	PATHWAY: Genetic information processing; DNA replication.	NA	SUBUNIT: Tetramer of two alpha and two beta subunits. {ECO:0000250}.	1.17.4.1	767	ACTIVITY REGULATION: Under complex allosteric control mediated by deoxynucleoside triphosphates and ATP binding. The type of nucleotide bound at the specificity site determines substrate preference. It seems probable that ATP makes the enzyme reduce CDP and UDP, dGTP favors ADP reduction and dTTP favors GDP reduction (By similarity). {ECO:0000250}.	NA	NA	reviewed	Inferred from homology	UP000001425: Chromosome	Unsign
pcc6803	2PG_2	0.01078307111243681	0.6772563359428659	0.01592169838828422	9	0.987644230467295	0.9984566385990976	NA	0	0	TIGVGAMGLADWLAK	P74240	1	no	slr1164	nrdA	NA	Ribonucleoside-diphosphate reductase subunit alpha (EC 1.17.4.1) (Ribonucleotide reductase)	FUNCTION: Provides the precursors necessary for DNA synthesis. Catalyzes the biosynthesis of deoxyribonucleotides from the corresponding ribonucleotides (By similarity). {ECO:0000250}.	CATALYTIC ACTIVITY: Reaction=[thioredoxin]-disulfide + a 2'-deoxyribonucleoside 5'-diphosphate + H2O = [thioredoxin]-dithiol + a ribonucleoside 5'-diphosphate; Xref=Rhea:RHEA:23252, Rhea:RHEA-COMP:10698, Rhea:RHEA-COMP:10700, ChEBI:CHEBI:15377, ChEBI:CHEBI:29950, ChEBI:CHEBI:50058, ChEBI:CHEBI:57930, ChEBI:CHEBI:73316; EC=1.17.4.1;	ribonucleoside-diphosphate reductase complex [GO:0005971]; ATP binding [GO:0005524]; ribonucleoside-diphosphate reductase activity, thioredoxin disulfide as acceptor [GO:0004748]; deoxyribonucleotide biosynthetic process [GO:0009263]; DNA replication [GO:0006260]	ATP binding [GO:0005524]; ribonucleoside-diphosphate reductase activity, thioredoxin disulfide as acceptor [GO:0004748]	deoxyribonucleotide biosynthetic process [GO:0009263]; DNA replication [GO:0006260]	ribonucleoside-diphosphate reductase complex [GO:0005971]	NA	PATHWAY: Genetic information processing; DNA replication.	NA	SUBUNIT: Tetramer of two alpha and two beta subunits. {ECO:0000250}.	1.17.4.1	767	ACTIVITY REGULATION: Under complex allosteric control mediated by deoxynucleoside triphosphates and ATP binding. The type of nucleotide bound at the specificity site determines substrate preference. It seems probable that ATP makes the enzyme reduce CDP and UDP, dGTP favors ADP reduction and dTTP favors GDP reduction (By similarity). {ECO:0000250}.	NA	NA	reviewed	Inferred from homology	UP000001425: Chromosome	Unsign
pcc6803	2PG_1	-0.1857233910491487	0.14854155991715623	-1.2503126475360116	9	0.2427153177304331	0.7281025631202425	NA	0	0	TIILDEQQYSIGR	P72748	1	no	slr1104	NA	NA	Slr1104 protein	NA	NA	NA	NA	NA	NA	NA	NA	NA	NA	NA	613	NA	NA	NA	unreviewed	Predicted	UP000001425: Chromosome	Unsign
pcc6803	2PG_2	-0.10649066952815268	0.14854155991715623	-0.7169082483551678	9	0.491615445798397	0.9147391359415094	NA	0	0	TIILDEQQYSIGR	P72748	1	no	slr1104	NA	NA	Slr1104 protein	NA	NA	NA	NA	NA	NA	NA	NA	NA	NA	NA	613	NA	NA	NA	unreviewed	Predicted	UP000001425: Chromosome	Unsign
pcc6803	2PG_1	-0.4068991760342808	0.2570569672269714	-1.5829144038527634	9	0.1479006595668464	0.6715144338829343	NA	0	0	TIITDPASEPIVR	P73804	1	no	sll1961	NA	NA	Sll1961 protein	NA	NA	DNA-binding transcription factor activity [GO:0003700]	DNA-binding transcription factor activity [GO:0003700]	NA	NA	NA	NA	NA	NA	NA	388	NA	NA	NA	unreviewed	Predicted	UP000001425: Chromosome	Unsign
pcc6803	2PG_2	-0.05551077546508599	0.2570569672269714	-0.21594736786913116	9	0.8338436570487873	0.9834975433608674	NA	0	0	TIITDPASEPIVR	P73804	1	no	sll1961	NA	NA	Sll1961 protein	NA	NA	DNA-binding transcription factor activity [GO:0003700]	DNA-binding transcription factor activity [GO:0003700]	NA	NA	NA	NA	NA	NA	NA	388	NA	NA	NA	unreviewed	Predicted	UP000001425: Chromosome	Unsign
pcc6803	2PG_1	0.853965449268214	1.1463740192856144	0.7449274276124815	7	0.4805727567291449	0.8182779829533328	NA	0.125	0	TIKALIITHSETSTGVLNDLAAINAAAK	P74281	1	no	sll1559	NA	NA	Soluble hydrogenase 42 kD subunit	NA	NA	peroxisome [GO:0005777]; alanine-glyoxylate transaminase activity [GO:0008453]; serine-pyruvate transaminase activity [GO:0004760]; glycine biosynthetic process, by transamination of glyoxylate [GO:0019265]	alanine-glyoxylate transaminase activity [GO:0008453]; serine-pyruvate transaminase activity [GO:0004760]	glycine biosynthetic process, by transamination of glyoxylate [GO:0019265]	peroxisome [GO:0005777]	NA	NA	COFACTOR: Name=pyridoxal 5'-phosphate; Xref=ChEBI:CHEBI:597326; Evidence={ECO:0000256|ARBA:ARBA00001933, ECO:0000256|PIRSR:PIRSR000524-50, ECO:0000256|RuleBase:RU004504};	NA	NA	384	NA	NA	NA	unreviewed	Inferred from homology	UP000001425: Chromosome	Unsign
pcc6803	2PG_2	0.41885955272873343	1.1463740192856149	0.3653777438097855	7	0.7256201481911597	0.9590847495290792	NA	0.125	0	TIKALIITHSETSTGVLNDLAAINAAAK	P74281	1	no	sll1559	NA	NA	Soluble hydrogenase 42 kD subunit	NA	NA	peroxisome [GO:0005777]; alanine-glyoxylate transaminase activity [GO:0008453]; serine-pyruvate transaminase activity [GO:0004760]; glycine biosynthetic process, by transamination of glyoxylate [GO:0019265]	alanine-glyoxylate transaminase activity [GO:0008453]; serine-pyruvate transaminase activity [GO:0004760]	glycine biosynthetic process, by transamination of glyoxylate [GO:0019265]	peroxisome [GO:0005777]	NA	NA	COFACTOR: Name=pyridoxal 5'-phosphate; Xref=ChEBI:CHEBI:597326; Evidence={ECO:0000256|ARBA:ARBA00001933, ECO:0000256|PIRSR:PIRSR000524-50, ECO:0000256|RuleBase:RU004504};	NA	NA	384	NA	NA	NA	unreviewed	Inferred from homology	UP000001425: Chromosome	Unsign
pcc6803	2PG_1	-0.3804178586422545	0.21214605514352192	-1.7931884634144748	9	0.10653256881881255	0.6455408919455842	NA	0	0	TILAIPYDTPVPGYQTNTVNPLR	P73546	1	no	NA	glgP	NA	Alpha-1,4 glucan phosphorylase (EC 2.4.1.1)	FUNCTION: Allosteric enzyme that catalyzes the rate-limiting step in glycogen catabolism, the phosphorolytic cleavage of glycogen to produce glucose-1-phosphate, and plays a central role in maintaining cellular and organismal glucose homeostasis. {ECO:0000256|RuleBase:RU000587}.; FUNCTION: Phosphorylase is an important allosteric enzyme in carbohydrate metabolism. Enzymes from different sources differ in their regulatory mechanisms and in their natural substrates. However, all known phosphorylases share catalytic and structural properties. {ECO:0000256|ARBA:ARBA00025174}.	CATALYTIC ACTIVITY: Reaction=[(1->4)-alpha-D-glucosyl](n) + phosphate = [(1->4)-alpha-D-glucosyl](n-1) + alpha-D-glucose 1-phosphate; Xref=Rhea:RHEA:41732, Rhea:RHEA-COMP:9584, Rhea:RHEA-COMP:9586, ChEBI:CHEBI:15444, ChEBI:CHEBI:43474, ChEBI:CHEBI:58601; EC=2.4.1.1; Evidence={ECO:0000256|ARBA:ARBA00001275, ECO:0000256|RuleBase:RU000587};	cytoplasm [GO:0005737]; glycogen phosphorylase activity [GO:0008184]; linear malto-oligosaccharide phosphorylase activity [GO:0102250]; pyridoxal phosphate binding [GO:0030170]; SHG alpha-glucan phosphorylase activity [GO:0102499]; glycogen catabolic process [GO:0005980]	glycogen phosphorylase activity [GO:0008184]; linear malto-oligosaccharide phosphorylase activity [GO:0102250]; pyridoxal phosphate binding [GO:0030170]; SHG alpha-glucan phosphorylase activity [GO:0102499]	glycogen catabolic process [GO:0005980]	cytoplasm [GO:0005737]	NA	NA	COFACTOR: Name=pyridoxal 5'-phosphate; Xref=ChEBI:CHEBI:597326; Evidence={ECO:0000256|ARBA:ARBA00001933, ECO:0000256|RuleBase:RU000587};	NA	2.4.1.1	855	NA	NA	NA	unreviewed	Inferred from homology	UP000001425: Chromosome	Unsign
pcc6803	2PG_2	-0.13112758647119785	0.21214605514352192	-0.6181005175066153	9	0.551827583196109	0.9176805221376048	NA	0	0	TILAIPYDTPVPGYQTNTVNPLR	P73546	1	no	NA	glgP	NA	Alpha-1,4 glucan phosphorylase (EC 2.4.1.1)	FUNCTION: Allosteric enzyme that catalyzes the rate-limiting step in glycogen catabolism, the phosphorolytic cleavage of glycogen to produce glucose-1-phosphate, and plays a central role in maintaining cellular and organismal glucose homeostasis. {ECO:0000256|RuleBase:RU000587}.; FUNCTION: Phosphorylase is an important allosteric enzyme in carbohydrate metabolism. Enzymes from different sources differ in their regulatory mechanisms and in their natural substrates. However, all known phosphorylases share catalytic and structural properties. {ECO:0000256|ARBA:ARBA00025174}.	CATALYTIC ACTIVITY: Reaction=[(1->4)-alpha-D-glucosyl](n) + phosphate = [(1->4)-alpha-D-glucosyl](n-1) + alpha-D-glucose 1-phosphate; Xref=Rhea:RHEA:41732, Rhea:RHEA-COMP:9584, Rhea:RHEA-COMP:9586, ChEBI:CHEBI:15444, ChEBI:CHEBI:43474, ChEBI:CHEBI:58601; EC=2.4.1.1; Evidence={ECO:0000256|ARBA:ARBA00001275, ECO:0000256|RuleBase:RU000587};	cytoplasm [GO:0005737]; glycogen phosphorylase activity [GO:0008184]; linear malto-oligosaccharide phosphorylase activity [GO:0102250]; pyridoxal phosphate binding [GO:0030170]; SHG alpha-glucan phosphorylase activity [GO:0102499]; glycogen catabolic process [GO:0005980]	glycogen phosphorylase activity [GO:0008184]; linear malto-oligosaccharide phosphorylase activity [GO:0102250]; pyridoxal phosphate binding [GO:0030170]; SHG alpha-glucan phosphorylase activity [GO:0102499]	glycogen catabolic process [GO:0005980]	cytoplasm [GO:0005737]	NA	NA	COFACTOR: Name=pyridoxal 5'-phosphate; Xref=ChEBI:CHEBI:597326; Evidence={ECO:0000256|ARBA:ARBA00001933, ECO:0000256|RuleBase:RU000587};	NA	2.4.1.1	855	NA	NA	NA	unreviewed	Inferred from homology	UP000001425: Chromosome	Unsign
pcc6803	2PG_1	0.5335270509895232	0.21379942790197867	2.4954559337461424	9	0.03411523969458119	0.5935969772011817	NA	0	0	TILDQLGPIYTAYGK	Q55591	1	no	slr0377	NA	NA	Slr0377 protein	NA	NA	NA	NA	NA	NA	NA	NA	NA	NA	NA	409	NA	NA	NA	unreviewed	Predicted	UP000001425: Chromosome	Unsign
pcc6803	2PG_2	0.4002856162752705	0.21379942790197867	1.8722483039514528	9	0.09396113897066094	0.7640346992244913	NA	0	0	TILDQLGPIYTAYGK	Q55591	1	no	slr0377	NA	NA	Slr0377 protein	NA	NA	NA	NA	NA	NA	NA	NA	NA	NA	NA	409	NA	NA	NA	unreviewed	Predicted	UP000001425: Chromosome	Unsign
pcc6803	2PG_1	0.41426097648404847	0.1997645038232848	2.0737466794927246	9	0.06795031838781052	0.619561547592966	NA	0	0	TILEDFLK	Q55806	1	no	sll0078	thrS	NA	Threonine--tRNA ligase (EC 6.1.1.3) (Threonyl-tRNA synthetase) (ThrRS)	FUNCTION: Catalyzes the attachment of threonine to tRNA(Thr) in a two-step reaction: L-threonine is first activated by ATP to form Thr-AMP and then transferred to the acceptor end of tRNA(Thr). Also edits incorrectly charged L-seryl-tRNA(Thr). {ECO:0000255|HAMAP-Rule:MF_00184}.	CATALYTIC ACTIVITY: Reaction=ATP + L-threonine + tRNA(Thr) = AMP + diphosphate + H(+) + L-threonyl-tRNA(Thr); Xref=Rhea:RHEA:24624, Rhea:RHEA-COMP:9670, Rhea:RHEA-COMP:9704, ChEBI:CHEBI:15378, ChEBI:CHEBI:30616, ChEBI:CHEBI:33019, ChEBI:CHEBI:57926, ChEBI:CHEBI:78442, ChEBI:CHEBI:78534, ChEBI:CHEBI:456215; EC=6.1.1.3; Evidence={ECO:0000255|HAMAP-Rule:MF_00184};	cytosol [GO:0005829]; ATP binding [GO:0005524]; metal ion binding [GO:0046872]; threonine-tRNA ligase activity [GO:0004829]; tRNA binding [GO:0000049]; threonyl-tRNA aminoacylation [GO:0006435]	ATP binding [GO:0005524]; metal ion binding [GO:0046872]; threonine-tRNA ligase activity [GO:0004829]; tRNA binding [GO:0000049]	threonyl-tRNA aminoacylation [GO:0006435]	cytosol [GO:0005829]	SUBCELLULAR LOCATION: Cytoplasm {ECO:0000255|HAMAP-Rule:MF_00184}.	NA	COFACTOR: Name=Zn(2+); Xref=ChEBI:CHEBI:29105; Evidence={ECO:0000255|HAMAP-Rule:MF_00184}; Note=Binds 1 zinc ion per subunit. {ECO:0000255|HAMAP-Rule:MF_00184};	SUBUNIT: Homodimer. {ECO:0000255|HAMAP-Rule:MF_00184}.	6.1.1.3	603	NA	NA	NA	reviewed	Inferred from homology	UP000001425: Chromosome	Unsign
pcc6803	2PG_2	0.03439603956617488	0.1997645038232848	0.1721829399511448	9	0.867103321470839	0.9857895941131908	NA	0	0	TILEDFLK	Q55806	1	no	sll0078	thrS	NA	Threonine--tRNA ligase (EC 6.1.1.3) (Threonyl-tRNA synthetase) (ThrRS)	FUNCTION: Catalyzes the attachment of threonine to tRNA(Thr) in a two-step reaction: L-threonine is first activated by ATP to form Thr-AMP and then transferred to the acceptor end of tRNA(Thr). Also edits incorrectly charged L-seryl-tRNA(Thr). {ECO:0000255|HAMAP-Rule:MF_00184}.	CATALYTIC ACTIVITY: Reaction=ATP + L-threonine + tRNA(Thr) = AMP + diphosphate + H(+) + L-threonyl-tRNA(Thr); Xref=Rhea:RHEA:24624, Rhea:RHEA-COMP:9670, Rhea:RHEA-COMP:9704, ChEBI:CHEBI:15378, ChEBI:CHEBI:30616, ChEBI:CHEBI:33019, ChEBI:CHEBI:57926, ChEBI:CHEBI:78442, ChEBI:CHEBI:78534, ChEBI:CHEBI:456215; EC=6.1.1.3; Evidence={ECO:0000255|HAMAP-Rule:MF_00184};	cytosol [GO:0005829]; ATP binding [GO:0005524]; metal ion binding [GO:0046872]; threonine-tRNA ligase activity [GO:0004829]; tRNA binding [GO:0000049]; threonyl-tRNA aminoacylation [GO:0006435]	ATP binding [GO:0005524]; metal ion binding [GO:0046872]; threonine-tRNA ligase activity [GO:0004829]; tRNA binding [GO:0000049]	threonyl-tRNA aminoacylation [GO:0006435]	cytosol [GO:0005829]	SUBCELLULAR LOCATION: Cytoplasm {ECO:0000255|HAMAP-Rule:MF_00184}.	NA	COFACTOR: Name=Zn(2+); Xref=ChEBI:CHEBI:29105; Evidence={ECO:0000255|HAMAP-Rule:MF_00184}; Note=Binds 1 zinc ion per subunit. {ECO:0000255|HAMAP-Rule:MF_00184};	SUBUNIT: Homodimer. {ECO:0000255|HAMAP-Rule:MF_00184}.	6.1.1.3	603	NA	NA	NA	reviewed	Inferred from homology	UP000001425: Chromosome	Unsign
pcc6803	2PG_1	0.01489085021478976	0.12613655454441747	0.11805340861396472	9	0.9086181071242224	0.9768143712333244	NA	0	0	TILFPLDR	P72817	1	no	sll1654	NA	NA	Universal stress protein Sll1654 (USP Sll1654)	NA	NA	NA	NA	NA	NA	NA	NA	NA	NA	NA	157	NA	NA	NA	reviewed	Inferred from homology	UP000001425: Chromosome	Unsign
pcc6803	2PG_2	0.1323917490659705	0.12613655454441747	1.0495906562863215	9	0.32127231490188235	0.8783649428020247	NA	0	0	TILFPLDR	P72817	1	no	sll1654	NA	NA	Universal stress protein Sll1654 (USP Sll1654)	NA	NA	NA	NA	NA	NA	NA	NA	NA	NA	NA	157	NA	NA	NA	reviewed	Inferred from homology	UP000001425: Chromosome	Unsign
pcc6803	2PG_1	0.6422915600086028	0.306076083483175	2.098470264972237	9	0.0652801298811263	0.619561547592966	NA	0	0	TILGVDAQHLAEYLIPAC[+57.021464]R	P74217	1	no	sll1433	nnr	NA	Bifunctional NAD(P)H-hydrate repair enzyme Nnr (Nicotinamide nucleotide repair protein) [Includes: ADP-dependent (S)-NAD(P)H-hydrate dehydratase (EC 4.2.1.136) (ADP-dependent NAD(P)HX dehydratase); NAD(P)H-hydrate epimerase (EC 5.1.99.6) (NAD(P)HX epimerase)]	FUNCTION: Bifunctional enzyme that catalyzes the epimerization of the S- and R-forms of NAD(P)HX and the dehydration of the S-form of NAD(P)HX at the expense of ADP, which is converted to AMP. This allows the repair of both epimers of NAD(P)HX, a damaged form of NAD(P)H that is a result of enzymatic or heat-dependent hydration (By similarity). {ECO:0000250}.	CATALYTIC ACTIVITY: Reaction=(6S)-NADHX + ADP = AMP + H(+) + NADH + phosphate; Xref=Rhea:RHEA:32223, ChEBI:CHEBI:15378, ChEBI:CHEBI:43474, ChEBI:CHEBI:57945, ChEBI:CHEBI:64074, ChEBI:CHEBI:456215, ChEBI:CHEBI:456216; EC=4.2.1.136; CATALYTIC ACTIVITY: Reaction=(6S)-NADPHX + ADP = AMP + H(+) + NADPH + phosphate; Xref=Rhea:RHEA:32235, ChEBI:CHEBI:15378, ChEBI:CHEBI:43474, ChEBI:CHEBI:57783, ChEBI:CHEBI:64076, ChEBI:CHEBI:456215, ChEBI:CHEBI:456216; EC=4.2.1.136; CATALYTIC ACTIVITY: Reaction=(6R)-NADHX = (6S)-NADHX; Xref=Rhea:RHEA:32215, ChEBI:CHEBI:64074, ChEBI:CHEBI:64075; EC=5.1.99.6; CATALYTIC ACTIVITY: Reaction=(6R)-NADPHX = (6S)-NADPHX; Xref=Rhea:RHEA:32227, ChEBI:CHEBI:64076, ChEBI:CHEBI:64077; EC=5.1.99.6;	ADP-dependent NAD(P)H-hydrate dehydratase activity [GO:0052855]; ATP binding [GO:0005524]; metal ion binding [GO:0046872]; NADHX epimerase activity [GO:0052856]; NADPHX epimerase activity [GO:0052857]; metabolite repair [GO:0110051]; nicotinamide nucleotide metabolic process [GO:0046496]	ADP-dependent NAD(P)H-hydrate dehydratase activity [GO:0052855]; ATP binding [GO:0005524]; metal ion binding [GO:0046872]; NADHX epimerase activity [GO:0052856]; NADPHX epimerase activity [GO:0052857]	metabolite repair [GO:0110051]; nicotinamide nucleotide metabolic process [GO:0046496]	NA	NA	NA	COFACTOR: Name=K(+); Xref=ChEBI:CHEBI:29103; Evidence={ECO:0000250}; Note=Binds 1 potassium ion per subunit. {ECO:0000250};	NA	4.2.1.136; 5.1.99.6	524	NA	NA	NA	reviewed	Inferred from homology	UP000001425: Chromosome	Unsign
pcc6803	2PG_2	0.2267119961590304	0.306076083483175	0.7407047083817405	9	0.47775128492358654	0.9119970854871958	NA	0	0	TILGVDAQHLAEYLIPAC[+57.021464]R	P74217	1	no	sll1433	nnr	NA	Bifunctional NAD(P)H-hydrate repair enzyme Nnr (Nicotinamide nucleotide repair protein) [Includes: ADP-dependent (S)-NAD(P)H-hydrate dehydratase (EC 4.2.1.136) (ADP-dependent NAD(P)HX dehydratase); NAD(P)H-hydrate epimerase (EC 5.1.99.6) (NAD(P)HX epimerase)]	FUNCTION: Bifunctional enzyme that catalyzes the epimerization of the S- and R-forms of NAD(P)HX and the dehydration of the S-form of NAD(P)HX at the expense of ADP, which is converted to AMP. This allows the repair of both epimers of NAD(P)HX, a damaged form of NAD(P)H that is a result of enzymatic or heat-dependent hydration (By similarity). {ECO:0000250}.	CATALYTIC ACTIVITY: Reaction=(6S)-NADHX + ADP = AMP + H(+) + NADH + phosphate; Xref=Rhea:RHEA:32223, ChEBI:CHEBI:15378, ChEBI:CHEBI:43474, ChEBI:CHEBI:57945, ChEBI:CHEBI:64074, ChEBI:CHEBI:456215, ChEBI:CHEBI:456216; EC=4.2.1.136; CATALYTIC ACTIVITY: Reaction=(6S)-NADPHX + ADP = AMP + H(+) + NADPH + phosphate; Xref=Rhea:RHEA:32235, ChEBI:CHEBI:15378, ChEBI:CHEBI:43474, ChEBI:CHEBI:57783, ChEBI:CHEBI:64076, ChEBI:CHEBI:456215, ChEBI:CHEBI:456216; EC=4.2.1.136; CATALYTIC ACTIVITY: Reaction=(6R)-NADHX = (6S)-NADHX; Xref=Rhea:RHEA:32215, ChEBI:CHEBI:64074, ChEBI:CHEBI:64075; EC=5.1.99.6; CATALYTIC ACTIVITY: Reaction=(6R)-NADPHX = (6S)-NADPHX; Xref=Rhea:RHEA:32227, ChEBI:CHEBI:64076, ChEBI:CHEBI:64077; EC=5.1.99.6;	ADP-dependent NAD(P)H-hydrate dehydratase activity [GO:0052855]; ATP binding [GO:0005524]; metal ion binding [GO:0046872]; NADHX epimerase activity [GO:0052856]; NADPHX epimerase activity [GO:0052857]; metabolite repair [GO:0110051]; nicotinamide nucleotide metabolic process [GO:0046496]	ADP-dependent NAD(P)H-hydrate dehydratase activity [GO:0052855]; ATP binding [GO:0005524]; metal ion binding [GO:0046872]; NADHX epimerase activity [GO:0052856]; NADPHX epimerase activity [GO:0052857]	metabolite repair [GO:0110051]; nicotinamide nucleotide metabolic process [GO:0046496]	NA	NA	NA	COFACTOR: Name=K(+); Xref=ChEBI:CHEBI:29103; Evidence={ECO:0000250}; Note=Binds 1 potassium ion per subunit. {ECO:0000250};	NA	4.2.1.136; 5.1.99.6	524	NA	NA	NA	reviewed	Inferred from homology	UP000001425: Chromosome	Unsign
pcc6803	2PG_1	0.22964591884067803	0.5482977380494889	0.4188343356250549	9	0.6851557968467503	0.8954275006071195	NA	0	0	AAPTLAAAHAISR	P73066	1	no	NA	ycf23	NA	Ycf23 protein	NA	NA	catalytic activity [GO:0003824]	catalytic activity [GO:0003824]	NA	NA	NA	NA	NA	NA	NA	248	NA	NA	NA	unreviewed	Predicted	UP000001425: Chromosome	Unsign
pcc6803	2PG_2	0.5874436168803918	0.5482977380494889	1.0713952951368362	9	0.31188014436105016	0.8783027037160115	NA	0	0	AAPTLAAAHAISR	P73066	1	no	NA	ycf23	NA	Ycf23 protein	NA	NA	catalytic activity [GO:0003824]	catalytic activity [GO:0003824]	NA	NA	NA	NA	NA	NA	NA	248	NA	NA	NA	unreviewed	Predicted	UP000001425: Chromosome	Unsign
pcc6803	2PG_1	-0.4439957010921408	1.373910655866956	-0.32316198960693954	9	0.7539546429788038	0.9237348459527904	NA	0	0	AVMVATGGYGR	P73479	1	no	NA	frdA	NA	Succinate dehydrogenase flavoprotein subunit	NA	NA	plasma membrane [GO:0005886]; electron transfer activity [GO:0009055]; flavin adenine dinucleotide binding [GO:0050660]; succinate dehydrogenase activity [GO:0000104]; anaerobic respiration [GO:0009061]	electron transfer activity [GO:0009055]; flavin adenine dinucleotide binding [GO:0050660]; succinate dehydrogenase activity [GO:0000104]	anaerobic respiration [GO:0009061]	plasma membrane [GO:0005886]	NA	NA	COFACTOR: Name=FAD; Xref=ChEBI:CHEBI:57692; Evidence={ECO:0000256|ARBA:ARBA00001974};	NA	NA	575	NA	NA	NA	unreviewed	Inferred from homology	UP000001425: Chromosome	Unsign
pcc6803	2PG_2	-1.6307709980465548	1.373910655866956	-1.1869556372408483	9	0.2656292679486325	0.861813317387357	NA	0	0	AVMVATGGYGR	P73479	1	no	NA	frdA	NA	Succinate dehydrogenase flavoprotein subunit	NA	NA	plasma membrane [GO:0005886]; electron transfer activity [GO:0009055]; flavin adenine dinucleotide binding [GO:0050660]; succinate dehydrogenase activity [GO:0000104]; anaerobic respiration [GO:0009061]	electron transfer activity [GO:0009055]; flavin adenine dinucleotide binding [GO:0050660]; succinate dehydrogenase activity [GO:0000104]	anaerobic respiration [GO:0009061]	plasma membrane [GO:0005886]	NA	NA	COFACTOR: Name=FAD; Xref=ChEBI:CHEBI:57692; Evidence={ECO:0000256|ARBA:ARBA00001974};	NA	NA	575	NA	NA	NA	unreviewed	Inferred from homology	UP000001425: Chromosome	Unsign
pcc6803	2PG_1	0.25395601455881345	0.324661124444818	0.7822187365151502	9	0.4541730297407214	0.8061455366741024	NA	0	0	TILPTEEVDR	Q55639	1	no	sll0321	NA	NA	Sll0321 protein	NA	NA	cytoplasm [GO:0005737]; oxidoreductase activity [GO:0016491]	oxidoreductase activity [GO:0016491]	NA	cytoplasm [GO:0005737]	NA	NA	NA	NA	NA	498	NA	NA	NA	unreviewed	Predicted	UP000001425: Chromosome	Unsign
pcc6803	2PG_2	0.09471507887680372	0.324661124444818	0.2917352024784916	9	0.7771017172432886	0.9685733875562438	NA	0	0	TILPTEEVDR	Q55639	1	no	sll0321	NA	NA	Sll0321 protein	NA	NA	cytoplasm [GO:0005737]; oxidoreductase activity [GO:0016491]	oxidoreductase activity [GO:0016491]	NA	cytoplasm [GO:0005737]	NA	NA	NA	NA	NA	498	NA	NA	NA	unreviewed	Predicted	UP000001425: Chromosome	Unsign
pcc6803	2PG_1	-0.3126751712981174	0.2393827730442326	-1.306172400469026	9	0.22388778218583605	0.7178446251274527	NA	0	0	TILQDAGIPVPR	P73833	1	no	slr2002	cphA	NA	Cyanophycin synthetase (EC 6.3.2.29) (EC 6.3.2.30) (Cyanophycin synthase)	FUNCTION: Catalyzes the ATP-dependent polymerization of arginine and aspartate to multi-L-arginyl-poly-L-aspartic acid (cyanophycin; a water-insoluble reserve polymer). {ECO:0000250}.	CATALYTIC ACTIVITY: Reaction=[L-4-(L-arginin-2-N-yl)aspartate](n) + ATP + L-aspartate = [L-4-(L-arginin-2-N-yl)aspartate](n)-L-aspartate + ADP + H(+) + phosphate; Xref=Rhea:RHEA:13277, Rhea:RHEA-COMP:13728, Rhea:RHEA-COMP:13733, ChEBI:CHEBI:15378, ChEBI:CHEBI:29991, ChEBI:CHEBI:30616, ChEBI:CHEBI:43474, ChEBI:CHEBI:137986, ChEBI:CHEBI:137990, ChEBI:CHEBI:456216; EC=6.3.2.29; CATALYTIC ACTIVITY: Reaction=[L-4-(L-arginin-2-N-yl)aspartate](n)-L-aspartate + ATP + L-arginine = [L-4-(L-arginin-2-N-yl)aspartate](n+1) + ADP + H(+) + phosphate; Xref=Rhea:RHEA:23888, Rhea:RHEA-COMP:13732, Rhea:RHEA-COMP:13733, ChEBI:CHEBI:15378, ChEBI:CHEBI:30616, ChEBI:CHEBI:32682, ChEBI:CHEBI:43474, ChEBI:CHEBI:137986, ChEBI:CHEBI:137990, ChEBI:CHEBI:456216; EC=6.3.2.30;	ATP binding [GO:0005524]; cyanophycin synthetase activity (L-arginine-adding) [GO:0071161]; cyanophycin synthetase activity (L-aspartate-adding) [GO:0071160]; metal ion binding [GO:0046872]; macromolecule biosynthetic process [GO:0009059]	ATP binding [GO:0005524]; cyanophycin synthetase activity (L-arginine-adding) [GO:0071161]; cyanophycin synthetase activity (L-aspartate-adding) [GO:0071160]; metal ion binding [GO:0046872]	macromolecule biosynthetic process [GO:0009059]	NA	NA	NA	NA	SUBUNIT: Homodimer. {ECO:0000250}.	6.3.2.29; 6.3.2.30	873	NA	NA	NA	reviewed	Inferred from homology	UP000001425: Chromosome	Unsign
pcc6803	2PG_2	-0.3497660870937026	0.2393827730442326	-1.4611163645809784	9	0.17799828336590995	0.835972232260045	NA	0	0	TILQDAGIPVPR	P73833	1	no	slr2002	cphA	NA	Cyanophycin synthetase (EC 6.3.2.29) (EC 6.3.2.30) (Cyanophycin synthase)	FUNCTION: Catalyzes the ATP-dependent polymerization of arginine and aspartate to multi-L-arginyl-poly-L-aspartic acid (cyanophycin; a water-insoluble reserve polymer). {ECO:0000250}.	CATALYTIC ACTIVITY: Reaction=[L-4-(L-arginin-2-N-yl)aspartate](n) + ATP + L-aspartate = [L-4-(L-arginin-2-N-yl)aspartate](n)-L-aspartate + ADP + H(+) + phosphate; Xref=Rhea:RHEA:13277, Rhea:RHEA-COMP:13728, Rhea:RHEA-COMP:13733, ChEBI:CHEBI:15378, ChEBI:CHEBI:29991, ChEBI:CHEBI:30616, ChEBI:CHEBI:43474, ChEBI:CHEBI:137986, ChEBI:CHEBI:137990, ChEBI:CHEBI:456216; EC=6.3.2.29; CATALYTIC ACTIVITY: Reaction=[L-4-(L-arginin-2-N-yl)aspartate](n)-L-aspartate + ATP + L-arginine = [L-4-(L-arginin-2-N-yl)aspartate](n+1) + ADP + H(+) + phosphate; Xref=Rhea:RHEA:23888, Rhea:RHEA-COMP:13732, Rhea:RHEA-COMP:13733, ChEBI:CHEBI:15378, ChEBI:CHEBI:30616, ChEBI:CHEBI:32682, ChEBI:CHEBI:43474, ChEBI:CHEBI:137986, ChEBI:CHEBI:137990, ChEBI:CHEBI:456216; EC=6.3.2.30;	ATP binding [GO:0005524]; cyanophycin synthetase activity (L-arginine-adding) [GO:0071161]; cyanophycin synthetase activity (L-aspartate-adding) [GO:0071160]; metal ion binding [GO:0046872]; macromolecule biosynthetic process [GO:0009059]	ATP binding [GO:0005524]; cyanophycin synthetase activity (L-arginine-adding) [GO:0071161]; cyanophycin synthetase activity (L-aspartate-adding) [GO:0071160]; metal ion binding [GO:0046872]	macromolecule biosynthetic process [GO:0009059]	NA	NA	NA	NA	SUBUNIT: Homodimer. {ECO:0000250}.	6.3.2.29; 6.3.2.30	873	NA	NA	NA	reviewed	Inferred from homology	UP000001425: Chromosome	Unsign
pcc6803	2PG_1	-0.2016013703810492	0.250020096568727	-0.8063406628020073	9	0.4408318856359192	0.8006024876772753	NA	0	0	TILTPVQPADIADVIESLPSR	P73368	1	no	NA	mgtE	NA	Magnesium transporter MgtE	FUNCTION: Acts as a magnesium transporter. {ECO:0000256|RuleBase:RU362011}.	NA	integral component of membrane [GO:0016021]; plasma membrane [GO:0005886]; magnesium ion transmembrane transporter activity [GO:0015095]; metal ion binding [GO:0046872]	magnesium ion transmembrane transporter activity [GO:0015095]; metal ion binding [GO:0046872]	NA	integral component of membrane [GO:0016021]; plasma membrane [GO:0005886]	SUBCELLULAR LOCATION: Cell membrane {ECO:0000256|RuleBase:RU362011}; Multi-pass membrane protein {ECO:0000256|RuleBase:RU362011}. Membrane {ECO:0000256|ARBA:ARBA00004141}; Multi-pass membrane protein {ECO:0000256|ARBA:ARBA00004141}.	NA	NA	SUBUNIT: Homodimer. {ECO:0000256|RuleBase:RU362011}.	NA	463	NA	NA	NA	unreviewed	Inferred from homology	UP000001425: Chromosome	Unsign
pcc6803	2PG_2	-0.1785921230790995	0.250020096568727	-0.7143110715102338	9	0.49314383310942334	0.9147391359415094	NA	0	0	TILTPVQPADIADVIESLPSR	P73368	1	no	NA	mgtE	NA	Magnesium transporter MgtE	FUNCTION: Acts as a magnesium transporter. {ECO:0000256|RuleBase:RU362011}.	NA	integral component of membrane [GO:0016021]; plasma membrane [GO:0005886]; magnesium ion transmembrane transporter activity [GO:0015095]; metal ion binding [GO:0046872]	magnesium ion transmembrane transporter activity [GO:0015095]; metal ion binding [GO:0046872]	NA	integral component of membrane [GO:0016021]; plasma membrane [GO:0005886]	SUBCELLULAR LOCATION: Cell membrane {ECO:0000256|RuleBase:RU362011}; Multi-pass membrane protein {ECO:0000256|RuleBase:RU362011}. Membrane {ECO:0000256|ARBA:ARBA00004141}; Multi-pass membrane protein {ECO:0000256|ARBA:ARBA00004141}.	NA	NA	SUBUNIT: Homodimer. {ECO:0000256|RuleBase:RU362011}.	NA	463	NA	NA	NA	unreviewed	Inferred from homology	UP000001425: Chromosome	Unsign
pcc6803	2PG_1	-0.27567560767484434	0.17169115689584988	-1.6056482620247752	9	0.14281385929119603	0.6685336467050566	NA	0	0	TIMAEFDYGGQPK	P73556	1	no	slr0876	NA	NA	Slr0876 protein	NA	NA	FAD binding [GO:0071949]; sulfide:quinone oxidoreductase activity [GO:0070224]; sulfide oxidation, using sulfide:quinone oxidoreductase [GO:0070221]	FAD binding [GO:0071949]; sulfide:quinone oxidoreductase activity [GO:0070224]	sulfide oxidation, using sulfide:quinone oxidoreductase [GO:0070221]	NA	NA	NA	NA	NA	NA	409	NA	NA	NA	unreviewed	Predicted	UP000001425: Chromosome	Unsign
pcc6803	2PG_2	-0.05665330106867821	0.17169115689584988	-0.32997215519402	9	0.7489717915942129	0.9635762193860066	NA	0	0	TIMAEFDYGGQPK	P73556	1	no	slr0876	NA	NA	Slr0876 protein	NA	NA	FAD binding [GO:0071949]; sulfide:quinone oxidoreductase activity [GO:0070224]; sulfide oxidation, using sulfide:quinone oxidoreductase [GO:0070221]	FAD binding [GO:0071949]; sulfide:quinone oxidoreductase activity [GO:0070224]	sulfide oxidation, using sulfide:quinone oxidoreductase [GO:0070221]	NA	NA	NA	NA	NA	NA	409	NA	NA	NA	unreviewed	Predicted	UP000001425: Chromosome	Unsign
pcc6803	2PG_1	0.698047720606163	0.6674817661242477	1.04579294301835	9	0.32293011545941797	0.7601938914273997	NA	0	0	TINLYSSR	Q55835	1	no	slr0513	futA2	idiA	Iron uptake protein A2 (Iron deficiency-induced protein A) (PP2)	FUNCTION: Probably part of a periplasmic ABC transporter complex futA1A2BC (TC 3.A.1.10.2) involved in Fe(3+) ion import (ferric iron). This protein and futA1 (slr1295) are subunit proteins that have redundant or overlapping substrate-binding functions (Probable). The differing subcellular locations of futA1 (predominantly thylakoid lumen) and futA2 (predominantly periplasmic) suggest they may fulfill different roles. {ECO:0000305}.; FUNCTION: Plays an important role in protecting the acceptor side of photosystem II (PSII) against oxidative damage, especially under iron-limiting growth conditions. {ECO:0000305}.; FUNCTION: Plays an undefined role in copper supply to thylakoid proteins.	NA	outer membrane-bounded periplasmic space [GO:0030288]; plasma membrane-derived thylakoid membrane [GO:0031676]; metal ion binding [GO:0046872]; ion transport [GO:0006811]; iron ion homeostasis [GO:0055072]	metal ion binding [GO:0046872]	ion transport [GO:0006811]; iron ion homeostasis [GO:0055072]	outer membrane-bounded periplasmic space [GO:0030288]; plasma membrane-derived thylakoid membrane [GO:0031676]	SUBCELLULAR LOCATION: Cellular thylakoid membrane {ECO:0000305}; Peripheral membrane protein {ECO:0000305}; Lumenal side {ECO:0000305}. Periplasm. Note=Binds Fe(3+) in the periplasm.	NA	NA	NA	NA	346	NA	NA	NA	reviewed	Evidence at protein level	UP000001425: Chromosome	Unsign
pcc6803	2PG_2	0.22392377195737895	0.6674817661242477	0.33547548910226993	9	0.7449540802261778	0.9634942872130612	NA	0	0	TINLYSSR	Q55835	1	no	slr0513	futA2	idiA	Iron uptake protein A2 (Iron deficiency-induced protein A) (PP2)	FUNCTION: Probably part of a periplasmic ABC transporter complex futA1A2BC (TC 3.A.1.10.2) involved in Fe(3+) ion import (ferric iron). This protein and futA1 (slr1295) are subunit proteins that have redundant or overlapping substrate-binding functions (Probable). The differing subcellular locations of futA1 (predominantly thylakoid lumen) and futA2 (predominantly periplasmic) suggest they may fulfill different roles. {ECO:0000305}.; FUNCTION: Plays an important role in protecting the acceptor side of photosystem II (PSII) against oxidative damage, especially under iron-limiting growth conditions. {ECO:0000305}.; FUNCTION: Plays an undefined role in copper supply to thylakoid proteins.	NA	outer membrane-bounded periplasmic space [GO:0030288]; plasma membrane-derived thylakoid membrane [GO:0031676]; metal ion binding [GO:0046872]; ion transport [GO:0006811]; iron ion homeostasis [GO:0055072]	metal ion binding [GO:0046872]	ion transport [GO:0006811]; iron ion homeostasis [GO:0055072]	outer membrane-bounded periplasmic space [GO:0030288]; plasma membrane-derived thylakoid membrane [GO:0031676]	SUBCELLULAR LOCATION: Cellular thylakoid membrane {ECO:0000305}; Peripheral membrane protein {ECO:0000305}; Lumenal side {ECO:0000305}. Periplasm. Note=Binds Fe(3+) in the periplasm.	NA	NA	NA	NA	346	NA	NA	NA	reviewed	Evidence at protein level	UP000001425: Chromosome	Unsign
pcc6803	2PG_1	0.5065579693235466	0.5275096214595986	0.9602819526247132	9	0.36199997028940256	0.7707501248660044	NA	0	0	TINPTSGER	Q55698	1	no	slr0226	NA	NA	Slr0226 protein	NA	NA	integral component of membrane [GO:0016021]	NA	NA	integral component of membrane [GO:0016021]	NA	NA	NA	NA	NA	482	NA	NA	NA	unreviewed	Predicted	UP000001425: Chromosome	Unsign
pcc6803	2PG_2	0.6835430967570576	0.5275096214595986	1.295792662256511	9	0.22729103181490729	0.8506509726577748	NA	0	0	TINPTSGER	Q55698	1	no	slr0226	NA	NA	Slr0226 protein	NA	NA	integral component of membrane [GO:0016021]	NA	NA	integral component of membrane [GO:0016021]	NA	NA	NA	NA	NA	482	NA	NA	NA	unreviewed	Predicted	UP000001425: Chromosome	Unsign
pcc6803	2PG_1	-0.19056258250532257	0.4289272303758152	-0.44427718505620745	9	0.6673328130324712	0.8870902996252346	NA	0	0	TINTTQGDWGFSIVFDTPATLTLTPK	Q55862	1	no	sll0588	NA	NA	Sll0588 protein	NA	NA	NA	NA	NA	NA	NA	NA	NA	NA	NA	153	NA	NA	NA	unreviewed	Predicted	UP000001425: Chromosome	Unsign
pcc6803	2PG_2	0.07098079486988369	0.4289272303758152	0.1654844687936742	9	0.872220245818669	0.9857895941131908	NA	0	0	TINTTQGDWGFSIVFDTPATLTLTPK	Q55862	1	no	sll0588	NA	NA	Sll0588 protein	NA	NA	NA	NA	NA	NA	NA	NA	NA	NA	NA	153	NA	NA	NA	unreviewed	Predicted	UP000001425: Chromosome	Unsign
pcc6803	2PG_1	0.5781799403742242	0.2680605623197975	2.156900423436599	9	0.05936623683495345	0.6133671209832076	NA	0	0	TINVEMLNLLYSR	P73797	1	no	slr1257	NA	NA	Slr1257 protein	NA	NA	integral component of membrane [GO:0016021]; ligand-gated ion channel activity [GO:0015276]	ligand-gated ion channel activity [GO:0015276]	NA	integral component of membrane [GO:0016021]	NA	NA	NA	NA	NA	397	NA	NA	NA	unreviewed	Evidence at protein level	UP000001425: Chromosome	Unsign
pcc6803	2PG_2	0.3634174819598008	0.2680605623197975	1.3557290144241436	9	0.2082242989691938	0.8436411260832416	NA	0	0	TINVEMLNLLYSR	P73797	1	no	slr1257	NA	NA	Slr1257 protein	NA	NA	integral component of membrane [GO:0016021]; ligand-gated ion channel activity [GO:0015276]	ligand-gated ion channel activity [GO:0015276]	NA	integral component of membrane [GO:0016021]	NA	NA	NA	NA	NA	397	NA	NA	NA	unreviewed	Evidence at protein level	UP000001425: Chromosome	Unsign
pcc6803	2PG_1	0.03157901297704948	0.20322278787662265	0.15539110208556547	9	0.8799423073508386	0.9674999311151156	NA	0	0	TINWTEGITWQQR	P74396	1	no	slr0280	NA	NA	Slr0280 protein	NA	NA	secretion of lysosomal enzymes [GO:0033299]	NA	secretion of lysosomal enzymes [GO:0033299]	NA	NA	NA	NA	NA	NA	610	NA	NA	NA	unreviewed	Evidence at protein level	UP000001425: Chromosome	Unsign
pcc6803	2PG_2	0.20220080421839007	0.20322278787662265	0.9949711168274444	9	0.3457467360752462	0.884135252141495	NA	0	0	TINWTEGITWQQR	P74396	1	no	slr0280	NA	NA	Slr0280 protein	NA	NA	secretion of lysosomal enzymes [GO:0033299]	NA	secretion of lysosomal enzymes [GO:0033299]	NA	NA	NA	NA	NA	NA	610	NA	NA	NA	unreviewed	Evidence at protein level	UP000001425: Chromosome	Unsign
pcc6803	2PG_1	-0.10866933758657515	0.7798977122821108	-0.13933793608470854	8	0.8926270427756708	0.972236538395527	NA	0.125	0	TIPAHFSQVFEASER	Q55912	1	no	sll0284	NA	NA	Sll0284 protein	NA	NA	NA	NA	NA	NA	NA	NA	NA	NA	NA	579	NA	NA	NA	unreviewed	Predicted	UP000001425: Chromosome	Unsign
pcc6803	2PG_2	-0.2238615168894575	0.7220449777974085	-0.31003818844131426	8	0.764454612128888	0.9669691419892638	NA	0	0	TIPAHFSQVFEASER	Q55912	1	no	sll0284	NA	NA	Sll0284 protein	NA	NA	NA	NA	NA	NA	NA	NA	NA	NA	NA	579	NA	NA	NA	unreviewed	Predicted	UP000001425: Chromosome	Unsign
pcc6803	2PG_1	-0.32753581010111743	0.3529691469285238	-0.9279445893537074	9	0.3776509555997065	0.7746404040149009	NA	0	0	AVNDVSFQVYPGETLGLVGESGC[+57.021464]GK	P73220	1	no	sll1927	NA	NA	ABC transporter	NA	NA	ATP binding [GO:0005524]; peptide transport [GO:0015833]	ATP binding [GO:0005524]	peptide transport [GO:0015833]	NA	NA	NA	NA	NA	NA	650	NA	NA	NA	unreviewed	Predicted	UP000001425: Chromosome	Unsign
pcc6803	2PG_2	0.32892689342245934	0.3529691469285238	0.9318856797675492	9	0.375717647534914	0.8862511812374841	NA	0	0	AVNDVSFQVYPGETLGLVGESGC[+57.021464]GK	P73220	1	no	sll1927	NA	NA	ABC transporter	NA	NA	ATP binding [GO:0005524]; peptide transport [GO:0015833]	ATP binding [GO:0005524]	peptide transport [GO:0015833]	NA	NA	NA	NA	NA	NA	650	NA	NA	NA	unreviewed	Predicted	UP000001425: Chromosome	Unsign
pcc6803	2PG_1	-0.32695051845085565	0.1140048208912422	-2.8678657261587066	9	0.01854109078150179	0.5935969772011817	NA	0	0	TIPLDEAGGTTTLTAR	Q55013	1	no	sll0258	psbV	petK	Cytochrome c-550 (Cytochrome c549) (Cytochrome c550) (Low-potential cytochrome c)	FUNCTION: Low-potential cytochrome c that plays a role in the oxygen-evolving complex of photosystem II (PSII). Required for normal function or stabilization of PSII. Extrinsic protein associated with PSII that enhances oxygen evolution. {ECO:0000305}.	NA	plasma membrane-derived thylakoid membrane [GO:0031676]; plasma membrane-derived thylakoid photosystem II [GO:0030096]; electron transfer activity [GO:0009055]; heme binding [GO:0020037]; iron ion binding [GO:0005506]; cytochrome c-heme linkage [GO:0018063]; photosynthesis, light reaction [GO:0019684]; respiratory electron transport chain [GO:0022904]	electron transfer activity [GO:0009055]; heme binding [GO:0020037]; iron ion binding [GO:0005506]	cytochrome c-heme linkage [GO:0018063]; photosynthesis, light reaction [GO:0019684]; respiratory electron transport chain [GO:0022904]	plasma membrane-derived thylakoid membrane [GO:0031676]; plasma membrane-derived thylakoid photosystem II [GO:0030096]	SUBCELLULAR LOCATION: Cellular thylakoid membrane {ECO:0000269|PubMed:12069591, ECO:0000305}; Peripheral membrane protein {ECO:0000269|PubMed:12069591, ECO:0000305}; Lumenal side {ECO:0000305|PubMed:7896839}. Note=Associated with photosystem II at the lumenal side of the thylakoid membrane. {ECO:0000305|PubMed:7896839}.	NA	COFACTOR: Name=heme; Xref=ChEBI:CHEBI:30413; Evidence={ECO:0000269|PubMed:11315568, ECO:0000269|PubMed:12069591}; Note=Binds 1 heme group covalently per subunit. {ECO:0000269|PubMed:11315568, ECO:0000269|PubMed:12069591};	SUBUNIT: The cyanobacterial oxygen-evolving complex is composed of PsbO, PsbP, PsbQ, PsbV and PsbU. {ECO:0000255|HAMAP-Rule:MF_01378, ECO:0000269|PubMed:12069591}.	NA	160	NA	NA	NA	reviewed	Evidence at protein level	UP000001425: Chromosome	Unsign
pcc6803	2PG_2	-0.1276653672812742	0.1140048208912422	-1.119824287106804	9	0.29178189448543446	0.8777377888063873	NA	0	0	TIPLDEAGGTTTLTAR	Q55013	1	no	sll0258	psbV	petK	Cytochrome c-550 (Cytochrome c549) (Cytochrome c550) (Low-potential cytochrome c)	FUNCTION: Low-potential cytochrome c that plays a role in the oxygen-evolving complex of photosystem II (PSII). Required for normal function or stabilization of PSII. Extrinsic protein associated with PSII that enhances oxygen evolution. {ECO:0000305}.	NA	plasma membrane-derived thylakoid membrane [GO:0031676]; plasma membrane-derived thylakoid photosystem II [GO:0030096]; electron transfer activity [GO:0009055]; heme binding [GO:0020037]; iron ion binding [GO:0005506]; cytochrome c-heme linkage [GO:0018063]; photosynthesis, light reaction [GO:0019684]; respiratory electron transport chain [GO:0022904]	electron transfer activity [GO:0009055]; heme binding [GO:0020037]; iron ion binding [GO:0005506]	cytochrome c-heme linkage [GO:0018063]; photosynthesis, light reaction [GO:0019684]; respiratory electron transport chain [GO:0022904]	plasma membrane-derived thylakoid membrane [GO:0031676]; plasma membrane-derived thylakoid photosystem II [GO:0030096]	SUBCELLULAR LOCATION: Cellular thylakoid membrane {ECO:0000269|PubMed:12069591, ECO:0000305}; Peripheral membrane protein {ECO:0000269|PubMed:12069591, ECO:0000305}; Lumenal side {ECO:0000305|PubMed:7896839}. Note=Associated with photosystem II at the lumenal side of the thylakoid membrane. {ECO:0000305|PubMed:7896839}.	NA	COFACTOR: Name=heme; Xref=ChEBI:CHEBI:30413; Evidence={ECO:0000269|PubMed:11315568, ECO:0000269|PubMed:12069591}; Note=Binds 1 heme group covalently per subunit. {ECO:0000269|PubMed:11315568, ECO:0000269|PubMed:12069591};	SUBUNIT: The cyanobacterial oxygen-evolving complex is composed of PsbO, PsbP, PsbQ, PsbV and PsbU. {ECO:0000255|HAMAP-Rule:MF_01378, ECO:0000269|PubMed:12069591}.	NA	160	NA	NA	NA	reviewed	Evidence at protein level	UP000001425: Chromosome	Unsign
pcc6803	2PG_1	0.18305183149075505	0.2507671069612324	0.7299674734416189	9	0.4839757141726051	0.8191629175876343	NA	0	0	TIPNIHYLIGGK	P72911	1	no	slr1076	NA	NA	Slr1076 protein	NA	NA	glycosyltransferase activity [GO:0016757]	glycosyltransferase activity [GO:0016757]	NA	NA	NA	NA	NA	NA	NA	381	NA	NA	NA	unreviewed	Predicted	UP000001425: Chromosome	Unsign
pcc6803	2PG_2	-0.0151824246690284	0.2507671069612324	-0.06054392401382827	9	0.953045559273828	0.9954303874740276	NA	0	0	TIPNIHYLIGGK	P72911	1	no	slr1076	NA	NA	Slr1076 protein	NA	NA	glycosyltransferase activity [GO:0016757]	glycosyltransferase activity [GO:0016757]	NA	NA	NA	NA	NA	NA	NA	381	NA	NA	NA	unreviewed	Predicted	UP000001425: Chromosome	Unsign
pcc6803	2PG_1	-0.09448718270404206	0.11469274831030672	-0.8238287432820292	9	0.4313260938996917	0.7963775248262795	NA	0	0	TIPPAQMVADLK	Q55462	1	no	slr0043	cmpC	NA	Bicarbonate transport ATP-binding protein CmpC (EC 7.6.2.-)	FUNCTION: Part of the ABC transporter complex CmpABCD involved in bicarbonate transport. Responsible for energy coupling to the transport system (By similarity). {ECO:0000250}.	NA	plasma membrane [GO:0005886]; ATP binding [GO:0005524]; nitrate transmembrane transporter activity [GO:0015112]	ATP binding [GO:0005524]; nitrate transmembrane transporter activity [GO:0015112]	NA	plasma membrane [GO:0005886]	SUBCELLULAR LOCATION: Cell inner membrane {ECO:0000305}; Peripheral membrane protein {ECO:0000305}.	NA	NA	SUBUNIT: The complex is composed of two ATP-binding proteins (CmpC and CmpD), a transmembrane protein (CmpB) and a solute-binding protein (CmpA). {ECO:0000250}.	7.6.2.-	667	NA	NA	NA	reviewed	Evidence at transcript level	UP000001425: Chromosome	Unsign
pcc6803	2PG_2	0.16488357595323147	0.11469274831030672	1.437611168817152	9	0.18438894123606	0.835972232260045	NA	0	0	TIPPAQMVADLK	Q55462	1	no	slr0043	cmpC	NA	Bicarbonate transport ATP-binding protein CmpC (EC 7.6.2.-)	FUNCTION: Part of the ABC transporter complex CmpABCD involved in bicarbonate transport. Responsible for energy coupling to the transport system (By similarity). {ECO:0000250}.	NA	plasma membrane [GO:0005886]; ATP binding [GO:0005524]; nitrate transmembrane transporter activity [GO:0015112]	ATP binding [GO:0005524]; nitrate transmembrane transporter activity [GO:0015112]	NA	plasma membrane [GO:0005886]	SUBCELLULAR LOCATION: Cell inner membrane {ECO:0000305}; Peripheral membrane protein {ECO:0000305}.	NA	NA	SUBUNIT: The complex is composed of two ATP-binding proteins (CmpC and CmpD), a transmembrane protein (CmpB) and a solute-binding protein (CmpA). {ECO:0000250}.	7.6.2.-	667	NA	NA	NA	reviewed	Evidence at transcript level	UP000001425: Chromosome	Unsign
pcc6803	2PG_1	0.4879678513567606	0.5522818722369007	0.8835485571531619	9	0.39992590954245566	0.7866028191727905	NA	0	0	TIPSHSQVVVK	P73309	1	no	sll1807	rplX	rpl24	50S ribosomal protein L24	FUNCTION: One of two assembly initiator proteins, it binds directly to the 5'-end of the 23S rRNA, where it nucleates assembly of the 50S subunit. {ECO:0000255|HAMAP-Rule:MF_01326}.; FUNCTION: One of the proteins that surrounds the polypeptide exit tunnel on the outside of the subunit. {ECO:0000255|HAMAP-Rule:MF_01326}.	NA	ribosome [GO:0005840]; rRNA binding [GO:0019843]; structural constituent of ribosome [GO:0003735]; translation [GO:0006412]	rRNA binding [GO:0019843]; structural constituent of ribosome [GO:0003735]	translation [GO:0006412]	ribosome [GO:0005840]	NA	NA	NA	SUBUNIT: Part of the 50S ribosomal subunit. {ECO:0000255|HAMAP-Rule:MF_01326}.	NA	115	NA	NA	NA	reviewed	Inferred from homology	UP000001425: Chromosome	Unsign
pcc6803	2PG_2	0.5760832351329901	0.5522818722369007	1.0430964043771471	9	0.32411119220054085	0.8792038918349325	NA	0	0	TIPSHSQVVVK	P73309	1	no	sll1807	rplX	rpl24	50S ribosomal protein L24	FUNCTION: One of two assembly initiator proteins, it binds directly to the 5'-end of the 23S rRNA, where it nucleates assembly of the 50S subunit. {ECO:0000255|HAMAP-Rule:MF_01326}.; FUNCTION: One of the proteins that surrounds the polypeptide exit tunnel on the outside of the subunit. {ECO:0000255|HAMAP-Rule:MF_01326}.	NA	ribosome [GO:0005840]; rRNA binding [GO:0019843]; structural constituent of ribosome [GO:0003735]; translation [GO:0006412]	rRNA binding [GO:0019843]; structural constituent of ribosome [GO:0003735]	translation [GO:0006412]	ribosome [GO:0005840]	NA	NA	NA	SUBUNIT: Part of the 50S ribosomal subunit. {ECO:0000255|HAMAP-Rule:MF_01326}.	NA	115	NA	NA	NA	reviewed	Inferred from homology	UP000001425: Chromosome	Unsign
pcc6803	2PG_1	0.1982399089084425	0.2526278008377551	0.784711374801374	9	0.4527821383845465	0.8054386738202741	NA	0	0	TIQAAMEPLLGK	P73295	1	no	sll1820	truA	NA	tRNA pseudouridine synthase A (EC 5.4.99.12) (tRNA pseudouridine(38-40) synthase) (tRNA pseudouridylate synthase I) (tRNA-uridine isomerase I)	FUNCTION: Formation of pseudouridine at positions 38, 39 and 40 in the anticodon stem and loop of transfer RNAs. {ECO:0000255|HAMAP-Rule:MF_00171}.	CATALYTIC ACTIVITY: Reaction=uridine(38/39/40) in tRNA = pseudouridine(38/39/40) in tRNA; Xref=Rhea:RHEA:22376, Rhea:RHEA-COMP:10085, Rhea:RHEA-COMP:10087, ChEBI:CHEBI:65314, ChEBI:CHEBI:65315; EC=5.4.99.12; Evidence={ECO:0000255|HAMAP-Rule:MF_00171};	pseudouridine synthase activity [GO:0009982]; RNA binding [GO:0003723]; tRNA pseudouridine synthase activity [GO:0106029]; tRNA pseudouridine synthesis [GO:0031119]	pseudouridine synthase activity [GO:0009982]; RNA binding [GO:0003723]; tRNA pseudouridine synthase activity [GO:0106029]	tRNA pseudouridine synthesis [GO:0031119]	NA	NA	NA	NA	SUBUNIT: Homodimer. {ECO:0000255|HAMAP-Rule:MF_00171}.	5.4.99.12	275	NA	NA	NA	reviewed	Inferred from homology	UP000001425: Chromosome	Unsign
pcc6803	2PG_2	0.15825620746303554	0.2526278008377551	0.6264401896316718	9	0.5465846229033184	0.9165176816510768	NA	0	0	TIQAAMEPLLGK	P73295	1	no	sll1820	truA	NA	tRNA pseudouridine synthase A (EC 5.4.99.12) (tRNA pseudouridine(38-40) synthase) (tRNA pseudouridylate synthase I) (tRNA-uridine isomerase I)	FUNCTION: Formation of pseudouridine at positions 38, 39 and 40 in the anticodon stem and loop of transfer RNAs. {ECO:0000255|HAMAP-Rule:MF_00171}.	CATALYTIC ACTIVITY: Reaction=uridine(38/39/40) in tRNA = pseudouridine(38/39/40) in tRNA; Xref=Rhea:RHEA:22376, Rhea:RHEA-COMP:10085, Rhea:RHEA-COMP:10087, ChEBI:CHEBI:65314, ChEBI:CHEBI:65315; EC=5.4.99.12; Evidence={ECO:0000255|HAMAP-Rule:MF_00171};	pseudouridine synthase activity [GO:0009982]; RNA binding [GO:0003723]; tRNA pseudouridine synthase activity [GO:0106029]; tRNA pseudouridine synthesis [GO:0031119]	pseudouridine synthase activity [GO:0009982]; RNA binding [GO:0003723]; tRNA pseudouridine synthase activity [GO:0106029]	tRNA pseudouridine synthesis [GO:0031119]	NA	NA	NA	NA	SUBUNIT: Homodimer. {ECO:0000255|HAMAP-Rule:MF_00171}.	5.4.99.12	275	NA	NA	NA	reviewed	Inferred from homology	UP000001425: Chromosome	Unsign
pcc6803	2PG_1	-0.23467362559597857	0.2065096835273821	-1.1363807332786022	9	0.2851493878220015	0.7410617499467729	NA	0	0	TISAYPEPDVYAGQK	P74704	1	no	slr1177	NA	NA	Slr1177 protein	NA	NA	integral component of membrane [GO:0016021]	NA	NA	integral component of membrane [GO:0016021]	NA	NA	NA	NA	NA	282	NA	NA	NA	unreviewed	Predicted	UP000001425: Chromosome	Unsign
pcc6803	2PG_2	0.05783025156798955	0.2065096835273821	0.28003651247822264	9	0.7857794253441572	0.971232709832442	NA	0	0	TISAYPEPDVYAGQK	P74704	1	no	slr1177	NA	NA	Slr1177 protein	NA	NA	integral component of membrane [GO:0016021]	NA	NA	integral component of membrane [GO:0016021]	NA	NA	NA	NA	NA	282	NA	NA	NA	unreviewed	Predicted	UP000001425: Chromosome	Unsign
pcc6803	2PG_1	2.440325924318856	1.0635074342926825	2.2946016601584622	9	0.04741635442964309	0.6000477578163371	NA	0	0	TITASIINLAHELELR	Q79EE5	1	no	slr1588	NA	NA	Regulatory components of sensory transduction system	NA	NA	phosphorelay signal transduction system [GO:0000160]	NA	phosphorelay signal transduction system [GO:0000160]	NA	NA	NA	NA	NA	NA	421	NA	NA	NA	unreviewed	Predicted	UP000001425: Chromosome	Unsign
pcc6803	2PG_2	1.736621575723372	1.0635074342926825	1.63291907487075	9	0.1369198344104121	0.8081228001516078	NA	0	0	TITASIINLAHELELR	Q79EE5	1	no	slr1588	NA	NA	Regulatory components of sensory transduction system	NA	NA	phosphorelay signal transduction system [GO:0000160]	NA	phosphorelay signal transduction system [GO:0000160]	NA	NA	NA	NA	NA	NA	421	NA	NA	NA	unreviewed	Predicted	UP000001425: Chromosome	Unsign
pcc6803	2PG_1	0.101600463002332	0.15603121340627135	0.651154732340551	9	0.5312186739140954	0.834264173395302	NA	0	0	TITELLPVVDNFER	Q59978	1	no	sll0057	grpE	NA	Protein GrpE (HSP-70 cofactor)	FUNCTION: Participates actively in the response to hyperosmotic and heat shock by preventing the aggregation of stress-denatured proteins, in association with DnaK and GrpE. It is the nucleotide exchange factor for DnaK and may function as a thermosensor. Unfolded proteins bind initially to DnaJ; upon interaction with the DnaJ-bound protein, DnaK hydrolyzes its bound ATP, resulting in the formation of a stable complex. GrpE releases ADP from DnaK; ATP binding to DnaK triggers the release of the substrate protein, thus completing the reaction cycle. Several rounds of ATP-dependent interactions between DnaJ, DnaK and GrpE are required for fully efficient folding. {ECO:0000255|HAMAP-Rule:MF_01151}.	NA	cytoplasm [GO:0005737]; adenyl-nucleotide exchange factor activity [GO:0000774]; chaperone binding [GO:0051087]; protein homodimerization activity [GO:0042803]; unfolded protein binding [GO:0051082]; protein folding [GO:0006457]	adenyl-nucleotide exchange factor activity [GO:0000774]; chaperone binding [GO:0051087]; protein homodimerization activity [GO:0042803]; unfolded protein binding [GO:0051082]	protein folding [GO:0006457]	cytoplasm [GO:0005737]	SUBCELLULAR LOCATION: Cytoplasm {ECO:0000255|HAMAP-Rule:MF_01151}.	NA	NA	SUBUNIT: Homodimer. {ECO:0000255|HAMAP-Rule:MF_01151}.	NA	249	NA	NA	NA	reviewed	Inferred from homology	UP000001425: Chromosome	Unsign
pcc6803	2PG_2	0.09066572693456548	0.15603121340627135	0.5810742924782084	9	0.5754510739535303	0.9252259796017068	NA	0	0	TITELLPVVDNFER	Q59978	1	no	sll0057	grpE	NA	Protein GrpE (HSP-70 cofactor)	FUNCTION: Participates actively in the response to hyperosmotic and heat shock by preventing the aggregation of stress-denatured proteins, in association with DnaK and GrpE. It is the nucleotide exchange factor for DnaK and may function as a thermosensor. Unfolded proteins bind initially to DnaJ; upon interaction with the DnaJ-bound protein, DnaK hydrolyzes its bound ATP, resulting in the formation of a stable complex. GrpE releases ADP from DnaK; ATP binding to DnaK triggers the release of the substrate protein, thus completing the reaction cycle. Several rounds of ATP-dependent interactions between DnaJ, DnaK and GrpE are required for fully efficient folding. {ECO:0000255|HAMAP-Rule:MF_01151}.	NA	cytoplasm [GO:0005737]; adenyl-nucleotide exchange factor activity [GO:0000774]; chaperone binding [GO:0051087]; protein homodimerization activity [GO:0042803]; unfolded protein binding [GO:0051082]; protein folding [GO:0006457]	adenyl-nucleotide exchange factor activity [GO:0000774]; chaperone binding [GO:0051087]; protein homodimerization activity [GO:0042803]; unfolded protein binding [GO:0051082]	protein folding [GO:0006457]	cytoplasm [GO:0005737]	SUBCELLULAR LOCATION: Cytoplasm {ECO:0000255|HAMAP-Rule:MF_01151}.	NA	NA	SUBUNIT: Homodimer. {ECO:0000255|HAMAP-Rule:MF_01151}.	NA	249	NA	NA	NA	reviewed	Inferred from homology	UP000001425: Chromosome	Unsign
pcc6803	2PG_1	-0.1774002658979166	0.13712021152069115	-1.2937572363002612	9	0.2279634445829661	0.7182927152295387	NA	0	0	TITGLGLK	P23349	1	no	sll1746	rplL	rpl12	50S ribosomal protein L7/L12	FUNCTION: Forms part of the ribosomal stalk which helps the ribosome interact with GTP-bound translation factors. Is thus essential for accurate translation. {ECO:0000255|HAMAP-Rule:MF_00368}.	NA	ribosome [GO:0005840]; structural constituent of ribosome [GO:0003735]; translation [GO:0006412]	structural constituent of ribosome [GO:0003735]	translation [GO:0006412]	ribosome [GO:0005840]	NA	NA	NA	SUBUNIT: Homodimer. Part of the ribosomal stalk of the 50S ribosomal subunit. Forms a multimeric L10(L12)X complex, where L10 forms an elongated spine to which 2 to 4 L12 dimers bind in a sequential fashion. Binds GTP-bound translation factors. {ECO:0000255|HAMAP-Rule:MF_00368}.	NA	128	NA	NA	NA	reviewed	Evidence at protein level	UP000001425: Chromosome	Unsign
pcc6803	2PG_2	-0.12878702062865344	0.13712021152069115	-0.9392271146636888	9	0.37213544289244904	0.8856838044356533	NA	0	0	TITGLGLK	P23349	1	no	sll1746	rplL	rpl12	50S ribosomal protein L7/L12	FUNCTION: Forms part of the ribosomal stalk which helps the ribosome interact with GTP-bound translation factors. Is thus essential for accurate translation. {ECO:0000255|HAMAP-Rule:MF_00368}.	NA	ribosome [GO:0005840]; structural constituent of ribosome [GO:0003735]; translation [GO:0006412]	structural constituent of ribosome [GO:0003735]	translation [GO:0006412]	ribosome [GO:0005840]	NA	NA	NA	SUBUNIT: Homodimer. Part of the ribosomal stalk of the 50S ribosomal subunit. Forms a multimeric L10(L12)X complex, where L10 forms an elongated spine to which 2 to 4 L12 dimers bind in a sequential fashion. Binds GTP-bound translation factors. {ECO:0000255|HAMAP-Rule:MF_00368}.	NA	128	NA	NA	NA	reviewed	Evidence at protein level	UP000001425: Chromosome	Unsign
pcc6803	2PG_1	-0.03887069726237227	0.4025395642078576	-0.09656366906161	9	0.9251890142214868	0.9804678001834464	NA	0	0	TITLPLVNR	Q55522	1	no	slr0557	valS	NA	Valine--tRNA ligase (EC 6.1.1.9) (Valyl-tRNA synthetase) (ValRS)	FUNCTION: Catalyzes the attachment of valine to tRNA(Val). As ValRS can inadvertently accommodate and process structurally similar amino acids such as threonine, to avoid such errors, it has a 'posttransfer' editing activity that hydrolyzes mischarged Thr-tRNA(Val) in a tRNA-dependent manner. {ECO:0000255|HAMAP-Rule:MF_02004}.	CATALYTIC ACTIVITY: Reaction=ATP + L-valine + tRNA(Val) = AMP + diphosphate + L-valyl-tRNA(Val); Xref=Rhea:RHEA:10704, Rhea:RHEA-COMP:9672, Rhea:RHEA-COMP:9708, ChEBI:CHEBI:30616, ChEBI:CHEBI:33019, ChEBI:CHEBI:57762, ChEBI:CHEBI:78442, ChEBI:CHEBI:78537, ChEBI:CHEBI:456215; EC=6.1.1.9; Evidence={ECO:0000255|HAMAP-Rule:MF_02004};	cytosol [GO:0005829]; aminoacyl-tRNA editing activity [GO:0002161]; ATP binding [GO:0005524]; valine-tRNA ligase activity [GO:0004832]; valyl-tRNA aminoacylation [GO:0006438]	aminoacyl-tRNA editing activity [GO:0002161]; ATP binding [GO:0005524]; valine-tRNA ligase activity [GO:0004832]	valyl-tRNA aminoacylation [GO:0006438]	cytosol [GO:0005829]	SUBCELLULAR LOCATION: Cytoplasm {ECO:0000255|HAMAP-Rule:MF_02004}.	NA	NA	SUBUNIT: Monomer. {ECO:0000255|HAMAP-Rule:MF_02004}.	6.1.1.9	910	NA	NA	NA	reviewed	Inferred from homology	UP000001425: Chromosome	Unsign
pcc6803	2PG_2	-0.10306131985136142	0.4025395642078576	-0.25602780202281955	9	0.8036852597483584	0.9730807667306136	NA	0	0	TITLPLVNR	Q55522	1	no	slr0557	valS	NA	Valine--tRNA ligase (EC 6.1.1.9) (Valyl-tRNA synthetase) (ValRS)	FUNCTION: Catalyzes the attachment of valine to tRNA(Val). As ValRS can inadvertently accommodate and process structurally similar amino acids such as threonine, to avoid such errors, it has a 'posttransfer' editing activity that hydrolyzes mischarged Thr-tRNA(Val) in a tRNA-dependent manner. {ECO:0000255|HAMAP-Rule:MF_02004}.	CATALYTIC ACTIVITY: Reaction=ATP + L-valine + tRNA(Val) = AMP + diphosphate + L-valyl-tRNA(Val); Xref=Rhea:RHEA:10704, Rhea:RHEA-COMP:9672, Rhea:RHEA-COMP:9708, ChEBI:CHEBI:30616, ChEBI:CHEBI:33019, ChEBI:CHEBI:57762, ChEBI:CHEBI:78442, ChEBI:CHEBI:78537, ChEBI:CHEBI:456215; EC=6.1.1.9; Evidence={ECO:0000255|HAMAP-Rule:MF_02004};	cytosol [GO:0005829]; aminoacyl-tRNA editing activity [GO:0002161]; ATP binding [GO:0005524]; valine-tRNA ligase activity [GO:0004832]; valyl-tRNA aminoacylation [GO:0006438]	aminoacyl-tRNA editing activity [GO:0002161]; ATP binding [GO:0005524]; valine-tRNA ligase activity [GO:0004832]	valyl-tRNA aminoacylation [GO:0006438]	cytosol [GO:0005829]	SUBCELLULAR LOCATION: Cytoplasm {ECO:0000255|HAMAP-Rule:MF_02004}.	NA	NA	SUBUNIT: Monomer. {ECO:0000255|HAMAP-Rule:MF_02004}.	6.1.1.9	910	NA	NA	NA	reviewed	Inferred from homology	UP000001425: Chromosome	Unsign
pcc6803	2PG_1	0.21998290852114905	0.30999915987492255	0.7096242086911043	9	0.4959095089674994	0.8240211635389727	NA	0	0	AVNIIPLEVVVR	P73471	1	no	slr1226	purC	NA	Phosphoribosylaminoimidazole-succinocarboxamide synthase (EC 6.3.2.6) (SAICAR synthetase)	NA	CATALYTIC ACTIVITY: Reaction=5-amino-1-(5-phospho-D-ribosyl)imidazole-4-carboxylate + ATP + L-aspartate = (2S)-2-[5-amino-1-(5-phospho-beta-D-ribosyl)imidazole-4-carboxamido]succinate + ADP + 2 H(+) + phosphate; Xref=Rhea:RHEA:22628, ChEBI:CHEBI:15378, ChEBI:CHEBI:29991, ChEBI:CHEBI:30616, ChEBI:CHEBI:43474, ChEBI:CHEBI:58443, ChEBI:CHEBI:77657, ChEBI:CHEBI:456216; EC=6.3.2.6;	cytosol [GO:0005829]; ATP binding [GO:0005524]; phosphoribosylaminoimidazolesuccinocarboxamide synthase activity [GO:0004639]; 'de novo' IMP biosynthetic process [GO:0006189]; cobalamin biosynthetic process [GO:0009236]	ATP binding [GO:0005524]; phosphoribosylaminoimidazolesuccinocarboxamide synthase activity [GO:0004639]	'de novo' IMP biosynthetic process [GO:0006189]; cobalamin biosynthetic process [GO:0009236]	cytosol [GO:0005829]	NA	PATHWAY: Purine metabolism; IMP biosynthesis via de novo pathway; 5-amino-1-(5-phospho-D-ribosyl)imidazole-4-carboxamide from 5-amino-1-(5-phospho-D-ribosyl)imidazole-4-carboxylate: step 1/2.	NA	NA	6.3.2.6	264	NA	NA	NA	reviewed	Inferred from homology	UP000001425: Chromosome	Unsign
pcc6803	2PG_2	0.02452017808945419	0.30999915987492255	0.0790975630364531	9	0.9386858005336028	0.994065849332176	NA	0	0	AVNIIPLEVVVR	P73471	1	no	slr1226	purC	NA	Phosphoribosylaminoimidazole-succinocarboxamide synthase (EC 6.3.2.6) (SAICAR synthetase)	NA	CATALYTIC ACTIVITY: Reaction=5-amino-1-(5-phospho-D-ribosyl)imidazole-4-carboxylate + ATP + L-aspartate = (2S)-2-[5-amino-1-(5-phospho-beta-D-ribosyl)imidazole-4-carboxamido]succinate + ADP + 2 H(+) + phosphate; Xref=Rhea:RHEA:22628, ChEBI:CHEBI:15378, ChEBI:CHEBI:29991, ChEBI:CHEBI:30616, ChEBI:CHEBI:43474, ChEBI:CHEBI:58443, ChEBI:CHEBI:77657, ChEBI:CHEBI:456216; EC=6.3.2.6;	cytosol [GO:0005829]; ATP binding [GO:0005524]; phosphoribosylaminoimidazolesuccinocarboxamide synthase activity [GO:0004639]; 'de novo' IMP biosynthetic process [GO:0006189]; cobalamin biosynthetic process [GO:0009236]	ATP binding [GO:0005524]; phosphoribosylaminoimidazolesuccinocarboxamide synthase activity [GO:0004639]	'de novo' IMP biosynthetic process [GO:0006189]; cobalamin biosynthetic process [GO:0009236]	cytosol [GO:0005829]	NA	PATHWAY: Purine metabolism; IMP biosynthesis via de novo pathway; 5-amino-1-(5-phospho-D-ribosyl)imidazole-4-carboxamide from 5-amino-1-(5-phospho-D-ribosyl)imidazole-4-carboxylate: step 1/2.	NA	NA	6.3.2.6	264	NA	NA	NA	reviewed	Inferred from homology	UP000001425: Chromosome	Unsign
pcc6803	2PG_1	0.33097317516323765	0.3386308887210937	0.9773862520729372	9	0.35391674564584363	0.7671817345050426	NA	0	0	TITPAELLEGLGDDK	P73342	1	no	slr1194	NA	NA	Slr1194 protein	NA	NA	NA	NA	NA	NA	NA	NA	NA	NA	NA	222	NA	NA	NA	unreviewed	Predicted	UP000001425: Chromosome	Unsign
pcc6803	2PG_2	0.22094110155610897	0.3386308887210937	0.6524540699477728	9	0.5304179858856028	0.9165176816510768	NA	0	0	TITPAELLEGLGDDK	P73342	1	no	slr1194	NA	NA	Slr1194 protein	NA	NA	NA	NA	NA	NA	NA	NA	NA	NA	NA	222	NA	NA	NA	unreviewed	Predicted	UP000001425: Chromosome	Unsign
pcc6803	2PG_1	0.8442819763502727	0.6022357546913302	1.401912738945566	9	0.19447501768109543	0.699508324615837	NA	0	0	TITPAELLEGLGDDKETAENFLR	P73342	1	no	slr1194	NA	NA	Slr1194 protein	NA	NA	NA	NA	NA	NA	NA	NA	NA	NA	NA	222	NA	NA	NA	unreviewed	Predicted	UP000001425: Chromosome	Unsign
pcc6803	2PG_2	0.3884766493604866	0.6022357546913302	0.6450574319679779	9	0.5349855949816174	0.9165176816510768	NA	0	0	TITPAELLEGLGDDKETAENFLR	P73342	1	no	slr1194	NA	NA	Slr1194 protein	NA	NA	NA	NA	NA	NA	NA	NA	NA	NA	NA	222	NA	NA	NA	unreviewed	Predicted	UP000001425: Chromosome	Unsign
pcc6803	2PG_1	0.03499505968632235	0.21566553618167217	0.16226542407240832	9	0.8746815076642629	0.9655023385657384	NA	0	0	TITVDLDR	Q55146	1	no	sll0064	NA	NA	Sll0064 protein	NA	NA	outer membrane-bounded periplasmic space [GO:0030288]	NA	NA	outer membrane-bounded periplasmic space [GO:0030288]	NA	NA	NA	NA	NA	275	NA	NA	NA	unreviewed	Predicted	UP000001425: Chromosome	Unsign
pcc6803	2PG_2	-0.3288239233730752	0.21566553618167217	-1.5246938810662858	9	0.16167352407349056	0.8299862352762598	NA	0	0	TITVDLDR	Q55146	1	no	sll0064	NA	NA	Sll0064 protein	NA	NA	outer membrane-bounded periplasmic space [GO:0030288]	NA	NA	outer membrane-bounded periplasmic space [GO:0030288]	NA	NA	NA	NA	NA	275	NA	NA	NA	unreviewed	Predicted	UP000001425: Chromosome	Unsign
pcc6803	2PG_1	0.6221331912882224	0.3640647935497952	1.7088529358253637	9	0.12165120355442972	0.6569513663559156	NA	0	0	TITVDLDRVDLQSR	Q55146	1	no	sll0064	NA	NA	Sll0064 protein	NA	NA	outer membrane-bounded periplasmic space [GO:0030288]	NA	NA	outer membrane-bounded periplasmic space [GO:0030288]	NA	NA	NA	NA	NA	275	NA	NA	NA	unreviewed	Predicted	UP000001425: Chromosome	Unsign
pcc6803	2PG_2	0.7584972617945293	0.3640647935497952	2.083412829894482	9	0.06689406300068157	0.6857346202498587	NA	0	0	TITVDLDRVDLQSR	Q55146	1	no	sll0064	NA	NA	Sll0064 protein	NA	NA	outer membrane-bounded periplasmic space [GO:0030288]	NA	NA	outer membrane-bounded periplasmic space [GO:0030288]	NA	NA	NA	NA	NA	275	NA	NA	NA	unreviewed	Predicted	UP000001425: Chromosome	Unsign
pcc6803	2PG_1	-0.05798554217445683	0.15522628872009583	-0.3735549091108943	9	0.7173830342905991	0.9096966983070308	NA	0	0	TIVIDPVTR	P74018	1	no	NA	hoxH	NA	Hydrogenase large subunit	NA	NA	ferredoxin hydrogenase activity [GO:0008901]; nickel cation binding [GO:0016151]	ferredoxin hydrogenase activity [GO:0008901]; nickel cation binding [GO:0016151]	NA	NA	NA	NA	COFACTOR: Name=Ni(2+); Xref=ChEBI:CHEBI:49786; Evidence={ECO:0000256|ARBA:ARBA00001967};	NA	NA	474	NA	NA	NA	unreviewed	Inferred from homology	UP000001425: Chromosome	Unsign
pcc6803	2PG_2	0.134882474124427	0.15522628872009583	0.8689409199729511	9	0.4074544054772662	0.8941809536718007	NA	0	0	TIVIDPVTR	P74018	1	no	NA	hoxH	NA	Hydrogenase large subunit	NA	NA	ferredoxin hydrogenase activity [GO:0008901]; nickel cation binding [GO:0016151]	ferredoxin hydrogenase activity [GO:0008901]; nickel cation binding [GO:0016151]	NA	NA	NA	NA	COFACTOR: Name=Ni(2+); Xref=ChEBI:CHEBI:49786; Evidence={ECO:0000256|ARBA:ARBA00001967};	NA	NA	474	NA	NA	NA	unreviewed	Inferred from homology	UP000001425: Chromosome	Unsign
pcc6803	2PG_1	0.23066712409761397	0.30694402318139136	0.7514957343257963	9	0.4715476893344976	0.8148623749513002	NA	0	0	TIVIFDGLDDDFAK	Q55377	1	no	slr0913	NA	NA	Slr0913 protein	NA	NA	integral component of membrane [GO:0016021]	NA	NA	integral component of membrane [GO:0016021]	NA	NA	NA	NA	NA	539	NA	NA	NA	unreviewed	Predicted	UP000001425: Chromosome	Unsign
pcc6803	2PG_2	0.1787578925507982	0.30694402318139136	0.5823794537454133	9	0.5746088769241866	0.9249525099559754	NA	0	0	TIVIFDGLDDDFAK	Q55377	1	no	slr0913	NA	NA	Slr0913 protein	NA	NA	integral component of membrane [GO:0016021]	NA	NA	integral component of membrane [GO:0016021]	NA	NA	NA	NA	NA	539	NA	NA	NA	unreviewed	Predicted	UP000001425: Chromosome	Unsign
pcc6803	2PG_1	0.47136555535754704	0.4141819268680745	1.1380640360671428	9	0.28448180095816067	0.7410617499467729	NA	0	0	TIVPLGLLQISLLK	P74299	1	no	sll0920	ppc	NA	Phosphoenolpyruvate carboxylase (PEPC) (PEPCase) (EC 4.1.1.31)	FUNCTION: Forms oxaloacetate, a four-carbon dicarboxylic acid source for the tricarboxylic acid cycle. {ECO:0000250}.	CATALYTIC ACTIVITY: Reaction=oxaloacetate + phosphate = hydrogencarbonate + phosphoenolpyruvate; Xref=Rhea:RHEA:28370, ChEBI:CHEBI:16452, ChEBI:CHEBI:17544, ChEBI:CHEBI:43474, ChEBI:CHEBI:58702; EC=4.1.1.31;	cytosol [GO:0005829]; magnesium ion binding [GO:0000287]; phosphoenolpyruvate carboxylase activity [GO:0008964]; carbon fixation [GO:0015977]; oxaloacetate metabolic process [GO:0006107]; tricarboxylic acid cycle [GO:0006099]	magnesium ion binding [GO:0000287]; phosphoenolpyruvate carboxylase activity [GO:0008964]	carbon fixation [GO:0015977]; oxaloacetate metabolic process [GO:0006107]; tricarboxylic acid cycle [GO:0006099]	cytosol [GO:0005829]	NA	NA	COFACTOR: Name=Mg(2+); Xref=ChEBI:CHEBI:18420; Evidence={ECO:0000250};	NA	4.1.1.31	1034	NA	NA	NA	reviewed	Inferred from homology	UP000001425: Chromosome	Unsign
pcc6803	2PG_2	0.11147201320836855	0.4141819268680745	0.26913780147600386	9	0.7938919852989441	0.9722903488744028	NA	0	0	TIVPLGLLQISLLK	P74299	1	no	sll0920	ppc	NA	Phosphoenolpyruvate carboxylase (PEPC) (PEPCase) (EC 4.1.1.31)	FUNCTION: Forms oxaloacetate, a four-carbon dicarboxylic acid source for the tricarboxylic acid cycle. {ECO:0000250}.	CATALYTIC ACTIVITY: Reaction=oxaloacetate + phosphate = hydrogencarbonate + phosphoenolpyruvate; Xref=Rhea:RHEA:28370, ChEBI:CHEBI:16452, ChEBI:CHEBI:17544, ChEBI:CHEBI:43474, ChEBI:CHEBI:58702; EC=4.1.1.31;	cytosol [GO:0005829]; magnesium ion binding [GO:0000287]; phosphoenolpyruvate carboxylase activity [GO:0008964]; carbon fixation [GO:0015977]; oxaloacetate metabolic process [GO:0006107]; tricarboxylic acid cycle [GO:0006099]	magnesium ion binding [GO:0000287]; phosphoenolpyruvate carboxylase activity [GO:0008964]	carbon fixation [GO:0015977]; oxaloacetate metabolic process [GO:0006107]; tricarboxylic acid cycle [GO:0006099]	cytosol [GO:0005829]	NA	NA	COFACTOR: Name=Mg(2+); Xref=ChEBI:CHEBI:18420; Evidence={ECO:0000250};	NA	4.1.1.31	1034	NA	NA	NA	reviewed	Inferred from homology	UP000001425: Chromosome	Unsign
pcc6803	2PG_1	-0.3763059576249319	0.13086493529594273	-2.8755293140514677	9	0.01831093331132871	0.5935969772011817	NA	0	0	TIVTPAAIGQIYNISGDR	P73424	1	no	slr1540	NA	NA	Slr1540 protein	NA	NA	cytosol [GO:0005829]; catalytic activity [GO:0003824]; RNA binding [GO:0003723]; rRNA processing [GO:0006364]	catalytic activity [GO:0003824]; RNA binding [GO:0003723]	rRNA processing [GO:0006364]	cytosol [GO:0005829]	NA	NA	NA	NA	NA	311	NA	NA	NA	unreviewed	Predicted	UP000001425: Chromosome	Unsign
pcc6803	2PG_2	0.1432470198266678	0.13086493529594273	1.094617282335591	9	0.30211245218607474	0.8779908899358717	NA	0	0	TIVTPAAIGQIYNISGDR	P73424	1	no	slr1540	NA	NA	Slr1540 protein	NA	NA	cytosol [GO:0005829]; catalytic activity [GO:0003824]; RNA binding [GO:0003723]; rRNA processing [GO:0006364]	catalytic activity [GO:0003824]; RNA binding [GO:0003723]	rRNA processing [GO:0006364]	cytosol [GO:0005829]	NA	NA	NA	NA	NA	311	NA	NA	NA	unreviewed	Predicted	UP000001425: Chromosome	Unsign
pcc6803	2PG_1	-0.13183013349839665	0.17248232972523528	-0.7643109512052761	9	0.46424846636057504	0.809887302310731	NA	0	0	TIVVAGYGWC[+57.021464]GK	P74008	1	no	sll1234	ahcY	NA	Adenosylhomocysteinase (EC 3.3.1.1) (S-adenosyl-L-homocysteine hydrolase) (AdoHcyase)	FUNCTION: May play a key role in the regulation of the intracellular concentration of adenosylhomocysteine. {ECO:0000255|HAMAP-Rule:MF_00563}.	CATALYTIC ACTIVITY: Reaction=H2O + S-adenosyl-L-homocysteine = adenosine + L-homocysteine; Xref=Rhea:RHEA:21708, ChEBI:CHEBI:15377, ChEBI:CHEBI:16335, ChEBI:CHEBI:57856, ChEBI:CHEBI:58199; EC=3.3.1.1; Evidence={ECO:0000255|HAMAP-Rule:MF_00563};	cytosol [GO:0005829]; adenosylhomocysteinase activity [GO:0004013]; one-carbon metabolic process [GO:0006730]; S-adenosylmethionine cycle [GO:0033353]	adenosylhomocysteinase activity [GO:0004013]	one-carbon metabolic process [GO:0006730]; S-adenosylmethionine cycle [GO:0033353]	cytosol [GO:0005829]	SUBCELLULAR LOCATION: Cytoplasm {ECO:0000255|HAMAP-Rule:MF_00563}.	PATHWAY: Amino-acid biosynthesis; L-homocysteine biosynthesis; L-homocysteine from S-adenosyl-L-homocysteine: step 1/1. {ECO:0000255|HAMAP-Rule:MF_00563}.	COFACTOR: Name=NAD(+); Xref=ChEBI:CHEBI:57540; Evidence={ECO:0000255|HAMAP-Rule:MF_00563}; Note=Binds 1 NAD(+) per subunit. {ECO:0000255|HAMAP-Rule:MF_00563};	NA	3.3.1.1	425	NA	NA	NA	reviewed	Inferred from homology	UP000001425: Chromosome	Unsign
pcc6803	2PG_2	-0.06330605388662253	0.17248232972523528	-0.3670292138763966	9	0.7220786624012803	0.9583681410546412	NA	0	0	TIVVAGYGWC[+57.021464]GK	P74008	1	no	sll1234	ahcY	NA	Adenosylhomocysteinase (EC 3.3.1.1) (S-adenosyl-L-homocysteine hydrolase) (AdoHcyase)	FUNCTION: May play a key role in the regulation of the intracellular concentration of adenosylhomocysteine. {ECO:0000255|HAMAP-Rule:MF_00563}.	CATALYTIC ACTIVITY: Reaction=H2O + S-adenosyl-L-homocysteine = adenosine + L-homocysteine; Xref=Rhea:RHEA:21708, ChEBI:CHEBI:15377, ChEBI:CHEBI:16335, ChEBI:CHEBI:57856, ChEBI:CHEBI:58199; EC=3.3.1.1; Evidence={ECO:0000255|HAMAP-Rule:MF_00563};	cytosol [GO:0005829]; adenosylhomocysteinase activity [GO:0004013]; one-carbon metabolic process [GO:0006730]; S-adenosylmethionine cycle [GO:0033353]	adenosylhomocysteinase activity [GO:0004013]	one-carbon metabolic process [GO:0006730]; S-adenosylmethionine cycle [GO:0033353]	cytosol [GO:0005829]	SUBCELLULAR LOCATION: Cytoplasm {ECO:0000255|HAMAP-Rule:MF_00563}.	PATHWAY: Amino-acid biosynthesis; L-homocysteine biosynthesis; L-homocysteine from S-adenosyl-L-homocysteine: step 1/1. {ECO:0000255|HAMAP-Rule:MF_00563}.	COFACTOR: Name=NAD(+); Xref=ChEBI:CHEBI:57540; Evidence={ECO:0000255|HAMAP-Rule:MF_00563}; Note=Binds 1 NAD(+) per subunit. {ECO:0000255|HAMAP-Rule:MF_00563};	NA	3.3.1.1	425	NA	NA	NA	reviewed	Inferred from homology	UP000001425: Chromosome	Unsign
pcc6803	2PG_1	0.5020917141489109	0.2172176268216625	2.3114685557315857	9	0.0461254982695154	0.5971559188468284	NA	0	0	TIWPELVTQLPDLIK	P72929	1	no	sll1021	NA	NA	Flotillin family inner membrane protein sll1021	FUNCTION: Found in functional membrane microdomains (FMM) that may be equivalent to eukaryotic membrane rafts. FMMs are highly dynamic and increase in number as cells age. Flotillins are thought to be important factors in membrane fluidity. {ECO:0000250|UniProtKB:O32076}.	NA	integral component of membrane [GO:0016021]; membrane raft [GO:0045121]; plasma membrane [GO:0005886]; protein localization to plasma membrane [GO:0072659]	NA	protein localization to plasma membrane [GO:0072659]	integral component of membrane [GO:0016021]; membrane raft [GO:0045121]; plasma membrane [GO:0005886]	SUBCELLULAR LOCATION: Cell inner membrane {ECO:0000305}; Single-pass membrane protein {ECO:0000255}. Membrane raft {ECO:0000250|UniProtKB:O32076}; Single-pass membrane protein {ECO:0000255}.	NA	NA	SUBUNIT: Homooligomerizes. {ECO:0000250|UniProtKB:O32076}.	NA	673	NA	NA	NA	reviewed	Inferred from homology	UP000001425: Chromosome	Unsign
pcc6803	2PG_2	0.0097171272832864	0.2172176268216625	0.04473452465837058	9	0.9652957462161562	0.995798494034264	NA	0	0	TIWPELVTQLPDLIK	P72929	1	no	sll1021	NA	NA	Flotillin family inner membrane protein sll1021	FUNCTION: Found in functional membrane microdomains (FMM) that may be equivalent to eukaryotic membrane rafts. FMMs are highly dynamic and increase in number as cells age. Flotillins are thought to be important factors in membrane fluidity. {ECO:0000250|UniProtKB:O32076}.	NA	integral component of membrane [GO:0016021]; membrane raft [GO:0045121]; plasma membrane [GO:0005886]; protein localization to plasma membrane [GO:0072659]	NA	protein localization to plasma membrane [GO:0072659]	integral component of membrane [GO:0016021]; membrane raft [GO:0045121]; plasma membrane [GO:0005886]	SUBCELLULAR LOCATION: Cell inner membrane {ECO:0000305}; Single-pass membrane protein {ECO:0000255}. Membrane raft {ECO:0000250|UniProtKB:O32076}; Single-pass membrane protein {ECO:0000255}.	NA	NA	SUBUNIT: Homooligomerizes. {ECO:0000250|UniProtKB:O32076}.	NA	673	NA	NA	NA	reviewed	Inferred from homology	UP000001425: Chromosome	Unsign
pcc6803	2PG_1	-0.8808536242950531	0.2497547795667644	-3.5268739434056897	9	0.00644549470193878	0.5795656054489967	NA	0	0	AVNQWAIADDSGLAVDALDGAPGLYSAR	P74432	1	no	slr0402	NA	NA	dITP/XTP pyrophosphatase (EC 3.6.1.66) (Non-canonical purine NTP pyrophosphatase) (Non-standard purine NTP pyrophosphatase) (Nucleoside-triphosphate diphosphatase) (Nucleoside-triphosphate pyrophosphatase) (NTPase)	FUNCTION: Pyrophosphatase that catalyzes the hydrolysis of nucleoside triphosphates to their monophosphate derivatives, with a high preference for the non-canonical purine nucleotides XTP (xanthosine triphosphate), dITP (deoxyinosine triphosphate) and ITP. Seems to function as a house-cleaning enzyme that removes non-canonical purine nucleotides from the nucleotide pool, thus preventing their incorporation into DNA/RNA and avoiding chromosomal lesions. {ECO:0000255|HAMAP-Rule:MF_01405}.	CATALYTIC ACTIVITY: Reaction=H2O + XTP = diphosphate + H(+) + XMP; Xref=Rhea:RHEA:28610, ChEBI:CHEBI:15377, ChEBI:CHEBI:15378, ChEBI:CHEBI:33019, ChEBI:CHEBI:57464, ChEBI:CHEBI:61314; EC=3.6.1.66; Evidence={ECO:0000255|HAMAP-Rule:MF_01405}; CATALYTIC ACTIVITY: Reaction=dITP + H2O = dIMP + diphosphate + H(+); Xref=Rhea:RHEA:28342, ChEBI:CHEBI:15377, ChEBI:CHEBI:15378, ChEBI:CHEBI:33019, ChEBI:CHEBI:61194, ChEBI:CHEBI:61382; EC=3.6.1.66; Evidence={ECO:0000255|HAMAP-Rule:MF_01405}; CATALYTIC ACTIVITY: Reaction=H2O + ITP = diphosphate + H(+) + IMP; Xref=Rhea:RHEA:29399, ChEBI:CHEBI:15377, ChEBI:CHEBI:15378, ChEBI:CHEBI:33019, ChEBI:CHEBI:58053, ChEBI:CHEBI:61402; EC=3.6.1.66; Evidence={ECO:0000255|HAMAP-Rule:MF_01405};	cytoplasm [GO:0005737]; cytosol [GO:0005829]; dITP diphosphatase activity [GO:0035870]; ITP diphosphatase activity [GO:0036220]; metal ion binding [GO:0046872]; nucleoside-triphosphatase activity [GO:0017111]; nucleoside-triphosphate diphosphatase activity [GO:0047429]; nucleotide binding [GO:0000166]; XTP diphosphatase activity [GO:0036222]; nucleoside triphosphate catabolic process [GO:0009143]; nucleotide metabolic process [GO:0009117]; purine nucleoside triphosphate catabolic process [GO:0009146]	dITP diphosphatase activity [GO:0035870]; ITP diphosphatase activity [GO:0036220]; metal ion binding [GO:0046872]; nucleoside-triphosphatase activity [GO:0017111]; nucleoside-triphosphate diphosphatase activity [GO:0047429]; nucleotide binding [GO:0000166]; XTP diphosphatase activity [GO:0036222]	nucleoside triphosphate catabolic process [GO:0009143]; nucleotide metabolic process [GO:0009117]; purine nucleoside triphosphate catabolic process [GO:0009146]	cytoplasm [GO:0005737]; cytosol [GO:0005829]	NA	NA	COFACTOR: Name=Mg(2+); Xref=ChEBI:CHEBI:18420; Evidence={ECO:0000255|HAMAP-Rule:MF_01405}; Note=Binds 1 Mg(2+) ion per subunit. {ECO:0000255|HAMAP-Rule:MF_01405};	SUBUNIT: Homodimer. {ECO:0000255|HAMAP-Rule:MF_01405}.	3.6.1.66	194	NA	NA	NA	reviewed	Inferred from homology	UP000001425: Chromosome	Unsign
pcc6803	2PG_2	-0.5876658918209294	0.2497547795667644	-2.3529715540992666	9	0.04309478001024081	0.6159697764877241	NA	0	0	AVNQWAIADDSGLAVDALDGAPGLYSAR	P74432	1	no	slr0402	NA	NA	dITP/XTP pyrophosphatase (EC 3.6.1.66) (Non-canonical purine NTP pyrophosphatase) (Non-standard purine NTP pyrophosphatase) (Nucleoside-triphosphate diphosphatase) (Nucleoside-triphosphate pyrophosphatase) (NTPase)	FUNCTION: Pyrophosphatase that catalyzes the hydrolysis of nucleoside triphosphates to their monophosphate derivatives, with a high preference for the non-canonical purine nucleotides XTP (xanthosine triphosphate), dITP (deoxyinosine triphosphate) and ITP. Seems to function as a house-cleaning enzyme that removes non-canonical purine nucleotides from the nucleotide pool, thus preventing their incorporation into DNA/RNA and avoiding chromosomal lesions. {ECO:0000255|HAMAP-Rule:MF_01405}.	CATALYTIC ACTIVITY: Reaction=H2O + XTP = diphosphate + H(+) + XMP; Xref=Rhea:RHEA:28610, ChEBI:CHEBI:15377, ChEBI:CHEBI:15378, ChEBI:CHEBI:33019, ChEBI:CHEBI:57464, ChEBI:CHEBI:61314; EC=3.6.1.66; Evidence={ECO:0000255|HAMAP-Rule:MF_01405}; CATALYTIC ACTIVITY: Reaction=dITP + H2O = dIMP + diphosphate + H(+); Xref=Rhea:RHEA:28342, ChEBI:CHEBI:15377, ChEBI:CHEBI:15378, ChEBI:CHEBI:33019, ChEBI:CHEBI:61194, ChEBI:CHEBI:61382; EC=3.6.1.66; Evidence={ECO:0000255|HAMAP-Rule:MF_01405}; CATALYTIC ACTIVITY: Reaction=H2O + ITP = diphosphate + H(+) + IMP; Xref=Rhea:RHEA:29399, ChEBI:CHEBI:15377, ChEBI:CHEBI:15378, ChEBI:CHEBI:33019, ChEBI:CHEBI:58053, ChEBI:CHEBI:61402; EC=3.6.1.66; Evidence={ECO:0000255|HAMAP-Rule:MF_01405};	cytoplasm [GO:0005737]; cytosol [GO:0005829]; dITP diphosphatase activity [GO:0035870]; ITP diphosphatase activity [GO:0036220]; metal ion binding [GO:0046872]; nucleoside-triphosphatase activity [GO:0017111]; nucleoside-triphosphate diphosphatase activity [GO:0047429]; nucleotide binding [GO:0000166]; XTP diphosphatase activity [GO:0036222]; nucleoside triphosphate catabolic process [GO:0009143]; nucleotide metabolic process [GO:0009117]; purine nucleoside triphosphate catabolic process [GO:0009146]	dITP diphosphatase activity [GO:0035870]; ITP diphosphatase activity [GO:0036220]; metal ion binding [GO:0046872]; nucleoside-triphosphatase activity [GO:0017111]; nucleoside-triphosphate diphosphatase activity [GO:0047429]; nucleotide binding [GO:0000166]; XTP diphosphatase activity [GO:0036222]	nucleoside triphosphate catabolic process [GO:0009143]; nucleotide metabolic process [GO:0009117]; purine nucleoside triphosphate catabolic process [GO:0009146]	cytoplasm [GO:0005737]; cytosol [GO:0005829]	NA	NA	COFACTOR: Name=Mg(2+); Xref=ChEBI:CHEBI:18420; Evidence={ECO:0000255|HAMAP-Rule:MF_01405}; Note=Binds 1 Mg(2+) ion per subunit. {ECO:0000255|HAMAP-Rule:MF_01405};	SUBUNIT: Homodimer. {ECO:0000255|HAMAP-Rule:MF_01405}.	3.6.1.66	194	NA	NA	NA	reviewed	Inferred from homology	UP000001425: Chromosome	Unsign
pcc6803	2PG_1	0.1490706222945992	0.26154627863273927	0.5699588733354631	9	0.5826512948322082	0.8524400660419289	NA	0	0	TKIPLSLTGK	Q55758	1	no	sll0368	pyrR	NA	Bifunctional protein PyrR [Includes: Pyrimidine operon regulatory protein; Uracil phosphoribosyltransferase (UPRTase) (EC 2.4.2.9)]	FUNCTION: Regulates the transcription of the pyrimidine nucleotide (pyr) operon in response to exogenous pyrimidines. {ECO:0000255|HAMAP-Rule:MF_01219}.; FUNCTION: Also displays a weak uracil phosphoribosyltransferase activity which is not physiologically significant. {ECO:0000255|HAMAP-Rule:MF_01219}.	CATALYTIC ACTIVITY: Reaction=diphosphate + UMP = 5-phospho-alpha-D-ribose 1-diphosphate + uracil; Xref=Rhea:RHEA:13017, ChEBI:CHEBI:17568, ChEBI:CHEBI:33019, ChEBI:CHEBI:57865, ChEBI:CHEBI:58017; EC=2.4.2.9; Evidence={ECO:0000255|HAMAP-Rule:MF_01219};	uracil phosphoribosyltransferase activity [GO:0004845]; nucleoside metabolic process [GO:0009116]; regulation of transcription, DNA-templated [GO:0006355]	uracil phosphoribosyltransferase activity [GO:0004845]	nucleoside metabolic process [GO:0009116]; regulation of transcription, DNA-templated [GO:0006355]	NA	NA	NA	NA	NA	2.4.2.9	178	NA	NA	NA	reviewed	Inferred from homology	UP000001425: Chromosome	Unsign
pcc6803	2PG_2	0.5279300967258769	0.26154627863273927	2.018495921584842	9	0.07430220986372249	0.7071086268635607	NA	0	0	TKIPLSLTGK	Q55758	1	no	sll0368	pyrR	NA	Bifunctional protein PyrR [Includes: Pyrimidine operon regulatory protein; Uracil phosphoribosyltransferase (UPRTase) (EC 2.4.2.9)]	FUNCTION: Regulates the transcription of the pyrimidine nucleotide (pyr) operon in response to exogenous pyrimidines. {ECO:0000255|HAMAP-Rule:MF_01219}.; FUNCTION: Also displays a weak uracil phosphoribosyltransferase activity which is not physiologically significant. {ECO:0000255|HAMAP-Rule:MF_01219}.	CATALYTIC ACTIVITY: Reaction=diphosphate + UMP = 5-phospho-alpha-D-ribose 1-diphosphate + uracil; Xref=Rhea:RHEA:13017, ChEBI:CHEBI:17568, ChEBI:CHEBI:33019, ChEBI:CHEBI:57865, ChEBI:CHEBI:58017; EC=2.4.2.9; Evidence={ECO:0000255|HAMAP-Rule:MF_01219};	uracil phosphoribosyltransferase activity [GO:0004845]; nucleoside metabolic process [GO:0009116]; regulation of transcription, DNA-templated [GO:0006355]	uracil phosphoribosyltransferase activity [GO:0004845]	nucleoside metabolic process [GO:0009116]; regulation of transcription, DNA-templated [GO:0006355]	NA	NA	NA	NA	NA	2.4.2.9	178	NA	NA	NA	reviewed	Inferred from homology	UP000001425: Chromosome	Unsign
pcc6803	2PG_1	-0.5799175695620508	0.3252432447583538	-1.7830272539339365	9	0.10825736671455566	0.6484619018155847	NA	0	0	TKYPTEAAAFER	P73282	1	no	NA	tktA	NA	Transketolase (EC 2.2.1.1)	FUNCTION: Catalyzes the transfer of a two-carbon ketol group from a ketose donor to an aldose acceptor, via a covalent intermediate with the cofactor thiamine pyrophosphate. {ECO:0000256|RuleBase:RU004996}.	CATALYTIC ACTIVITY: Reaction=D-glyceraldehyde 3-phosphate + D-sedoheptulose 7-phosphate = aldehydo-D-ribose 5-phosphate + D-xylulose 5-phosphate; Xref=Rhea:RHEA:10508, ChEBI:CHEBI:57483, ChEBI:CHEBI:57737, ChEBI:CHEBI:58273, ChEBI:CHEBI:59776; EC=2.2.1.1; Evidence={ECO:0000256|ARBA:ARBA00001027, ECO:0000256|RuleBase:RU004996};	cytosol [GO:0005829]; metal ion binding [GO:0046872]; transketolase activity [GO:0004802]; pentose-phosphate shunt [GO:0006098]	metal ion binding [GO:0046872]; transketolase activity [GO:0004802]	pentose-phosphate shunt [GO:0006098]	cytosol [GO:0005829]	NA	NA	COFACTOR: Name=Mg(2+); Xref=ChEBI:CHEBI:18420; Evidence={ECO:0000256|RuleBase:RU004996}; Name=Ca(2+); Xref=ChEBI:CHEBI:29108; Evidence={ECO:0000256|RuleBase:RU004996}; Name=Mn(2+); Xref=ChEBI:CHEBI:29035; Evidence={ECO:0000256|RuleBase:RU004996}; Name=Co(2+); Xref=ChEBI:CHEBI:48828; Evidence={ECO:0000256|RuleBase:RU004996}; Note=Binds 1 Mg(2+) ion per subunit. Can also utilize other divalent metal cations, such as Ca(2+), Mn(2+) and Co(2+). {ECO:0000256|RuleBase:RU004996}; COFACTOR: Name=thiamine diphosphate; Xref=ChEBI:CHEBI:58937; Evidence={ECO:0000256|RuleBase:RU004996}; Note=Binds 1 thiamine pyrophosphate per subunit. {ECO:0000256|RuleBase:RU004996};	SUBUNIT: Homodimer. {ECO:0000256|ARBA:ARBA00011738, ECO:0000256|RuleBase:RU004996}.	2.2.1.1	670	NA	NA	NA	unreviewed	Inferred from homology	UP000001425: Chromosome	Unsign
pcc6803	2PG_2	-0.3532190040810626	0.3252432447583538	-1.0860148820108284	9	0.3057026686927007	0.8779908899358717	NA	0	0	TKYPTEAAAFER	P73282	1	no	NA	tktA	NA	Transketolase (EC 2.2.1.1)	FUNCTION: Catalyzes the transfer of a two-carbon ketol group from a ketose donor to an aldose acceptor, via a covalent intermediate with the cofactor thiamine pyrophosphate. {ECO:0000256|RuleBase:RU004996}.	CATALYTIC ACTIVITY: Reaction=D-glyceraldehyde 3-phosphate + D-sedoheptulose 7-phosphate = aldehydo-D-ribose 5-phosphate + D-xylulose 5-phosphate; Xref=Rhea:RHEA:10508, ChEBI:CHEBI:57483, ChEBI:CHEBI:57737, ChEBI:CHEBI:58273, ChEBI:CHEBI:59776; EC=2.2.1.1; Evidence={ECO:0000256|ARBA:ARBA00001027, ECO:0000256|RuleBase:RU004996};	cytosol [GO:0005829]; metal ion binding [GO:0046872]; transketolase activity [GO:0004802]; pentose-phosphate shunt [GO:0006098]	metal ion binding [GO:0046872]; transketolase activity [GO:0004802]	pentose-phosphate shunt [GO:0006098]	cytosol [GO:0005829]	NA	NA	COFACTOR: Name=Mg(2+); Xref=ChEBI:CHEBI:18420; Evidence={ECO:0000256|RuleBase:RU004996}; Name=Ca(2+); Xref=ChEBI:CHEBI:29108; Evidence={ECO:0000256|RuleBase:RU004996}; Name=Mn(2+); Xref=ChEBI:CHEBI:29035; Evidence={ECO:0000256|RuleBase:RU004996}; Name=Co(2+); Xref=ChEBI:CHEBI:48828; Evidence={ECO:0000256|RuleBase:RU004996}; Note=Binds 1 Mg(2+) ion per subunit. Can also utilize other divalent metal cations, such as Ca(2+), Mn(2+) and Co(2+). {ECO:0000256|RuleBase:RU004996}; COFACTOR: Name=thiamine diphosphate; Xref=ChEBI:CHEBI:58937; Evidence={ECO:0000256|RuleBase:RU004996}; Note=Binds 1 thiamine pyrophosphate per subunit. {ECO:0000256|RuleBase:RU004996};	SUBUNIT: Homodimer. {ECO:0000256|ARBA:ARBA00011738, ECO:0000256|RuleBase:RU004996}.	2.2.1.1	670	NA	NA	NA	unreviewed	Inferred from homology	UP000001425: Chromosome	Unsign
pcc6803	2PG_1	1.0302849607599132	0.6673316815714171	1.5438873789624703	9	0.15701205693528042	0.6733125413995019	NA	0	0	TLADVGVNIEMISTSEVK	P74569	1	no	NA	lysC	NA	Aspartate kinase (EC 2.7.2.4)	NA	CATALYTIC ACTIVITY: Reaction=ATP + L-aspartate = 4-phospho-L-aspartate + ADP; Xref=Rhea:RHEA:23776, ChEBI:CHEBI:29991, ChEBI:CHEBI:30616, ChEBI:CHEBI:57535, ChEBI:CHEBI:456216; EC=2.7.2.4; Evidence={ECO:0000256|ARBA:ARBA00000709};	cytosol [GO:0005829]; aspartate kinase activity [GO:0004072]; ATP binding [GO:0005524]; homoserine biosynthetic process [GO:0009090]; lysine biosynthetic process via diaminopimelate [GO:0009089]; threonine biosynthetic process [GO:0009088]	aspartate kinase activity [GO:0004072]; ATP binding [GO:0005524]	homoserine biosynthetic process [GO:0009090]; lysine biosynthetic process via diaminopimelate [GO:0009089]; threonine biosynthetic process [GO:0009088]	cytosol [GO:0005829]	NA	PATHWAY: Amino-acid biosynthesis; L-lysine biosynthesis via DAP pathway; (S)-tetrahydrodipicolinate from L-aspartate: step 1/4. {ECO:0000256|ARBA:ARBA00004766, ECO:0000256|RuleBase:RU004249}.; PATHWAY: Amino-acid biosynthesis; L-methionine biosynthesis via de novo pathway; L-homoserine from L-aspartate: step 1/3. {ECO:0000256|ARBA:ARBA00004986, ECO:0000256|RuleBase:RU004249}.; PATHWAY: Amino-acid biosynthesis; L-threonine biosynthesis; L-threonine from L-aspartate: step 1/5. {ECO:0000256|ARBA:ARBA00005139, ECO:0000256|RuleBase:RU004249}.	NA	NA	2.7.2.4	600	NA	NA	NA	unreviewed	Evidence at protein level	UP000001425: Chromosome	Unsign
pcc6803	2PG_2	0.4774268228803292	0.6673316815714171	0.7154265803117509	9	0.4924870123393248	0.9147391359415094	NA	0	0	TLADVGVNIEMISTSEVK	P74569	1	no	NA	lysC	NA	Aspartate kinase (EC 2.7.2.4)	NA	CATALYTIC ACTIVITY: Reaction=ATP + L-aspartate = 4-phospho-L-aspartate + ADP; Xref=Rhea:RHEA:23776, ChEBI:CHEBI:29991, ChEBI:CHEBI:30616, ChEBI:CHEBI:57535, ChEBI:CHEBI:456216; EC=2.7.2.4; Evidence={ECO:0000256|ARBA:ARBA00000709};	cytosol [GO:0005829]; aspartate kinase activity [GO:0004072]; ATP binding [GO:0005524]; homoserine biosynthetic process [GO:0009090]; lysine biosynthetic process via diaminopimelate [GO:0009089]; threonine biosynthetic process [GO:0009088]	aspartate kinase activity [GO:0004072]; ATP binding [GO:0005524]	homoserine biosynthetic process [GO:0009090]; lysine biosynthetic process via diaminopimelate [GO:0009089]; threonine biosynthetic process [GO:0009088]	cytosol [GO:0005829]	NA	PATHWAY: Amino-acid biosynthesis; L-lysine biosynthesis via DAP pathway; (S)-tetrahydrodipicolinate from L-aspartate: step 1/4. {ECO:0000256|ARBA:ARBA00004766, ECO:0000256|RuleBase:RU004249}.; PATHWAY: Amino-acid biosynthesis; L-methionine biosynthesis via de novo pathway; L-homoserine from L-aspartate: step 1/3. {ECO:0000256|ARBA:ARBA00004986, ECO:0000256|RuleBase:RU004249}.; PATHWAY: Amino-acid biosynthesis; L-threonine biosynthesis; L-threonine from L-aspartate: step 1/5. {ECO:0000256|ARBA:ARBA00005139, ECO:0000256|RuleBase:RU004249}.	NA	NA	2.7.2.4	600	NA	NA	NA	unreviewed	Evidence at protein level	UP000001425: Chromosome	Unsign
pcc6803	2PG_1	1.1191986101073204	0.366758805081874	3.0515930213522053	9	0.01375740617486087	0.5935969772011817	NA	0	0	TLAELASPNHEC[+57.021464]R	P73068	1	no	slr2033	rub	NA	Rubredoxin (Rd)	FUNCTION: Rubredoxin is a small nonheme, iron protein lacking acid-labile sulfide. Its single Fe, chelated to 4 Cys, functions as an electron acceptor and may also stabilize the conformation of the molecule. Could be involved in hydrogenase-linked redox processes (By similarity). {ECO:0000250}.	NA	electron transfer activity [GO:0009055]; iron ion binding [GO:0005506]; alkane catabolic process [GO:0043448]	electron transfer activity [GO:0009055]; iron ion binding [GO:0005506]	alkane catabolic process [GO:0043448]	NA	NA	NA	COFACTOR: Name=Fe(3+); Xref=ChEBI:CHEBI:29034; Evidence={ECO:0000250}; Note=Binds 1 Fe(3+) ion per subunit. {ECO:0000250};	NA	NA	115	NA	NA	NA	reviewed	Inferred from homology	UP000001425: Chromosome	Unsign
pcc6803	2PG_2	1.3746131814207072	0.366758805081874	3.7480032173020175	9	0.00456872691948095	0.2673364198894363	NA	0	0	TLAELASPNHEC[+57.021464]R	P73068	1	no	slr2033	rub	NA	Rubredoxin (Rd)	FUNCTION: Rubredoxin is a small nonheme, iron protein lacking acid-labile sulfide. Its single Fe, chelated to 4 Cys, functions as an electron acceptor and may also stabilize the conformation of the molecule. Could be involved in hydrogenase-linked redox processes (By similarity). {ECO:0000250}.	NA	electron transfer activity [GO:0009055]; iron ion binding [GO:0005506]; alkane catabolic process [GO:0043448]	electron transfer activity [GO:0009055]; iron ion binding [GO:0005506]	alkane catabolic process [GO:0043448]	NA	NA	NA	COFACTOR: Name=Fe(3+); Xref=ChEBI:CHEBI:29034; Evidence={ECO:0000250}; Note=Binds 1 Fe(3+) ion per subunit. {ECO:0000250};	NA	NA	115	NA	NA	NA	reviewed	Inferred from homology	UP000001425: Chromosome	Unsign
pcc6803	2PG_1	1.1800271142688827	1.4311282654714108	0.8245432242093158	9	0.4309407148119955	0.7963775248262795	NA	0	0	TLAETAGTK	P74360	1	no	sll1526	NA	NA	Uncharacterized protein sll1526	NA	NA	NA	NA	NA	NA	NA	NA	NA	NA	NA	506	NA	NA	NA	reviewed	Predicted	UP000001425: Chromosome	Unsign
pcc6803	2PG_2	0.7471413225663652	1.4311282654714108	0.5220645420767078	9	0.6142298461768423	0.9349662165373208	NA	0	0	TLAETAGTK	P74360	1	no	sll1526	NA	NA	Uncharacterized protein sll1526	NA	NA	NA	NA	NA	NA	NA	NA	NA	NA	NA	506	NA	NA	NA	reviewed	Predicted	UP000001425: Chromosome	Unsign
pcc6803	2PG_1	0.14934588692501555	0.12987879510778683	1.1498866062090651	9	0.2798279622307034	0.7410617499467729	NA	0	0	TLAGEFDAIVTAPIAK	Q55982	1	no	sll0660	pdxA	NA	4-hydroxythreonine-4-phosphate dehydrogenase (EC 1.1.1.262) (4-(phosphohydroxy)-L-threonine dehydrogenase)	FUNCTION: Catalyzes the NAD(P)-dependent oxidation of 4-(phosphooxy)-L-threonine (HTP) into 2-amino-3-oxo-4-(phosphooxy)butyric acid which spontaneously decarboxylates to form 3-amino-2-oxopropyl phosphate (AHAP). {ECO:0000255|HAMAP-Rule:MF_00536}.	CATALYTIC ACTIVITY: Reaction=4-(phosphooxy)-L-threonine + NAD(+) = 3-amino-2-oxopropyl phosphate + CO2 + NADH; Xref=Rhea:RHEA:32275, ChEBI:CHEBI:16526, ChEBI:CHEBI:57279, ChEBI:CHEBI:57540, ChEBI:CHEBI:57945, ChEBI:CHEBI:58452; EC=1.1.1.262; Evidence={ECO:0000255|HAMAP-Rule:MF_00536};	cytoplasm [GO:0005737]; 4-hydroxythreonine-4-phosphate dehydrogenase activity [GO:0050570]; metal ion binding [GO:0046872]; NAD binding [GO:0051287]; pyridoxal phosphate biosynthetic process [GO:0042823]; pyridoxine biosynthetic process [GO:0008615]	4-hydroxythreonine-4-phosphate dehydrogenase activity [GO:0050570]; metal ion binding [GO:0046872]; NAD binding [GO:0051287]	pyridoxal phosphate biosynthetic process [GO:0042823]; pyridoxine biosynthetic process [GO:0008615]	cytoplasm [GO:0005737]	SUBCELLULAR LOCATION: Cytoplasm {ECO:0000255|HAMAP-Rule:MF_00536}.	PATHWAY: Cofactor biosynthesis; pyridoxine 5'-phosphate biosynthesis; pyridoxine 5'-phosphate from D-erythrose 4-phosphate: step 4/5. {ECO:0000255|HAMAP-Rule:MF_00536}.	COFACTOR: Name=a divalent metal cation; Xref=ChEBI:CHEBI:60240; Evidence={ECO:0000255|HAMAP-Rule:MF_00536}; Note=Binds 1 divalent metal cation per subunit. {ECO:0000255|HAMAP-Rule:MF_00536};	SUBUNIT: Homodimer. {ECO:0000255|HAMAP-Rule:MF_00536}.	1.1.1.262	349	NA	NA	MISCELLANEOUS: The active site is located at the dimer interface. {ECO:0000255|HAMAP-Rule:MF_00536}.	reviewed	Inferred from homology	UP000001425: Chromosome	Unsign
pcc6803	2PG_2	0.4850290870642784	0.12987879510778683	3.73447479753528	9	0.00466511557072979	0.2716704383318293	NA	0	0	TLAGEFDAIVTAPIAK	Q55982	1	no	sll0660	pdxA	NA	4-hydroxythreonine-4-phosphate dehydrogenase (EC 1.1.1.262) (4-(phosphohydroxy)-L-threonine dehydrogenase)	FUNCTION: Catalyzes the NAD(P)-dependent oxidation of 4-(phosphooxy)-L-threonine (HTP) into 2-amino-3-oxo-4-(phosphooxy)butyric acid which spontaneously decarboxylates to form 3-amino-2-oxopropyl phosphate (AHAP). {ECO:0000255|HAMAP-Rule:MF_00536}.	CATALYTIC ACTIVITY: Reaction=4-(phosphooxy)-L-threonine + NAD(+) = 3-amino-2-oxopropyl phosphate + CO2 + NADH; Xref=Rhea:RHEA:32275, ChEBI:CHEBI:16526, ChEBI:CHEBI:57279, ChEBI:CHEBI:57540, ChEBI:CHEBI:57945, ChEBI:CHEBI:58452; EC=1.1.1.262; Evidence={ECO:0000255|HAMAP-Rule:MF_00536};	cytoplasm [GO:0005737]; 4-hydroxythreonine-4-phosphate dehydrogenase activity [GO:0050570]; metal ion binding [GO:0046872]; NAD binding [GO:0051287]; pyridoxal phosphate biosynthetic process [GO:0042823]; pyridoxine biosynthetic process [GO:0008615]	4-hydroxythreonine-4-phosphate dehydrogenase activity [GO:0050570]; metal ion binding [GO:0046872]; NAD binding [GO:0051287]	pyridoxal phosphate biosynthetic process [GO:0042823]; pyridoxine biosynthetic process [GO:0008615]	cytoplasm [GO:0005737]	SUBCELLULAR LOCATION: Cytoplasm {ECO:0000255|HAMAP-Rule:MF_00536}.	PATHWAY: Cofactor biosynthesis; pyridoxine 5'-phosphate biosynthesis; pyridoxine 5'-phosphate from D-erythrose 4-phosphate: step 4/5. {ECO:0000255|HAMAP-Rule:MF_00536}.	COFACTOR: Name=a divalent metal cation; Xref=ChEBI:CHEBI:60240; Evidence={ECO:0000255|HAMAP-Rule:MF_00536}; Note=Binds 1 divalent metal cation per subunit. {ECO:0000255|HAMAP-Rule:MF_00536};	SUBUNIT: Homodimer. {ECO:0000255|HAMAP-Rule:MF_00536}.	1.1.1.262	349	NA	NA	MISCELLANEOUS: The active site is located at the dimer interface. {ECO:0000255|HAMAP-Rule:MF_00536}.	reviewed	Inferred from homology	UP000001425: Chromosome	Unsign
pcc6803	2PG_1	0.3461983360095757	0.5174488171342913	0.6690484634342654	9	0.5202555825004682	0.8295598971064062	NA	0	0	TLANLTGWPLGEIEDK	P74254	1	no	slr1173	NA	NA	Slr1173 protein	NA	NA	NA	NA	NA	NA	NA	NA	NA	NA	NA	463	NA	NA	NA	unreviewed	Predicted	UP000001425: Chromosome	Unsign
pcc6803	2PG_2	0.24957842564064345	0.5174488171342913	0.482324854896463	9	0.6410889831728568	0.941137276739933	NA	0	0	TLANLTGWPLGEIEDK	P74254	1	no	slr1173	NA	NA	Slr1173 protein	NA	NA	NA	NA	NA	NA	NA	NA	NA	NA	NA	463	NA	NA	NA	unreviewed	Predicted	UP000001425: Chromosome	Unsign
pcc6803	2PG_1	-0.342843958972144	0.3194840592724496	-1.0731175751081012	9	0.3111474145902058	0.7535211968459377	NA	0	0	TLAPPSSPETDGQNTTERPR	Q55683	1	no	NA	ponA	NA	Peptidoglycan glycosyltransferase (EC 2.4.1.129)	NA	CATALYTIC ACTIVITY: Reaction=[GlcNAc-(1->4)-Mur2Ac(oyl-L-Ala-gamma-D-Glu-L-Lys-D-Ala-D-Ala)](n)-di-trans,octa-cis-undecaprenyl diphosphate + beta-D-GlcNAc-(1->4)-Mur2Ac(oyl-L-Ala-gamma-D-Glu-L-Lys-D-Ala-D-Ala)-di-trans,octa-cis-undecaprenyl diphosphate = [GlcNAc-(1->4)-Mur2Ac(oyl-L-Ala-gamma-D-Glu-L-Lys-D-Ala-D-Ala)](n+1)-di-trans-octa-cis-undecaprenyl diphosphate + di-trans,octa-cis-undecaprenyl diphosphate + H(+); Xref=Rhea:RHEA:23708, Rhea:RHEA-COMP:9602, Rhea:RHEA-COMP:9603, ChEBI:CHEBI:15378, ChEBI:CHEBI:58405, ChEBI:CHEBI:60033, ChEBI:CHEBI:78435; EC=2.4.1.129; Evidence={ECO:0000256|ARBA:ARBA00023988};	integral component of membrane [GO:0016021]; carboxypeptidase activity [GO:0004180]; penicillin binding [GO:0008658]; peptidoglycan glycosyltransferase activity [GO:0008955]; peptidoglycan biosynthetic process [GO:0009252]; response to antibiotic [GO:0046677]	carboxypeptidase activity [GO:0004180]; penicillin binding [GO:0008658]; peptidoglycan glycosyltransferase activity [GO:0008955]	peptidoglycan biosynthetic process [GO:0009252]; response to antibiotic [GO:0046677]	integral component of membrane [GO:0016021]	NA	NA	NA	NA	2.4.1.129	885	NA	NA	NA	unreviewed	Predicted	UP000001425: Chromosome	Unsign
pcc6803	2PG_2	-0.64720310062749975	0.3194840592724496	-2.0257758778367654	9	0.07343383706296103	0.7068556030057689	NA	0	0	TLAPPSSPETDGQNTTERPR	Q55683	1	no	NA	ponA	NA	Peptidoglycan glycosyltransferase (EC 2.4.1.129)	NA	CATALYTIC ACTIVITY: Reaction=[GlcNAc-(1->4)-Mur2Ac(oyl-L-Ala-gamma-D-Glu-L-Lys-D-Ala-D-Ala)](n)-di-trans,octa-cis-undecaprenyl diphosphate + beta-D-GlcNAc-(1->4)-Mur2Ac(oyl-L-Ala-gamma-D-Glu-L-Lys-D-Ala-D-Ala)-di-trans,octa-cis-undecaprenyl diphosphate = [GlcNAc-(1->4)-Mur2Ac(oyl-L-Ala-gamma-D-Glu-L-Lys-D-Ala-D-Ala)](n+1)-di-trans-octa-cis-undecaprenyl diphosphate + di-trans,octa-cis-undecaprenyl diphosphate + H(+); Xref=Rhea:RHEA:23708, Rhea:RHEA-COMP:9602, Rhea:RHEA-COMP:9603, ChEBI:CHEBI:15378, ChEBI:CHEBI:58405, ChEBI:CHEBI:60033, ChEBI:CHEBI:78435; EC=2.4.1.129; Evidence={ECO:0000256|ARBA:ARBA00023988};	integral component of membrane [GO:0016021]; carboxypeptidase activity [GO:0004180]; penicillin binding [GO:0008658]; peptidoglycan glycosyltransferase activity [GO:0008955]; peptidoglycan biosynthetic process [GO:0009252]; response to antibiotic [GO:0046677]	carboxypeptidase activity [GO:0004180]; penicillin binding [GO:0008658]; peptidoglycan glycosyltransferase activity [GO:0008955]	peptidoglycan biosynthetic process [GO:0009252]; response to antibiotic [GO:0046677]	integral component of membrane [GO:0016021]	NA	NA	NA	NA	2.4.1.129	885	NA	NA	NA	unreviewed	Predicted	UP000001425: Chromosome	Unsign
pcc6803	2PG_1	0.2482564817552693	0.12560378455788265	1.9765047894784091	9	0.07950564151993689	0.6202223686505279	NA	0	0	TLAPVVLK	Q55788	1	no	slr0073	NA	NA	Sensory transduction histidine kinase	NA	NA	kinase activity [GO:0016301]; phosphorelay signal transduction system [GO:0000160]	kinase activity [GO:0016301]	phosphorelay signal transduction system [GO:0000160]	NA	NA	NA	NA	NA	NA	315	NA	NA	NA	unreviewed	Predicted	UP000001425: Chromosome	Unsign
pcc6803	2PG_2	0.3600444645705656	0.12560378455788265	2.8665096823149026	9	0.01858212299260842	0.4699108536482311	NA	0	0	TLAPVVLK	Q55788	1	no	slr0073	NA	NA	Sensory transduction histidine kinase	NA	NA	kinase activity [GO:0016301]; phosphorelay signal transduction system [GO:0000160]	kinase activity [GO:0016301]	phosphorelay signal transduction system [GO:0000160]	NA	NA	NA	NA	NA	NA	315	NA	NA	NA	unreviewed	Predicted	UP000001425: Chromosome	Unsign
pcc6803	2PG_1	-0.20722371896642003	0.11306551379408554	-1.832775636113192	9	0.10005359055644768	0.6414850478224655	NA	0	0	TLASFTPDQK	P73282	1	no	NA	tktA	NA	Transketolase (EC 2.2.1.1)	FUNCTION: Catalyzes the transfer of a two-carbon ketol group from a ketose donor to an aldose acceptor, via a covalent intermediate with the cofactor thiamine pyrophosphate. {ECO:0000256|RuleBase:RU004996}.	CATALYTIC ACTIVITY: Reaction=D-glyceraldehyde 3-phosphate + D-sedoheptulose 7-phosphate = aldehydo-D-ribose 5-phosphate + D-xylulose 5-phosphate; Xref=Rhea:RHEA:10508, ChEBI:CHEBI:57483, ChEBI:CHEBI:57737, ChEBI:CHEBI:58273, ChEBI:CHEBI:59776; EC=2.2.1.1; Evidence={ECO:0000256|ARBA:ARBA00001027, ECO:0000256|RuleBase:RU004996};	cytosol [GO:0005829]; metal ion binding [GO:0046872]; transketolase activity [GO:0004802]; pentose-phosphate shunt [GO:0006098]	metal ion binding [GO:0046872]; transketolase activity [GO:0004802]	pentose-phosphate shunt [GO:0006098]	cytosol [GO:0005829]	NA	NA	COFACTOR: Name=Mg(2+); Xref=ChEBI:CHEBI:18420; Evidence={ECO:0000256|RuleBase:RU004996}; Name=Ca(2+); Xref=ChEBI:CHEBI:29108; Evidence={ECO:0000256|RuleBase:RU004996}; Name=Mn(2+); Xref=ChEBI:CHEBI:29035; Evidence={ECO:0000256|RuleBase:RU004996}; Name=Co(2+); Xref=ChEBI:CHEBI:48828; Evidence={ECO:0000256|RuleBase:RU004996}; Note=Binds 1 Mg(2+) ion per subunit. Can also utilize other divalent metal cations, such as Ca(2+), Mn(2+) and Co(2+). {ECO:0000256|RuleBase:RU004996}; COFACTOR: Name=thiamine diphosphate; Xref=ChEBI:CHEBI:58937; Evidence={ECO:0000256|RuleBase:RU004996}; Note=Binds 1 thiamine pyrophosphate per subunit. {ECO:0000256|RuleBase:RU004996};	SUBUNIT: Homodimer. {ECO:0000256|ARBA:ARBA00011738, ECO:0000256|RuleBase:RU004996}.	2.2.1.1	670	NA	NA	NA	unreviewed	Inferred from homology	UP000001425: Chromosome	Unsign
pcc6803	2PG_2	-0.12605924339828917	0.11306551379408554	-1.114922129375963	9	0.2937688788109658	0.8778892231603331	NA	0	0	TLASFTPDQK	P73282	1	no	NA	tktA	NA	Transketolase (EC 2.2.1.1)	FUNCTION: Catalyzes the transfer of a two-carbon ketol group from a ketose donor to an aldose acceptor, via a covalent intermediate with the cofactor thiamine pyrophosphate. {ECO:0000256|RuleBase:RU004996}.	CATALYTIC ACTIVITY: Reaction=D-glyceraldehyde 3-phosphate + D-sedoheptulose 7-phosphate = aldehydo-D-ribose 5-phosphate + D-xylulose 5-phosphate; Xref=Rhea:RHEA:10508, ChEBI:CHEBI:57483, ChEBI:CHEBI:57737, ChEBI:CHEBI:58273, ChEBI:CHEBI:59776; EC=2.2.1.1; Evidence={ECO:0000256|ARBA:ARBA00001027, ECO:0000256|RuleBase:RU004996};	cytosol [GO:0005829]; metal ion binding [GO:0046872]; transketolase activity [GO:0004802]; pentose-phosphate shunt [GO:0006098]	metal ion binding [GO:0046872]; transketolase activity [GO:0004802]	pentose-phosphate shunt [GO:0006098]	cytosol [GO:0005829]	NA	NA	COFACTOR: Name=Mg(2+); Xref=ChEBI:CHEBI:18420; Evidence={ECO:0000256|RuleBase:RU004996}; Name=Ca(2+); Xref=ChEBI:CHEBI:29108; Evidence={ECO:0000256|RuleBase:RU004996}; Name=Mn(2+); Xref=ChEBI:CHEBI:29035; Evidence={ECO:0000256|RuleBase:RU004996}; Name=Co(2+); Xref=ChEBI:CHEBI:48828; Evidence={ECO:0000256|RuleBase:RU004996}; Note=Binds 1 Mg(2+) ion per subunit. Can also utilize other divalent metal cations, such as Ca(2+), Mn(2+) and Co(2+). {ECO:0000256|RuleBase:RU004996}; COFACTOR: Name=thiamine diphosphate; Xref=ChEBI:CHEBI:58937; Evidence={ECO:0000256|RuleBase:RU004996}; Note=Binds 1 thiamine pyrophosphate per subunit. {ECO:0000256|RuleBase:RU004996};	SUBUNIT: Homodimer. {ECO:0000256|ARBA:ARBA00011738, ECO:0000256|RuleBase:RU004996}.	2.2.1.1	670	NA	NA	NA	unreviewed	Inferred from homology	UP000001425: Chromosome	Unsign
pcc6803	2PG_1	0.16161164569628086	0.07543177801629558	2.1424875555945104	9	0.06077486991482317	0.6146809071581959	NA	0	0	AVPPPVGDLAISNINASFDMIDLGQR	P74189	1	no	NA	gspD	NA	General secretion pathway protein D	NA	NA	cell outer membrane [GO:0009279]; type II protein secretion system complex [GO:0015627]; protein secretion [GO:0009306]	NA	protein secretion [GO:0009306]	cell outer membrane [GO:0009279]; type II protein secretion system complex [GO:0015627]	SUBCELLULAR LOCATION: Cell outer membrane {ECO:0000256|RuleBase:RU004004}.	NA	NA	NA	NA	785	NA	NA	NA	unreviewed	Inferred from homology	UP000001425: Chromosome	Unsign
pcc6803	2PG_2	0.07706735269045305	0.07543177801629558	1.021682833378316	9	0.3336075500888753	0.8796134737956243	NA	0	0	AVPPPVGDLAISNINASFDMIDLGQR	P74189	1	no	NA	gspD	NA	General secretion pathway protein D	NA	NA	cell outer membrane [GO:0009279]; type II protein secretion system complex [GO:0015627]; protein secretion [GO:0009306]	NA	protein secretion [GO:0009306]	cell outer membrane [GO:0009279]; type II protein secretion system complex [GO:0015627]	SUBCELLULAR LOCATION: Cell outer membrane {ECO:0000256|RuleBase:RU004004}.	NA	NA	NA	NA	785	NA	NA	NA	unreviewed	Inferred from homology	UP000001425: Chromosome	Unsign
pcc6803	2PG_1	0.05976726052125385	0.13867997448757757	0.43097253761470494	9	0.6766262952831403	0.8909024424569632	NA	0	0	TLASINELYDVAFQANLER	P73997	1	no	slr2130	aroB	NA	3-dehydroquinate synthase (DHQS) (EC 4.2.3.4)	FUNCTION: Catalyzes the conversion of 3-deoxy-D-arabino-heptulosonate 7-phosphate (DAHP) to dehydroquinate (DHQ). {ECO:0000255|HAMAP-Rule:MF_00110}.	CATALYTIC ACTIVITY: Reaction=7-phospho-2-dehydro-3-deoxy-D-arabino-heptonate = 3-dehydroquinate + phosphate; Xref=Rhea:RHEA:21968, ChEBI:CHEBI:32364, ChEBI:CHEBI:43474, ChEBI:CHEBI:58394; EC=4.2.3.4; Evidence={ECO:0000255|HAMAP-Rule:MF_00110};	cytoplasm [GO:0005737]; 3-dehydroquinate synthase activity [GO:0003856]; metal ion binding [GO:0046872]; nucleotide binding [GO:0000166]; aromatic amino acid family biosynthetic process [GO:0009073]; cellular amino acid biosynthetic process [GO:0008652]; chorismate biosynthetic process [GO:0009423]	3-dehydroquinate synthase activity [GO:0003856]; metal ion binding [GO:0046872]; nucleotide binding [GO:0000166]	aromatic amino acid family biosynthetic process [GO:0009073]; cellular amino acid biosynthetic process [GO:0008652]; chorismate biosynthetic process [GO:0009423]	cytoplasm [GO:0005737]	SUBCELLULAR LOCATION: Cytoplasm {ECO:0000255|HAMAP-Rule:MF_00110}.	PATHWAY: Metabolic intermediate biosynthesis; chorismate biosynthesis; chorismate from D-erythrose 4-phosphate and phosphoenolpyruvate: step 2/7. {ECO:0000255|HAMAP-Rule:MF_00110}.	COFACTOR: Name=NAD(+); Xref=ChEBI:CHEBI:57540; Evidence={ECO:0000255|HAMAP-Rule:MF_00110}; ; COFACTOR: Name=Co(2+); Xref=ChEBI:CHEBI:48828; Evidence={ECO:0000255|HAMAP-Rule:MF_00110}; Name=Zn(2+); Xref=ChEBI:CHEBI:29105; Evidence={ECO:0000255|HAMAP-Rule:MF_00110}; Note=Binds 1 divalent metal cation per subunit. Can use either Co(2+) or Zn(2+). {ECO:0000255|HAMAP-Rule:MF_00110};	NA	4.2.3.4	361	NA	NA	NA	reviewed	Inferred from homology	UP000001425: Chromosome	Unsign
pcc6803	2PG_2	0.33326756514082906	0.13867997448757757	2.4031412348628742	9	0.03969292473762209	0.5986401325670365	NA	0	0	TLASINELYDVAFQANLER	P73997	1	no	slr2130	aroB	NA	3-dehydroquinate synthase (DHQS) (EC 4.2.3.4)	FUNCTION: Catalyzes the conversion of 3-deoxy-D-arabino-heptulosonate 7-phosphate (DAHP) to dehydroquinate (DHQ). {ECO:0000255|HAMAP-Rule:MF_00110}.	CATALYTIC ACTIVITY: Reaction=7-phospho-2-dehydro-3-deoxy-D-arabino-heptonate = 3-dehydroquinate + phosphate; Xref=Rhea:RHEA:21968, ChEBI:CHEBI:32364, ChEBI:CHEBI:43474, ChEBI:CHEBI:58394; EC=4.2.3.4; Evidence={ECO:0000255|HAMAP-Rule:MF_00110};	cytoplasm [GO:0005737]; 3-dehydroquinate synthase activity [GO:0003856]; metal ion binding [GO:0046872]; nucleotide binding [GO:0000166]; aromatic amino acid family biosynthetic process [GO:0009073]; cellular amino acid biosynthetic process [GO:0008652]; chorismate biosynthetic process [GO:0009423]	3-dehydroquinate synthase activity [GO:0003856]; metal ion binding [GO:0046872]; nucleotide binding [GO:0000166]	aromatic amino acid family biosynthetic process [GO:0009073]; cellular amino acid biosynthetic process [GO:0008652]; chorismate biosynthetic process [GO:0009423]	cytoplasm [GO:0005737]	SUBCELLULAR LOCATION: Cytoplasm {ECO:0000255|HAMAP-Rule:MF_00110}.	PATHWAY: Metabolic intermediate biosynthesis; chorismate biosynthesis; chorismate from D-erythrose 4-phosphate and phosphoenolpyruvate: step 2/7. {ECO:0000255|HAMAP-Rule:MF_00110}.	COFACTOR: Name=NAD(+); Xref=ChEBI:CHEBI:57540; Evidence={ECO:0000255|HAMAP-Rule:MF_00110}; ; COFACTOR: Name=Co(2+); Xref=ChEBI:CHEBI:48828; Evidence={ECO:0000255|HAMAP-Rule:MF_00110}; Name=Zn(2+); Xref=ChEBI:CHEBI:29105; Evidence={ECO:0000255|HAMAP-Rule:MF_00110}; Note=Binds 1 divalent metal cation per subunit. Can use either Co(2+) or Zn(2+). {ECO:0000255|HAMAP-Rule:MF_00110};	NA	4.2.3.4	361	NA	NA	NA	reviewed	Inferred from homology	UP000001425: Chromosome	Unsign
pcc6803	2PG_1	0.1874539148294497	0.12646403484260885	1.4822705527523772	9	0.17241288397634613	0.6841227390339741	NA	0	0	TLASVDQTAQDLSVLSR	Q55627	1	no	sll0752	NA	NA	Sll0752 protein	NA	NA	NA	NA	NA	NA	NA	NA	NA	NA	NA	287	NA	NA	NA	unreviewed	Predicted	UP000001425: Chromosome	Unsign
pcc6803	2PG_2	0.30599759713097324	0.12646403484260885	2.419641264109621	9	0.03863335318361893	0.5938568422125976	NA	0	0	TLASVDQTAQDLSVLSR	Q55627	1	no	sll0752	NA	NA	Sll0752 protein	NA	NA	NA	NA	NA	NA	NA	NA	NA	NA	NA	287	NA	NA	NA	unreviewed	Predicted	UP000001425: Chromosome	Unsign
pcc6803	2PG_1	-0.02709806642584342	0.24307266688959417	-0.11148133919208456	9	0.9136813230088292	0.9783069747814253	NA	0	0	TLATITATGQPK	P73133	1	no	slr1022	argD	NA	Acetylornithine aminotransferase (ACOAT) (EC 2.6.1.11)	NA	CATALYTIC ACTIVITY: Reaction=2-oxoglutarate + N(2)-acetyl-L-ornithine = L-glutamate + N-acetyl-L-glutamate 5-semialdehyde; Xref=Rhea:RHEA:18049, ChEBI:CHEBI:16810, ChEBI:CHEBI:29123, ChEBI:CHEBI:29985, ChEBI:CHEBI:57805; EC=2.6.1.11; Evidence={ECO:0000255|HAMAP-Rule:MF_01107};	cytoplasm [GO:0005737]; identical protein binding [GO:0042802]; N2-acetyl-L-ornithine:2-oxoglutarate 5-aminotransferase activity [GO:0003992]; pyridoxal phosphate binding [GO:0030170]; arginine biosynthetic process [GO:0006526]	identical protein binding [GO:0042802]; N2-acetyl-L-ornithine:2-oxoglutarate 5-aminotransferase activity [GO:0003992]; pyridoxal phosphate binding [GO:0030170]	arginine biosynthetic process [GO:0006526]	cytoplasm [GO:0005737]	SUBCELLULAR LOCATION: Cytoplasm {ECO:0000255|HAMAP-Rule:MF_01107}.	PATHWAY: Amino-acid biosynthesis; L-arginine biosynthesis; N(2)-acetyl-L-ornithine from L-glutamate: step 4/4. {ECO:0000255|HAMAP-Rule:MF_01107}.	COFACTOR: Name=pyridoxal 5'-phosphate; Xref=ChEBI:CHEBI:597326; Evidence={ECO:0000255|HAMAP-Rule:MF_01107}; Note=Binds 1 pyridoxal phosphate per subunit. {ECO:0000255|HAMAP-Rule:MF_01107};	SUBUNIT: Homodimer. {ECO:0000255|HAMAP-Rule:MF_01107}.	2.6.1.11	429	NA	NA	MISCELLANEOUS: May also have succinyldiaminopimelate aminotransferase activity, thus carrying out the corresponding step in lysine biosynthesis. {ECO:0000255|HAMAP-Rule:MF_01107}.	reviewed	Inferred from homology	UP000001425: Chromosome	Unsign
pcc6803	2PG_2	0.08793153272046056	0.24307266688959417	0.36174998137655634	9	0.7258864152020572	0.9590847495290792	NA	0	0	TLATITATGQPK	P73133	1	no	slr1022	argD	NA	Acetylornithine aminotransferase (ACOAT) (EC 2.6.1.11)	NA	CATALYTIC ACTIVITY: Reaction=2-oxoglutarate + N(2)-acetyl-L-ornithine = L-glutamate + N-acetyl-L-glutamate 5-semialdehyde; Xref=Rhea:RHEA:18049, ChEBI:CHEBI:16810, ChEBI:CHEBI:29123, ChEBI:CHEBI:29985, ChEBI:CHEBI:57805; EC=2.6.1.11; Evidence={ECO:0000255|HAMAP-Rule:MF_01107};	cytoplasm [GO:0005737]; identical protein binding [GO:0042802]; N2-acetyl-L-ornithine:2-oxoglutarate 5-aminotransferase activity [GO:0003992]; pyridoxal phosphate binding [GO:0030170]; arginine biosynthetic process [GO:0006526]	identical protein binding [GO:0042802]; N2-acetyl-L-ornithine:2-oxoglutarate 5-aminotransferase activity [GO:0003992]; pyridoxal phosphate binding [GO:0030170]	arginine biosynthetic process [GO:0006526]	cytoplasm [GO:0005737]	SUBCELLULAR LOCATION: Cytoplasm {ECO:0000255|HAMAP-Rule:MF_01107}.	PATHWAY: Amino-acid biosynthesis; L-arginine biosynthesis; N(2)-acetyl-L-ornithine from L-glutamate: step 4/4. {ECO:0000255|HAMAP-Rule:MF_01107}.	COFACTOR: Name=pyridoxal 5'-phosphate; Xref=ChEBI:CHEBI:597326; Evidence={ECO:0000255|HAMAP-Rule:MF_01107}; Note=Binds 1 pyridoxal phosphate per subunit. {ECO:0000255|HAMAP-Rule:MF_01107};	SUBUNIT: Homodimer. {ECO:0000255|HAMAP-Rule:MF_01107}.	2.6.1.11	429	NA	NA	MISCELLANEOUS: May also have succinyldiaminopimelate aminotransferase activity, thus carrying out the corresponding step in lysine biosynthesis. {ECO:0000255|HAMAP-Rule:MF_01107}.	reviewed	Inferred from homology	UP000001425: Chromosome	Unsign
pcc6803	2PG_1	-0.13852921529057366	0.16652544620994153	-0.8318801627225635	9	0.4269968646595341	0.795374784170675	NA	0	0	TLDLTDDELTK	P73375	1	no	NA	ilvA	NA	L-threonine dehydratase (EC 4.3.1.19) (Threonine deaminase)	FUNCTION: Catalyzes the anaerobic formation of alpha-ketobutyrate and ammonia from threonine in a two-step reaction. The first step involved a dehydration of threonine and a production of enamine intermediates (aminocrotonate), which tautomerizes to its imine form (iminobutyrate). Both intermediates are unstable and short-lived. The second step is the nonenzymatic hydrolysis of the enamine/imine intermediates to form 2-ketobutyrate and free ammonia. In the low water environment of the cell, the second step is accelerated by RidA. {ECO:0000256|ARBA:ARBA00025527, ECO:0000256|RuleBase:RU362012}.	CATALYTIC ACTIVITY: Reaction=L-threonine = 2-oxobutanoate + NH4(+); Xref=Rhea:RHEA:22108, ChEBI:CHEBI:16763, ChEBI:CHEBI:28938, ChEBI:CHEBI:57926; EC=4.3.1.19; Evidence={ECO:0000256|ARBA:ARBA00001274, ECO:0000256|RuleBase:RU362012};	L-threonine ammonia-lyase activity [GO:0004794]; pyridoxal phosphate binding [GO:0030170]; isoleucine biosynthetic process [GO:0009097]; threonine catabolic process [GO:0006567]	L-threonine ammonia-lyase activity [GO:0004794]; pyridoxal phosphate binding [GO:0030170]	isoleucine biosynthetic process [GO:0009097]; threonine catabolic process [GO:0006567]	NA	NA	PATHWAY: Amino-acid biosynthesis; L-isoleucine biosynthesis; 2-oxobutanoate from L-threonine: step 1/1. {ECO:0000256|ARBA:ARBA00004810, ECO:0000256|RuleBase:RU362012}.	COFACTOR: Name=pyridoxal 5'-phosphate; Xref=ChEBI:CHEBI:597326; Evidence={ECO:0000256|ARBA:ARBA00001933, ECO:0000256|RuleBase:RU362012};	SUBUNIT: Homotetramer. {ECO:0000256|RuleBase:RU362012}.	4.3.1.19	508	NA	NA	NA	unreviewed	Inferred from homology	UP000001425: Chromosome	Unsign
pcc6803	2PG_2	-0.09472243331307044	0.16652544620994153	-0.568816571094199	9	0.5833940332688083	0.9281820194711408	NA	0	0	TLDLTDDELTK	P73375	1	no	NA	ilvA	NA	L-threonine dehydratase (EC 4.3.1.19) (Threonine deaminase)	FUNCTION: Catalyzes the anaerobic formation of alpha-ketobutyrate and ammonia from threonine in a two-step reaction. The first step involved a dehydration of threonine and a production of enamine intermediates (aminocrotonate), which tautomerizes to its imine form (iminobutyrate). Both intermediates are unstable and short-lived. The second step is the nonenzymatic hydrolysis of the enamine/imine intermediates to form 2-ketobutyrate and free ammonia. In the low water environment of the cell, the second step is accelerated by RidA. {ECO:0000256|ARBA:ARBA00025527, ECO:0000256|RuleBase:RU362012}.	CATALYTIC ACTIVITY: Reaction=L-threonine = 2-oxobutanoate + NH4(+); Xref=Rhea:RHEA:22108, ChEBI:CHEBI:16763, ChEBI:CHEBI:28938, ChEBI:CHEBI:57926; EC=4.3.1.19; Evidence={ECO:0000256|ARBA:ARBA00001274, ECO:0000256|RuleBase:RU362012};	L-threonine ammonia-lyase activity [GO:0004794]; pyridoxal phosphate binding [GO:0030170]; isoleucine biosynthetic process [GO:0009097]; threonine catabolic process [GO:0006567]	L-threonine ammonia-lyase activity [GO:0004794]; pyridoxal phosphate binding [GO:0030170]	isoleucine biosynthetic process [GO:0009097]; threonine catabolic process [GO:0006567]	NA	NA	PATHWAY: Amino-acid biosynthesis; L-isoleucine biosynthesis; 2-oxobutanoate from L-threonine: step 1/1. {ECO:0000256|ARBA:ARBA00004810, ECO:0000256|RuleBase:RU362012}.	COFACTOR: Name=pyridoxal 5'-phosphate; Xref=ChEBI:CHEBI:597326; Evidence={ECO:0000256|ARBA:ARBA00001933, ECO:0000256|RuleBase:RU362012};	SUBUNIT: Homotetramer. {ECO:0000256|RuleBase:RU362012}.	4.3.1.19	508	NA	NA	NA	unreviewed	Inferred from homology	UP000001425: Chromosome	Unsign
pcc6803	2PG_1	-0.02454134027255716	0.2134763913380808	-0.11496044184900636	9	0.911000444671271	0.977586529015521	NA	0	0	TLDNNYPEFC[+57.021464]YLTHLTQGVR	P74158	1	no	sll1383	suhB	NA	Inositol-1-monophosphatase (I-1-Pase) (IMPase) (Inositol-1-phosphatase) (EC 3.1.3.25)	NA	CATALYTIC ACTIVITY: Reaction=a myo-inositol phosphate + H2O = myo-inositol + phosphate; Xref=Rhea:RHEA:24056, ChEBI:CHEBI:15377, ChEBI:CHEBI:17268, ChEBI:CHEBI:43474, ChEBI:CHEBI:84139; EC=3.1.3.25;	inositol monophosphate 1-phosphatase activity [GO:0008934]; inositol monophosphate 3-phosphatase activity [GO:0052832]; inositol monophosphate 4-phosphatase activity [GO:0052833]; metal ion binding [GO:0046872]; inositol metabolic process [GO:0006020]; inositol phosphate dephosphorylation [GO:0046855]; phosphatidylinositol phosphate biosynthetic process [GO:0046854]; signal transduction [GO:0007165]	inositol monophosphate 1-phosphatase activity [GO:0008934]; inositol monophosphate 3-phosphatase activity [GO:0052832]; inositol monophosphate 4-phosphatase activity [GO:0052833]; metal ion binding [GO:0046872]	inositol metabolic process [GO:0006020]; inositol phosphate dephosphorylation [GO:0046855]; phosphatidylinositol phosphate biosynthetic process [GO:0046854]; signal transduction [GO:0007165]	NA	NA	NA	COFACTOR: Name=Mg(2+); Xref=ChEBI:CHEBI:18420; Evidence={ECO:0000250};	NA	3.1.3.25	287	NA	NA	NA	reviewed	Inferred from homology	UP000001425: Chromosome	Unsign
pcc6803	2PG_2	-0.10584451706751104	0.2134763913380808	-0.4958136888302836	9	0.6319074312635471	0.9386946162668732	NA	0	0	TLDNNYPEFC[+57.021464]YLTHLTQGVR	P74158	1	no	sll1383	suhB	NA	Inositol-1-monophosphatase (I-1-Pase) (IMPase) (Inositol-1-phosphatase) (EC 3.1.3.25)	NA	CATALYTIC ACTIVITY: Reaction=a myo-inositol phosphate + H2O = myo-inositol + phosphate; Xref=Rhea:RHEA:24056, ChEBI:CHEBI:15377, ChEBI:CHEBI:17268, ChEBI:CHEBI:43474, ChEBI:CHEBI:84139; EC=3.1.3.25;	inositol monophosphate 1-phosphatase activity [GO:0008934]; inositol monophosphate 3-phosphatase activity [GO:0052832]; inositol monophosphate 4-phosphatase activity [GO:0052833]; metal ion binding [GO:0046872]; inositol metabolic process [GO:0006020]; inositol phosphate dephosphorylation [GO:0046855]; phosphatidylinositol phosphate biosynthetic process [GO:0046854]; signal transduction [GO:0007165]	inositol monophosphate 1-phosphatase activity [GO:0008934]; inositol monophosphate 3-phosphatase activity [GO:0052832]; inositol monophosphate 4-phosphatase activity [GO:0052833]; metal ion binding [GO:0046872]	inositol metabolic process [GO:0006020]; inositol phosphate dephosphorylation [GO:0046855]; phosphatidylinositol phosphate biosynthetic process [GO:0046854]; signal transduction [GO:0007165]	NA	NA	NA	COFACTOR: Name=Mg(2+); Xref=ChEBI:CHEBI:18420; Evidence={ECO:0000250};	NA	3.1.3.25	287	NA	NA	NA	reviewed	Inferred from homology	UP000001425: Chromosome	Unsign
pcc6803	2PG_1	-0.1319074220354427	0.0895650992339877	-1.4727547132040373	9	0.17490611390554478	0.6849706347384072	NA	0	0	TLDPALADTR	P73853	1	no	NA	guaB	NA	IMP dehydrogenase subunit	NA	NA	IMP dehydrogenase activity [GO:0003938]; GTP biosynthetic process [GO:0006183]	IMP dehydrogenase activity [GO:0003938]	GTP biosynthetic process [GO:0006183]	NA	NA	NA	NA	NA	NA	387	NA	NA	NA	unreviewed	Inferred from homology	UP000001425: Chromosome	Unsign
pcc6803	2PG_2	-0.10939347978313188	0.0895650992339877	-1.221385123432318	9	0.2529681919848299	0.8610328560674599	NA	0	0	TLDPALADTR	P73853	1	no	NA	guaB	NA	IMP dehydrogenase subunit	NA	NA	IMP dehydrogenase activity [GO:0003938]; GTP biosynthetic process [GO:0006183]	IMP dehydrogenase activity [GO:0003938]	GTP biosynthetic process [GO:0006183]	NA	NA	NA	NA	NA	NA	387	NA	NA	NA	unreviewed	Inferred from homology	UP000001425: Chromosome	Unsign
pcc6803	2PG_1	0.0186943161359348	0.15370817742320406	0.1216221312966572	9	0.905870522119912	0.9760602202409784	NA	0	0	TLDQEVHLKPGETTEDGQMSLVTAR	P74025	1	no	sll1220	NA	NA	Potential NAD-reducing hydrogenase subunit	NA	NA	2 iron, 2 sulfur cluster binding [GO:0051537]; metal ion binding [GO:0046872]; oxidoreductase activity [GO:0016491]	2 iron, 2 sulfur cluster binding [GO:0051537]; metal ion binding [GO:0046872]; oxidoreductase activity [GO:0016491]	NA	NA	NA	NA	COFACTOR: Name=[2Fe-2S] cluster; Xref=ChEBI:CHEBI:49601; Evidence={ECO:0000256|PIRSR:PIRSR000216-1}; Note=Binds 1 [2Fe-2S] cluster. {ECO:0000256|PIRSR:PIRSR000216-1};	NA	NA	173	NA	NA	NA	unreviewed	Inferred from homology	UP000001425: Chromosome	Unsign
pcc6803	2PG_2	-0.2407193195073884	0.15370817742320406	-1.5660801106542104	9	0.15177133883473526	0.8172352751117896	NA	0	0	TLDQEVHLKPGETTEDGQMSLVTAR	P74025	1	no	sll1220	NA	NA	Potential NAD-reducing hydrogenase subunit	NA	NA	2 iron, 2 sulfur cluster binding [GO:0051537]; metal ion binding [GO:0046872]; oxidoreductase activity [GO:0016491]	2 iron, 2 sulfur cluster binding [GO:0051537]; metal ion binding [GO:0046872]; oxidoreductase activity [GO:0016491]	NA	NA	NA	NA	COFACTOR: Name=[2Fe-2S] cluster; Xref=ChEBI:CHEBI:49601; Evidence={ECO:0000256|PIRSR:PIRSR000216-1}; Note=Binds 1 [2Fe-2S] cluster. {ECO:0000256|PIRSR:PIRSR000216-1};	NA	NA	173	NA	NA	NA	unreviewed	Inferred from homology	UP000001425: Chromosome	Unsign
pcc6803	2PG_1	-0.11807634071941586	0.18459377865749785	-0.6396550391792948	9	0.5383363775547765	0.8358501533609864	NA	0	0	TLDQVAEEENLQGR	Q55374	1	no	slr0907	NA	NA	Slr0907 protein	NA	NA	NA	NA	NA	NA	NA	NA	NA	NA	NA	1014	NA	NA	NA	unreviewed	Predicted	UP000001425: Chromosome	Unsign
pcc6803	2PG_2	-0.16050373255240324	0.18459377865749785	-0.8694969771988244	9	0.4071660183257624	0.8941809536718007	NA	0	0	TLDQVAEEENLQGR	Q55374	1	no	slr0907	NA	NA	Slr0907 protein	NA	NA	NA	NA	NA	NA	NA	NA	NA	NA	NA	1014	NA	NA	NA	unreviewed	Predicted	UP000001425: Chromosome	Unsign
pcc6803	2PG_1	-0.682202155554488	0.20444141700293453	-3.3369077829503393	9	0.0087028810814671	0.5935969772011817	NA	0	0	TLDRPNQYTLAYQSR	P54225	1	no	slr0839	hemH	NA	Ferrochelatase (EC 4.99.1.1) (Heme synthase) (Protoheme ferro-lyase)	FUNCTION: Catalyzes the ferrous insertion into protoporphyrin IX. {ECO:0000255|HAMAP-Rule:MF_00323}.	CATALYTIC ACTIVITY: Reaction=2 H(+) + heme b = Fe(2+) + protoporphyrin IX; Xref=Rhea:RHEA:22584, ChEBI:CHEBI:15378, ChEBI:CHEBI:29033, ChEBI:CHEBI:57306, ChEBI:CHEBI:60344; EC=4.99.1.1; Evidence={ECO:0000255|HAMAP-Rule:MF_00323};	cytoplasm [GO:0005737]; ferrochelatase activity [GO:0004325]; metal ion binding [GO:0046872]; heme biosynthetic process [GO:0006783]	ferrochelatase activity [GO:0004325]; metal ion binding [GO:0046872]	heme biosynthetic process [GO:0006783]	cytoplasm [GO:0005737]	SUBCELLULAR LOCATION: Cytoplasm {ECO:0000255|HAMAP-Rule:MF_00323}.	PATHWAY: Porphyrin-containing compound metabolism; protoheme biosynthesis; protoheme from protoporphyrin-IX: step 1/1. {ECO:0000255|HAMAP-Rule:MF_00323}.	NA	NA	4.99.1.1	387	NA	NA	NA	reviewed	Inferred from homology	UP000001425: Chromosome	Unsign
pcc6803	2PG_2	-0.5482672539216644	0.20444141700293453	-2.681781715070947	9	0.02513259954153213	0.5184557102033687	NA	0	0	TLDRPNQYTLAYQSR	P54225	1	no	slr0839	hemH	NA	Ferrochelatase (EC 4.99.1.1) (Heme synthase) (Protoheme ferro-lyase)	FUNCTION: Catalyzes the ferrous insertion into protoporphyrin IX. {ECO:0000255|HAMAP-Rule:MF_00323}.	CATALYTIC ACTIVITY: Reaction=2 H(+) + heme b = Fe(2+) + protoporphyrin IX; Xref=Rhea:RHEA:22584, ChEBI:CHEBI:15378, ChEBI:CHEBI:29033, ChEBI:CHEBI:57306, ChEBI:CHEBI:60344; EC=4.99.1.1; Evidence={ECO:0000255|HAMAP-Rule:MF_00323};	cytoplasm [GO:0005737]; ferrochelatase activity [GO:0004325]; metal ion binding [GO:0046872]; heme biosynthetic process [GO:0006783]	ferrochelatase activity [GO:0004325]; metal ion binding [GO:0046872]	heme biosynthetic process [GO:0006783]	cytoplasm [GO:0005737]	SUBCELLULAR LOCATION: Cytoplasm {ECO:0000255|HAMAP-Rule:MF_00323}.	PATHWAY: Porphyrin-containing compound metabolism; protoheme biosynthesis; protoheme from protoporphyrin-IX: step 1/1. {ECO:0000255|HAMAP-Rule:MF_00323}.	NA	NA	4.99.1.1	387	NA	NA	NA	reviewed	Inferred from homology	UP000001425: Chromosome	Unsign
pcc6803	2PG_1	0.9079226728511386	0.3059676681554638	2.9673810907034084	9	0.01576934190270496	0.5935969772011817	NA	0	0	TLDVHLMIVEPEK	P74061	1	no	sll0807	rpe	NA	Ribulose-phosphate 3-epimerase (EC 5.1.3.1)	FUNCTION: Catalyzes the reversible epimerization of D-ribulose 5-phosphate to D-xylulose 5-phosphate. {ECO:0000255|HAMAP-Rule:MF_02227}.	CATALYTIC ACTIVITY: Reaction=D-ribulose 5-phosphate = D-xylulose 5-phosphate; Xref=Rhea:RHEA:13677, ChEBI:CHEBI:57737, ChEBI:CHEBI:58121; EC=5.1.3.1; Evidence={ECO:0000255|HAMAP-Rule:MF_02227};	cytosol [GO:0005829]; metal ion binding [GO:0046872]; ribulose-phosphate 3-epimerase activity [GO:0004750]; cellular carbohydrate metabolic process [GO:0044262]; pentose catabolic process [GO:0019323]; pentose-phosphate shunt, non-oxidative branch [GO:0009052]	metal ion binding [GO:0046872]; ribulose-phosphate 3-epimerase activity [GO:0004750]	cellular carbohydrate metabolic process [GO:0044262]; pentose catabolic process [GO:0019323]; pentose-phosphate shunt, non-oxidative branch [GO:0009052]	cytosol [GO:0005829]	NA	PATHWAY: Carbohydrate degradation. {ECO:0000255|HAMAP-Rule:MF_02227}.	COFACTOR: Name=a divalent metal cation; Xref=ChEBI:CHEBI:60240; Evidence={ECO:0000255|HAMAP-Rule:MF_02227}; Note=Binds 1 divalent metal cation per subunit. {ECO:0000255|HAMAP-Rule:MF_02227};	SUBUNIT: Homohexamer. {ECO:0000269|PubMed:15333955}.	5.1.3.1	230	NA	NA	NA	reviewed	Evidence at protein level	UP000001425: Chromosome	Unsign
pcc6803	2PG_2	0.6761918649545127	0.3059676681554638	2.2100108453646676	9	0.05444427742060021	0.6534924067910504	NA	0	0	TLDVHLMIVEPEK	P74061	1	no	sll0807	rpe	NA	Ribulose-phosphate 3-epimerase (EC 5.1.3.1)	FUNCTION: Catalyzes the reversible epimerization of D-ribulose 5-phosphate to D-xylulose 5-phosphate. {ECO:0000255|HAMAP-Rule:MF_02227}.	CATALYTIC ACTIVITY: Reaction=D-ribulose 5-phosphate = D-xylulose 5-phosphate; Xref=Rhea:RHEA:13677, ChEBI:CHEBI:57737, ChEBI:CHEBI:58121; EC=5.1.3.1; Evidence={ECO:0000255|HAMAP-Rule:MF_02227};	cytosol [GO:0005829]; metal ion binding [GO:0046872]; ribulose-phosphate 3-epimerase activity [GO:0004750]; cellular carbohydrate metabolic process [GO:0044262]; pentose catabolic process [GO:0019323]; pentose-phosphate shunt, non-oxidative branch [GO:0009052]	metal ion binding [GO:0046872]; ribulose-phosphate 3-epimerase activity [GO:0004750]	cellular carbohydrate metabolic process [GO:0044262]; pentose catabolic process [GO:0019323]; pentose-phosphate shunt, non-oxidative branch [GO:0009052]	cytosol [GO:0005829]	NA	PATHWAY: Carbohydrate degradation. {ECO:0000255|HAMAP-Rule:MF_02227}.	COFACTOR: Name=a divalent metal cation; Xref=ChEBI:CHEBI:60240; Evidence={ECO:0000255|HAMAP-Rule:MF_02227}; Note=Binds 1 divalent metal cation per subunit. {ECO:0000255|HAMAP-Rule:MF_02227};	SUBUNIT: Homohexamer. {ECO:0000269|PubMed:15333955}.	5.1.3.1	230	NA	NA	NA	reviewed	Evidence at protein level	UP000001425: Chromosome	Unsign
pcc6803	2PG_1	1.998717333023863	0.8469211194945154	2.3599805070592605	9	0.0426027301456473	0.5971491123211443	NA	0	0	AVQELEMDYFEAPGEAAFYGPK	Q55806	1	no	sll0078	thrS	NA	Threonine--tRNA ligase (EC 6.1.1.3) (Threonyl-tRNA synthetase) (ThrRS)	FUNCTION: Catalyzes the attachment of threonine to tRNA(Thr) in a two-step reaction: L-threonine is first activated by ATP to form Thr-AMP and then transferred to the acceptor end of tRNA(Thr). Also edits incorrectly charged L-seryl-tRNA(Thr). {ECO:0000255|HAMAP-Rule:MF_00184}.	CATALYTIC ACTIVITY: Reaction=ATP + L-threonine + tRNA(Thr) = AMP + diphosphate + H(+) + L-threonyl-tRNA(Thr); Xref=Rhea:RHEA:24624, Rhea:RHEA-COMP:9670, Rhea:RHEA-COMP:9704, ChEBI:CHEBI:15378, ChEBI:CHEBI:30616, ChEBI:CHEBI:33019, ChEBI:CHEBI:57926, ChEBI:CHEBI:78442, ChEBI:CHEBI:78534, ChEBI:CHEBI:456215; EC=6.1.1.3; Evidence={ECO:0000255|HAMAP-Rule:MF_00184};	cytosol [GO:0005829]; ATP binding [GO:0005524]; metal ion binding [GO:0046872]; threonine-tRNA ligase activity [GO:0004829]; tRNA binding [GO:0000049]; threonyl-tRNA aminoacylation [GO:0006435]	ATP binding [GO:0005524]; metal ion binding [GO:0046872]; threonine-tRNA ligase activity [GO:0004829]; tRNA binding [GO:0000049]	threonyl-tRNA aminoacylation [GO:0006435]	cytosol [GO:0005829]	SUBCELLULAR LOCATION: Cytoplasm {ECO:0000255|HAMAP-Rule:MF_00184}.	NA	COFACTOR: Name=Zn(2+); Xref=ChEBI:CHEBI:29105; Evidence={ECO:0000255|HAMAP-Rule:MF_00184}; Note=Binds 1 zinc ion per subunit. {ECO:0000255|HAMAP-Rule:MF_00184};	SUBUNIT: Homodimer. {ECO:0000255|HAMAP-Rule:MF_00184}.	6.1.1.3	603	NA	NA	NA	reviewed	Inferred from homology	UP000001425: Chromosome	Unsign
pcc6803	2PG_2	0.5936033015223414	0.8469211194945154	0.7008956180908953	9	0.5010859969626096	0.9159741319337312	NA	0	0	AVQELEMDYFEAPGEAAFYGPK	Q55806	1	no	sll0078	thrS	NA	Threonine--tRNA ligase (EC 6.1.1.3) (Threonyl-tRNA synthetase) (ThrRS)	FUNCTION: Catalyzes the attachment of threonine to tRNA(Thr) in a two-step reaction: L-threonine is first activated by ATP to form Thr-AMP and then transferred to the acceptor end of tRNA(Thr). Also edits incorrectly charged L-seryl-tRNA(Thr). {ECO:0000255|HAMAP-Rule:MF_00184}.	CATALYTIC ACTIVITY: Reaction=ATP + L-threonine + tRNA(Thr) = AMP + diphosphate + H(+) + L-threonyl-tRNA(Thr); Xref=Rhea:RHEA:24624, Rhea:RHEA-COMP:9670, Rhea:RHEA-COMP:9704, ChEBI:CHEBI:15378, ChEBI:CHEBI:30616, ChEBI:CHEBI:33019, ChEBI:CHEBI:57926, ChEBI:CHEBI:78442, ChEBI:CHEBI:78534, ChEBI:CHEBI:456215; EC=6.1.1.3; Evidence={ECO:0000255|HAMAP-Rule:MF_00184};	cytosol [GO:0005829]; ATP binding [GO:0005524]; metal ion binding [GO:0046872]; threonine-tRNA ligase activity [GO:0004829]; tRNA binding [GO:0000049]; threonyl-tRNA aminoacylation [GO:0006435]	ATP binding [GO:0005524]; metal ion binding [GO:0046872]; threonine-tRNA ligase activity [GO:0004829]; tRNA binding [GO:0000049]	threonyl-tRNA aminoacylation [GO:0006435]	cytosol [GO:0005829]	SUBCELLULAR LOCATION: Cytoplasm {ECO:0000255|HAMAP-Rule:MF_00184}.	NA	COFACTOR: Name=Zn(2+); Xref=ChEBI:CHEBI:29105; Evidence={ECO:0000255|HAMAP-Rule:MF_00184}; Note=Binds 1 zinc ion per subunit. {ECO:0000255|HAMAP-Rule:MF_00184};	SUBUNIT: Homodimer. {ECO:0000255|HAMAP-Rule:MF_00184}.	6.1.1.3	603	NA	NA	NA	reviewed	Inferred from homology	UP000001425: Chromosome	Unsign
pcc6803	2PG_1	0.00434781674137568	0.13004212228809328	0.03343391098880716	9	0.9740583207579692	0.9943188645429206	NA	0	0	TLEDLPPQALDYLK	P73290	1	no	sll1823	purA	NA	Adenylosuccinate synthetase (AMPSase) (AdSS) (EC 6.3.4.4) (IMP--aspartate ligase)	FUNCTION: Plays an important role in the de novo pathway of purine nucleotide biosynthesis. Catalyzes the first committed step in the biosynthesis of AMP from IMP. {ECO:0000255|HAMAP-Rule:MF_00011}.	CATALYTIC ACTIVITY: Reaction=GTP + IMP + L-aspartate = GDP + 2 H(+) + N(6)-(1,2-dicarboxyethyl)-AMP + phosphate; Xref=Rhea:RHEA:15753, ChEBI:CHEBI:15378, ChEBI:CHEBI:29991, ChEBI:CHEBI:37565, ChEBI:CHEBI:43474, ChEBI:CHEBI:57567, ChEBI:CHEBI:58053, ChEBI:CHEBI:58189; EC=6.3.4.4; Evidence={ECO:0000255|HAMAP-Rule:MF_00011};	cytoplasm [GO:0005737]; adenylosuccinate synthase activity [GO:0004019]; GTP binding [GO:0005525]; magnesium ion binding [GO:0000287]; 'de novo' AMP biosynthetic process [GO:0044208]; IMP metabolic process [GO:0046040]	adenylosuccinate synthase activity [GO:0004019]; GTP binding [GO:0005525]; magnesium ion binding [GO:0000287]	'de novo' AMP biosynthetic process [GO:0044208]; IMP metabolic process [GO:0046040]	cytoplasm [GO:0005737]	SUBCELLULAR LOCATION: Cytoplasm {ECO:0000255|HAMAP-Rule:MF_00011}.	PATHWAY: Purine metabolism; AMP biosynthesis via de novo pathway; AMP from IMP: step 1/2. {ECO:0000255|HAMAP-Rule:MF_00011}.	COFACTOR: Name=Mg(2+); Xref=ChEBI:CHEBI:18420; Evidence={ECO:0000255|HAMAP-Rule:MF_00011}; Note=Binds 1 Mg(2+) ion per subunit. {ECO:0000255|HAMAP-Rule:MF_00011};	SUBUNIT: Homodimer. {ECO:0000255|HAMAP-Rule:MF_00011}.	6.3.4.4	444	NA	NA	NA	reviewed	Inferred from homology	UP000001425: Chromosome	Unsign
pcc6803	2PG_2	0.02986871479434031	0.13004212228809328	0.2296849226143021	9	0.8234716919090799	0.979082504576808	NA	0	0	TLEDLPPQALDYLK	P73290	1	no	sll1823	purA	NA	Adenylosuccinate synthetase (AMPSase) (AdSS) (EC 6.3.4.4) (IMP--aspartate ligase)	FUNCTION: Plays an important role in the de novo pathway of purine nucleotide biosynthesis. Catalyzes the first committed step in the biosynthesis of AMP from IMP. {ECO:0000255|HAMAP-Rule:MF_00011}.	CATALYTIC ACTIVITY: Reaction=GTP + IMP + L-aspartate = GDP + 2 H(+) + N(6)-(1,2-dicarboxyethyl)-AMP + phosphate; Xref=Rhea:RHEA:15753, ChEBI:CHEBI:15378, ChEBI:CHEBI:29991, ChEBI:CHEBI:37565, ChEBI:CHEBI:43474, ChEBI:CHEBI:57567, ChEBI:CHEBI:58053, ChEBI:CHEBI:58189; EC=6.3.4.4; Evidence={ECO:0000255|HAMAP-Rule:MF_00011};	cytoplasm [GO:0005737]; adenylosuccinate synthase activity [GO:0004019]; GTP binding [GO:0005525]; magnesium ion binding [GO:0000287]; 'de novo' AMP biosynthetic process [GO:0044208]; IMP metabolic process [GO:0046040]	adenylosuccinate synthase activity [GO:0004019]; GTP binding [GO:0005525]; magnesium ion binding [GO:0000287]	'de novo' AMP biosynthetic process [GO:0044208]; IMP metabolic process [GO:0046040]	cytoplasm [GO:0005737]	SUBCELLULAR LOCATION: Cytoplasm {ECO:0000255|HAMAP-Rule:MF_00011}.	PATHWAY: Purine metabolism; AMP biosynthesis via de novo pathway; AMP from IMP: step 1/2. {ECO:0000255|HAMAP-Rule:MF_00011}.	COFACTOR: Name=Mg(2+); Xref=ChEBI:CHEBI:18420; Evidence={ECO:0000255|HAMAP-Rule:MF_00011}; Note=Binds 1 Mg(2+) ion per subunit. {ECO:0000255|HAMAP-Rule:MF_00011};	SUBUNIT: Homodimer. {ECO:0000255|HAMAP-Rule:MF_00011}.	6.3.4.4	444	NA	NA	NA	reviewed	Inferred from homology	UP000001425: Chromosome	Unsign
pcc6803	2PG_1	-0.00285726660676334	0.12816601594321622	-0.02229348073072078	9	0.9827002946720438	0.9957185071713184	NA	0	0	TLEEGMAGDNVGLLLR	P74227	1	no	sll1099	tuf	tufA	Elongation factor Tu (EF-Tu)	FUNCTION: This protein promotes the GTP-dependent binding of aminoacyl-tRNA to the A-site of ribosomes during protein biosynthesis. {ECO:0000255|HAMAP-Rule:MF_00118}.	NA	cytoplasm [GO:0005737]; GTP binding [GO:0005525]; GTPase activity [GO:0003924]; translation elongation factor activity [GO:0003746]; translational elongation [GO:0006414]	GTPase activity [GO:0003924]; GTP binding [GO:0005525]; translation elongation factor activity [GO:0003746]	translational elongation [GO:0006414]	cytoplasm [GO:0005737]	SUBCELLULAR LOCATION: Cytoplasm {ECO:0000255|HAMAP-Rule:MF_00118}.	NA	NA	SUBUNIT: Monomer. {ECO:0000255|HAMAP-Rule:MF_00118}.	NA	399	NA	NA	NA	reviewed	Evidence at protein level	UP000001425: Chromosome	Unsign
pcc6803	2PG_2	-0.02294924772952757	0.12816601594321622	-0.1790587587562619	9	0.8618577178430029	0.9857895941131908	NA	0	0	TLEEGMAGDNVGLLLR	P74227	1	no	sll1099	tuf	tufA	Elongation factor Tu (EF-Tu)	FUNCTION: This protein promotes the GTP-dependent binding of aminoacyl-tRNA to the A-site of ribosomes during protein biosynthesis. {ECO:0000255|HAMAP-Rule:MF_00118}.	NA	cytoplasm [GO:0005737]; GTP binding [GO:0005525]; GTPase activity [GO:0003924]; translation elongation factor activity [GO:0003746]; translational elongation [GO:0006414]	GTPase activity [GO:0003924]; GTP binding [GO:0005525]; translation elongation factor activity [GO:0003746]	translational elongation [GO:0006414]	cytoplasm [GO:0005737]	SUBCELLULAR LOCATION: Cytoplasm {ECO:0000255|HAMAP-Rule:MF_00118}.	NA	NA	SUBUNIT: Monomer. {ECO:0000255|HAMAP-Rule:MF_00118}.	NA	399	NA	NA	NA	reviewed	Evidence at protein level	UP000001425: Chromosome	Unsign
pcc6803	2PG_1	-0.0492850417497114	0.1560270089507126	-0.3158750659975804	9	0.7592996775467835	0.9249508168752212	NA	0	0	TLEEIGQIFNVTR	P74565	1	no	slr0653	sigA	rpoD rpoD1	RNA polymerase sigma factor SigA	FUNCTION: Sigma factors are initiation factors that promote the attachment of RNA polymerase to specific initiation sites and are then released. This sigma factor is the primary sigma factor during exponential growth. {ECO:0000255|HAMAP-Rule:MF_00963}.	NA	cytoplasm [GO:0005737]; DNA binding [GO:0003677]; sigma factor activity [GO:0016987]; DNA-templated transcription, initiation [GO:0006352]	DNA binding [GO:0003677]; sigma factor activity [GO:0016987]	DNA-templated transcription, initiation [GO:0006352]	cytoplasm [GO:0005737]	SUBCELLULAR LOCATION: Cytoplasm {ECO:0000255|HAMAP-Rule:MF_00963}.	NA	NA	SUBUNIT: Interacts transiently with the RNA polymerase catalytic core. {ECO:0000255|HAMAP-Rule:MF_00963}.	NA	425	NA	NA	NA	reviewed	Inferred from homology	UP000001425: Chromosome	Unsign
pcc6803	2PG_2	-0.05154636481361487	0.1560270089507126	-0.33036821740201316	9	0.748682377093246	0.9635762193860066	NA	0	0	TLEEIGQIFNVTR	P74565	1	no	slr0653	sigA	rpoD rpoD1	RNA polymerase sigma factor SigA	FUNCTION: Sigma factors are initiation factors that promote the attachment of RNA polymerase to specific initiation sites and are then released. This sigma factor is the primary sigma factor during exponential growth. {ECO:0000255|HAMAP-Rule:MF_00963}.	NA	cytoplasm [GO:0005737]; DNA binding [GO:0003677]; sigma factor activity [GO:0016987]; DNA-templated transcription, initiation [GO:0006352]	DNA binding [GO:0003677]; sigma factor activity [GO:0016987]	DNA-templated transcription, initiation [GO:0006352]	cytoplasm [GO:0005737]	SUBCELLULAR LOCATION: Cytoplasm {ECO:0000255|HAMAP-Rule:MF_00963}.	NA	NA	SUBUNIT: Interacts transiently with the RNA polymerase catalytic core. {ECO:0000255|HAMAP-Rule:MF_00963}.	NA	425	NA	NA	NA	reviewed	Inferred from homology	UP000001425: Chromosome	Unsign
pcc6803	2PG_1	-0.12669878779663565	0.13082831361676492	-0.9684355342817772	9	0.35812990453300464	0.7699437361176226	NA	0	0	TLEELGVTEEFIPQHVAVK	Q55756	1	no	sll0370	carB	NA	Carbamoyl-phosphate synthase large chain (EC 6.3.5.5) (Carbamoyl-phosphate synthetase ammonia chain)	NA	CATALYTIC ACTIVITY: Reaction=2 ATP + H2O + hydrogencarbonate + L-glutamine = 2 ADP + carbamoyl phosphate + 2 H(+) + L-glutamate + phosphate; Xref=Rhea:RHEA:18633, ChEBI:CHEBI:15377, ChEBI:CHEBI:15378, ChEBI:CHEBI:17544, ChEBI:CHEBI:29985, ChEBI:CHEBI:30616, ChEBI:CHEBI:43474, ChEBI:CHEBI:58228, ChEBI:CHEBI:58359, ChEBI:CHEBI:456216; EC=6.3.5.5; Evidence={ECO:0000255|HAMAP-Rule:MF_01210};	cytoplasm [GO:0005737]; ATP binding [GO:0005524]; carbamoyl-phosphate synthase (glutamine-hydrolyzing) activity [GO:0004088]; metal ion binding [GO:0046872]; 'de novo' UMP biosynthetic process [GO:0044205]; arginine biosynthetic process [GO:0006526]; glutamine metabolic process [GO:0006541]; nitrogen compound metabolic process [GO:0006807]	ATP binding [GO:0005524]; carbamoyl-phosphate synthase (glutamine-hydrolyzing) activity [GO:0004088]; metal ion binding [GO:0046872]	'de novo' UMP biosynthetic process [GO:0044205]; arginine biosynthetic process [GO:0006526]; glutamine metabolic process [GO:0006541]; nitrogen compound metabolic process [GO:0006807]	cytoplasm [GO:0005737]	NA	PATHWAY: Amino-acid biosynthesis; L-arginine biosynthesis; carbamoyl phosphate from bicarbonate: step 1/1. {ECO:0000255|HAMAP-Rule:MF_01210}.; PATHWAY: Pyrimidine metabolism; UMP biosynthesis via de novo pathway; (S)-dihydroorotate from bicarbonate: step 1/3. {ECO:0000255|HAMAP-Rule:MF_01210}.	COFACTOR: Name=Mg(2+); Xref=ChEBI:CHEBI:18420; Evidence={ECO:0000250}; Name=Mn(2+); Xref=ChEBI:CHEBI:29035; Evidence={ECO:0000250}; Note=Binds 4 Mg(2+) or Mn(2+) ions per subunit. {ECO:0000250};	SUBUNIT: Composed of two chains; the small (or glutamine) chain promotes the hydrolysis of glutamine to ammonia, which is used by the large (or ammonia) chain to synthesize carbamoyl phosphate. {ECO:0000255|HAMAP-Rule:MF_01210}.	6.3.5.5	1081	NA	NA	NA	reviewed	Inferred from homology	UP000001425: Chromosome	Unsign
pcc6803	2PG_2	-0.06772908366906755	0.13082831361676492	-0.5176943873744807	9	0.6171549878285287	0.9349662165373208	NA	0	0	TLEELGVTEEFIPQHVAVK	Q55756	1	no	sll0370	carB	NA	Carbamoyl-phosphate synthase large chain (EC 6.3.5.5) (Carbamoyl-phosphate synthetase ammonia chain)	NA	CATALYTIC ACTIVITY: Reaction=2 ATP + H2O + hydrogencarbonate + L-glutamine = 2 ADP + carbamoyl phosphate + 2 H(+) + L-glutamate + phosphate; Xref=Rhea:RHEA:18633, ChEBI:CHEBI:15377, ChEBI:CHEBI:15378, ChEBI:CHEBI:17544, ChEBI:CHEBI:29985, ChEBI:CHEBI:30616, ChEBI:CHEBI:43474, ChEBI:CHEBI:58228, ChEBI:CHEBI:58359, ChEBI:CHEBI:456216; EC=6.3.5.5; Evidence={ECO:0000255|HAMAP-Rule:MF_01210};	cytoplasm [GO:0005737]; ATP binding [GO:0005524]; carbamoyl-phosphate synthase (glutamine-hydrolyzing) activity [GO:0004088]; metal ion binding [GO:0046872]; 'de novo' UMP biosynthetic process [GO:0044205]; arginine biosynthetic process [GO:0006526]; glutamine metabolic process [GO:0006541]; nitrogen compound metabolic process [GO:0006807]	ATP binding [GO:0005524]; carbamoyl-phosphate synthase (glutamine-hydrolyzing) activity [GO:0004088]; metal ion binding [GO:0046872]	'de novo' UMP biosynthetic process [GO:0044205]; arginine biosynthetic process [GO:0006526]; glutamine metabolic process [GO:0006541]; nitrogen compound metabolic process [GO:0006807]	cytoplasm [GO:0005737]	NA	PATHWAY: Amino-acid biosynthesis; L-arginine biosynthesis; carbamoyl phosphate from bicarbonate: step 1/1. {ECO:0000255|HAMAP-Rule:MF_01210}.; PATHWAY: Pyrimidine metabolism; UMP biosynthesis via de novo pathway; (S)-dihydroorotate from bicarbonate: step 1/3. {ECO:0000255|HAMAP-Rule:MF_01210}.	COFACTOR: Name=Mg(2+); Xref=ChEBI:CHEBI:18420; Evidence={ECO:0000250}; Name=Mn(2+); Xref=ChEBI:CHEBI:29035; Evidence={ECO:0000250}; Note=Binds 4 Mg(2+) or Mn(2+) ions per subunit. {ECO:0000250};	SUBUNIT: Composed of two chains; the small (or glutamine) chain promotes the hydrolysis of glutamine to ammonia, which is used by the large (or ammonia) chain to synthesize carbamoyl phosphate. {ECO:0000255|HAMAP-Rule:MF_01210}.	6.3.5.5	1081	NA	NA	NA	reviewed	Inferred from homology	UP000001425: Chromosome	Unsign
pcc6803	2PG_1	0.5857190685291873	0.8012943066061963	0.7309662176559611	9	0.4833945656716157	0.8191629175876343	NA	0	0	TLEFQGEK	Q55512	1	no	slr0549	asd	NA	Aspartate-semialdehyde dehydrogenase (ASA dehydrogenase) (ASADH) (EC 1.2.1.11) (Aspartate-beta-semialdehyde dehydrogenase)	FUNCTION: Catalyzes the NADPH-dependent formation of L-aspartate-semialdehyde (L-ASA) by the reductive dephosphorylation of L-aspartyl-4-phosphate. {ECO:0000250}.	CATALYTIC ACTIVITY: Reaction=L-aspartate 4-semialdehyde + NADP(+) + phosphate = 4-phospho-L-aspartate + H(+) + NADPH; Xref=Rhea:RHEA:24284, ChEBI:CHEBI:15378, ChEBI:CHEBI:43474, ChEBI:CHEBI:57535, ChEBI:CHEBI:57783, ChEBI:CHEBI:58349, ChEBI:CHEBI:537519; EC=1.2.1.11;	aspartate-semialdehyde dehydrogenase activity [GO:0004073]; NAD binding [GO:0051287]; NADP binding [GO:0050661]; protein dimerization activity [GO:0046983]; 'de novo' L-methionine biosynthetic process [GO:0071266]; diaminopimelate biosynthetic process [GO:0019877]; isoleucine biosynthetic process [GO:0009097]; lysine biosynthetic process via diaminopimelate [GO:0009089]; threonine biosynthetic process [GO:0009088]	aspartate-semialdehyde dehydrogenase activity [GO:0004073]; NAD binding [GO:0051287]; NADP binding [GO:0050661]; protein dimerization activity [GO:0046983]	'de novo' L-methionine biosynthetic process [GO:0071266]; diaminopimelate biosynthetic process [GO:0019877]; isoleucine biosynthetic process [GO:0009097]; lysine biosynthetic process via diaminopimelate [GO:0009089]; threonine biosynthetic process [GO:0009088]	NA	NA	PATHWAY: Amino-acid biosynthesis; L-lysine biosynthesis via DAP pathway; (S)-tetrahydrodipicolinate from L-aspartate: step 2/4.; PATHWAY: Amino-acid biosynthesis; L-methionine biosynthesis via de novo pathway; L-homoserine from L-aspartate: step 2/3.; PATHWAY: Amino-acid biosynthesis; L-threonine biosynthesis; L-threonine from L-aspartate: step 2/5.	NA	SUBUNIT: Homodimer. {ECO:0000250}.	1.2.1.11	338	NA	NA	NA	reviewed	Inferred from homology	UP000001425: Chromosome	Unsign
pcc6803	2PG_2	1.06704024723965	0.8012943066061963	1.3316458615049878	9	0.21571656044018409	0.8451439537156628	NA	0	0	TLEFQGEK	Q55512	1	no	slr0549	asd	NA	Aspartate-semialdehyde dehydrogenase (ASA dehydrogenase) (ASADH) (EC 1.2.1.11) (Aspartate-beta-semialdehyde dehydrogenase)	FUNCTION: Catalyzes the NADPH-dependent formation of L-aspartate-semialdehyde (L-ASA) by the reductive dephosphorylation of L-aspartyl-4-phosphate. {ECO:0000250}.	CATALYTIC ACTIVITY: Reaction=L-aspartate 4-semialdehyde + NADP(+) + phosphate = 4-phospho-L-aspartate + H(+) + NADPH; Xref=Rhea:RHEA:24284, ChEBI:CHEBI:15378, ChEBI:CHEBI:43474, ChEBI:CHEBI:57535, ChEBI:CHEBI:57783, ChEBI:CHEBI:58349, ChEBI:CHEBI:537519; EC=1.2.1.11;	aspartate-semialdehyde dehydrogenase activity [GO:0004073]; NAD binding [GO:0051287]; NADP binding [GO:0050661]; protein dimerization activity [GO:0046983]; 'de novo' L-methionine biosynthetic process [GO:0071266]; diaminopimelate biosynthetic process [GO:0019877]; isoleucine biosynthetic process [GO:0009097]; lysine biosynthetic process via diaminopimelate [GO:0009089]; threonine biosynthetic process [GO:0009088]	aspartate-semialdehyde dehydrogenase activity [GO:0004073]; NAD binding [GO:0051287]; NADP binding [GO:0050661]; protein dimerization activity [GO:0046983]	'de novo' L-methionine biosynthetic process [GO:0071266]; diaminopimelate biosynthetic process [GO:0019877]; isoleucine biosynthetic process [GO:0009097]; lysine biosynthetic process via diaminopimelate [GO:0009089]; threonine biosynthetic process [GO:0009088]	NA	NA	PATHWAY: Amino-acid biosynthesis; L-lysine biosynthesis via DAP pathway; (S)-tetrahydrodipicolinate from L-aspartate: step 2/4.; PATHWAY: Amino-acid biosynthesis; L-methionine biosynthesis via de novo pathway; L-homoserine from L-aspartate: step 2/3.; PATHWAY: Amino-acid biosynthesis; L-threonine biosynthesis; L-threonine from L-aspartate: step 2/5.	NA	SUBUNIT: Homodimer. {ECO:0000250}.	1.2.1.11	338	NA	NA	NA	reviewed	Inferred from homology	UP000001425: Chromosome	Unsign
pcc6803	2PG_1	-0.03048442061224421	0.18973773351223072	-0.16066609444493626	9	0.8759048767471773	0.9657335794215312	NA	0	0	TLEILQKPGSYEYLDK	Q55665	1	no	sll0017	hemL	gsa	Glutamate-1-semialdehyde 2,1-aminomutase (GSA) (EC 5.4.3.8) (Glutamate-1-semialdehyde aminotransferase) (GSA-AT)	NA	CATALYTIC ACTIVITY: Reaction=(S)-4-amino-5-oxopentanoate = 5-aminolevulinate; Xref=Rhea:RHEA:14265, ChEBI:CHEBI:57501, ChEBI:CHEBI:356416; EC=5.4.3.8;	cytoplasm [GO:0005737]; glutamate-1-semialdehyde 2,1-aminomutase activity [GO:0042286]; pyridoxal phosphate binding [GO:0030170]; transaminase activity [GO:0008483]; chlorophyll biosynthetic process [GO:0015995]; porphyrin-containing compound biosynthetic process [GO:0006779]; protoporphyrinogen IX biosynthetic process [GO:0006782]	glutamate-1-semialdehyde 2,1-aminomutase activity [GO:0042286]; pyridoxal phosphate binding [GO:0030170]; transaminase activity [GO:0008483]	chlorophyll biosynthetic process [GO:0015995]; porphyrin-containing compound biosynthetic process [GO:0006779]; protoporphyrinogen IX biosynthetic process [GO:0006782]	cytoplasm [GO:0005737]	SUBCELLULAR LOCATION: Cytoplasm {ECO:0000305}.	PATHWAY: Porphyrin-containing compound metabolism; protoporphyrin-IX biosynthesis; 5-aminolevulinate from L-glutamyl-tRNA(Glu): step 2/2.; PATHWAY: Porphyrin-containing compound metabolism; chlorophyll biosynthesis.	COFACTOR: Name=pyridoxal 5'-phosphate; Xref=ChEBI:CHEBI:597326; Evidence={ECO:0000250};	SUBUNIT: Homodimer.	5.4.3.8	433	NA	NA	NA	reviewed	Inferred from homology	UP000001425: Chromosome	Unsign
pcc6803	2PG_2	0.29196503406537555	0.18973773351223072	1.5387821318449295	9	0.1582401679701264	0.8254225759231142	NA	0	0	TLEILQKPGSYEYLDK	Q55665	1	no	sll0017	hemL	gsa	Glutamate-1-semialdehyde 2,1-aminomutase (GSA) (EC 5.4.3.8) (Glutamate-1-semialdehyde aminotransferase) (GSA-AT)	NA	CATALYTIC ACTIVITY: Reaction=(S)-4-amino-5-oxopentanoate = 5-aminolevulinate; Xref=Rhea:RHEA:14265, ChEBI:CHEBI:57501, ChEBI:CHEBI:356416; EC=5.4.3.8;	cytoplasm [GO:0005737]; glutamate-1-semialdehyde 2,1-aminomutase activity [GO:0042286]; pyridoxal phosphate binding [GO:0030170]; transaminase activity [GO:0008483]; chlorophyll biosynthetic process [GO:0015995]; porphyrin-containing compound biosynthetic process [GO:0006779]; protoporphyrinogen IX biosynthetic process [GO:0006782]	glutamate-1-semialdehyde 2,1-aminomutase activity [GO:0042286]; pyridoxal phosphate binding [GO:0030170]; transaminase activity [GO:0008483]	chlorophyll biosynthetic process [GO:0015995]; porphyrin-containing compound biosynthetic process [GO:0006779]; protoporphyrinogen IX biosynthetic process [GO:0006782]	cytoplasm [GO:0005737]	SUBCELLULAR LOCATION: Cytoplasm {ECO:0000305}.	PATHWAY: Porphyrin-containing compound metabolism; protoporphyrin-IX biosynthesis; 5-aminolevulinate from L-glutamyl-tRNA(Glu): step 2/2.; PATHWAY: Porphyrin-containing compound metabolism; chlorophyll biosynthesis.	COFACTOR: Name=pyridoxal 5'-phosphate; Xref=ChEBI:CHEBI:597326; Evidence={ECO:0000250};	SUBUNIT: Homodimer.	5.4.3.8	433	NA	NA	NA	reviewed	Inferred from homology	UP000001425: Chromosome	Unsign
pcc6803	2PG_1	-0.01020480973143021	0.30332273232615015	-0.03364340566620444	9	0.9738958398238624	0.9942971549712069	NA	0	0	TLELATVYVR	Q55712	1	no	slr0635	NA	NA	Slr0635 protein	NA	NA	iron-sulfur cluster assembly [GO:0016226]	NA	iron-sulfur cluster assembly [GO:0016226]	NA	NA	NA	NA	NA	NA	312	NA	NA	NA	unreviewed	Predicted	UP000001425: Chromosome	Unsign
pcc6803	2PG_2	-0.22160093051746707	0.30332273232615015	-0.7305780507053752	9	0.48362037911869793	0.9129659292332204	NA	0	0	TLELATVYVR	Q55712	1	no	slr0635	NA	NA	Slr0635 protein	NA	NA	iron-sulfur cluster assembly [GO:0016226]	NA	iron-sulfur cluster assembly [GO:0016226]	NA	NA	NA	NA	NA	NA	312	NA	NA	NA	unreviewed	Predicted	UP000001425: Chromosome	Unsign
pcc6803	2PG_1	0.7244478862819117	0.5271068351447031	1.374385301004556	9	0.20257337303167988	0.7042534284378923	NA	0	0	TLENLTR	P73828	1	no	sll1905	NA	NA	Hybrid sensory kinase	NA	NA	phosphorelay sensor kinase activity [GO:0000155]	phosphorelay sensor kinase activity [GO:0000155]	NA	NA	NA	NA	NA	NA	NA	1014	NA	NA	NA	unreviewed	Predicted	UP000001425: Chromosome	Unsign
pcc6803	2PG_2	0.5819418747013281	0.5271068351447031	1.1040302191140652	9	0.298221760883163	0.8779908899358717	NA	0	0	TLENLTR	P73828	1	no	sll1905	NA	NA	Hybrid sensory kinase	NA	NA	phosphorelay sensor kinase activity [GO:0000155]	phosphorelay sensor kinase activity [GO:0000155]	NA	NA	NA	NA	NA	NA	NA	1014	NA	NA	NA	unreviewed	Predicted	UP000001425: Chromosome	Unsign
pcc6803	2PG_1	0.10132073637023029	0.8433320206425127	0.12014335266558082	9	0.907008886022743	0.9762484262975126	NA	0	0	TLERPSVQEAAK	Q55702	1	no	slr0229	NA	NA	Uncharacterized oxidoreductase slr0229 (EC 1.1.-.-)	NA	NA	NAD binding [GO:0051287]; NADP binding [GO:0050661]; oxidoreductase activity [GO:0016491]	NAD binding [GO:0051287]; NADP binding [GO:0050661]; oxidoreductase activity [GO:0016491]	NA	NA	NA	NA	NA	NA	1.1.-.-	290	NA	NA	NA	reviewed	Inferred from homology	UP000001425: Chromosome	Unsign
pcc6803	2PG_2	0.1436195087689075	0.8433320206425127	0.17030007785010645	9	0.8685409797967669	0.9857895941131908	NA	0	0	TLERPSVQEAAK	Q55702	1	no	slr0229	NA	NA	Uncharacterized oxidoreductase slr0229 (EC 1.1.-.-)	NA	NA	NAD binding [GO:0051287]; NADP binding [GO:0050661]; oxidoreductase activity [GO:0016491]	NAD binding [GO:0051287]; NADP binding [GO:0050661]; oxidoreductase activity [GO:0016491]	NA	NA	NA	NA	NA	NA	1.1.-.-	290	NA	NA	NA	reviewed	Inferred from homology	UP000001425: Chromosome	Unsign
pcc6803	2PG_1	0.00823973963514108	0.16018100651807654	0.05144017892165772	9	0.9600983814256876	0.9908119958329976	NA	0	0	TLESEGVGRPSTYASIIGTIIDR	P73810	1	no	slr2058	topA	NA	DNA topoisomerase 1 (EC 5.6.2.1) (DNA topoisomerase I) (Omega-protein) (Relaxing enzyme) (Swivelase) (Untwisting enzyme)	FUNCTION: Releases the supercoiling and torsional tension of DNA, which is introduced during the DNA replication and transcription, by transiently cleaving and rejoining one strand of the DNA duplex. Introduces a single-strand break via transesterification at a target site in duplex DNA. The scissile phosphodiester is attacked by the catalytic tyrosine of the enzyme, resulting in the formation of a DNA-(5'-phosphotyrosyl)-enzyme intermediate and the expulsion of a 3'-OH DNA strand. The free DNA strand then undergoes passage around the unbroken strand, thus removing DNA supercoils. Finally, in the religation step, the DNA 3'-OH attacks the covalent intermediate to expel the active-site tyrosine and restore the DNA phosphodiester backbone. {ECO:0000255|HAMAP-Rule:MF_00952}.	CATALYTIC ACTIVITY: Reaction=ATP-independent breakage of single-stranded DNA, followed by passage and rejoining.; EC=5.6.2.1; Evidence={ECO:0000255|HAMAP-Rule:MF_00952};	DNA binding [GO:0003677]; DNA topoisomerase type I (single strand cut, ATP-independent) activity [GO:0003917]; metal ion binding [GO:0046872]; DNA topological change [GO:0006265]	DNA binding [GO:0003677]; DNA topoisomerase type I (single strand cut, ATP-independent) activity [GO:0003917]; metal ion binding [GO:0046872]	DNA topological change [GO:0006265]	NA	NA	NA	COFACTOR: Name=Mg(2+); Xref=ChEBI:CHEBI:18420; Evidence={ECO:0000255|HAMAP-Rule:MF_00952}; Note=Binds two Mg(2+) per subunit. {ECO:0000255|HAMAP-Rule:MF_00952};	SUBUNIT: Monomer. {ECO:0000255|HAMAP-Rule:MF_00952}.	5.6.2.1	898	NA	NA	NA	reviewed	Inferred from homology	UP000001425: Chromosome	Unsign
pcc6803	2PG_2	-0.2308332486262438	0.16018100651807654	-1.4410775262558615	9	0.1834341399442292	0.835972232260045	NA	0	0	TLESEGVGRPSTYASIIGTIIDR	P73810	1	no	slr2058	topA	NA	DNA topoisomerase 1 (EC 5.6.2.1) (DNA topoisomerase I) (Omega-protein) (Relaxing enzyme) (Swivelase) (Untwisting enzyme)	FUNCTION: Releases the supercoiling and torsional tension of DNA, which is introduced during the DNA replication and transcription, by transiently cleaving and rejoining one strand of the DNA duplex. Introduces a single-strand break via transesterification at a target site in duplex DNA. The scissile phosphodiester is attacked by the catalytic tyrosine of the enzyme, resulting in the formation of a DNA-(5'-phosphotyrosyl)-enzyme intermediate and the expulsion of a 3'-OH DNA strand. The free DNA strand then undergoes passage around the unbroken strand, thus removing DNA supercoils. Finally, in the religation step, the DNA 3'-OH attacks the covalent intermediate to expel the active-site tyrosine and restore the DNA phosphodiester backbone. {ECO:0000255|HAMAP-Rule:MF_00952}.	CATALYTIC ACTIVITY: Reaction=ATP-independent breakage of single-stranded DNA, followed by passage and rejoining.; EC=5.6.2.1; Evidence={ECO:0000255|HAMAP-Rule:MF_00952};	DNA binding [GO:0003677]; DNA topoisomerase type I (single strand cut, ATP-independent) activity [GO:0003917]; metal ion binding [GO:0046872]; DNA topological change [GO:0006265]	DNA binding [GO:0003677]; DNA topoisomerase type I (single strand cut, ATP-independent) activity [GO:0003917]; metal ion binding [GO:0046872]	DNA topological change [GO:0006265]	NA	NA	NA	COFACTOR: Name=Mg(2+); Xref=ChEBI:CHEBI:18420; Evidence={ECO:0000255|HAMAP-Rule:MF_00952}; Note=Binds two Mg(2+) per subunit. {ECO:0000255|HAMAP-Rule:MF_00952};	SUBUNIT: Monomer. {ECO:0000255|HAMAP-Rule:MF_00952}.	5.6.2.1	898	NA	NA	NA	reviewed	Inferred from homology	UP000001425: Chromosome	Unsign
pcc6803	2PG_1	0.4334333281018352	0.3375968613766122	1.2838784292437804	9	0.23125059136556247	0.7210303777559202	NA	0	0	AVQNEDAQATVQVDLTSK	P73213	1	no	ssr2857	NA	NA	Ssr2857 protein	NA	NA	copper ion binding [GO:0005507]	copper ion binding [GO:0005507]	NA	NA	NA	NA	NA	NA	NA	64	NA	NA	NA	unreviewed	Evidence at protein level	UP000001425: Chromosome	Unsign
pcc6803	2PG_2	0.7835842203961537	0.3375968613766122	2.321064885499668	9	0.0454065782836599	0.6205882416156014	NA	0	0	AVQNEDAQATVQVDLTSK	P73213	1	no	ssr2857	NA	NA	Ssr2857 protein	NA	NA	copper ion binding [GO:0005507]	copper ion binding [GO:0005507]	NA	NA	NA	NA	NA	NA	NA	64	NA	NA	NA	unreviewed	Evidence at protein level	UP000001425: Chromosome	Unsign
pcc6803	2PG_1	0.1983944865135624	0.22423754411793717	0.8847514241826396	9	0.399310371983836	0.7866028191727905	NA	0	0	TLETEAENLEHLK	P74360	1	no	sll1526	NA	NA	Uncharacterized protein sll1526	NA	NA	NA	NA	NA	NA	NA	NA	NA	NA	NA	506	NA	NA	NA	reviewed	Predicted	UP000001425: Chromosome	Unsign
pcc6803	2PG_2	-0.2669292521322103	0.22423754411793717	-1.190386084463267	9	0.26434517130177126	0.861813317387357	NA	0	0	TLETEAENLEHLK	P74360	1	no	sll1526	NA	NA	Uncharacterized protein sll1526	NA	NA	NA	NA	NA	NA	NA	NA	NA	NA	NA	506	NA	NA	NA	reviewed	Predicted	UP000001425: Chromosome	Unsign
pcc6803	2PG_1	0.6980185326942746	0.6070903327012153	1.149777051445506	9	0.2798708073653198	0.7410617499467729	NA	0	0	TLEVITTHNR	P74447	1	no	slr0148	NA	NA	Ferredoxin	NA	NA	iron-sulfur cluster binding [GO:0051536]	iron-sulfur cluster binding [GO:0051536]	NA	NA	NA	NA	COFACTOR: Name=[2Fe-2S] cluster; Xref=ChEBI:CHEBI:49601; Evidence={ECO:0000256|ARBA:ARBA00001939};	NA	NA	186	NA	NA	NA	unreviewed	Predicted	UP000001425: Chromosome	Unsign
pcc6803	2PG_2	0.5891820693242279	0.6070903327012153	0.9705014848493708	9	0.35715417391869897	0.884135252141495	NA	0	0	TLEVITTHNR	P74447	1	no	slr0148	NA	NA	Ferredoxin	NA	NA	iron-sulfur cluster binding [GO:0051536]	iron-sulfur cluster binding [GO:0051536]	NA	NA	NA	NA	COFACTOR: Name=[2Fe-2S] cluster; Xref=ChEBI:CHEBI:49601; Evidence={ECO:0000256|ARBA:ARBA00001939};	NA	NA	186	NA	NA	NA	unreviewed	Predicted	UP000001425: Chromosome	Unsign
pcc6803	2PG_1	0.9745330795366608	0.5054834483881947	1.927922828421182	9	0.08595825081163522	0.6252886933857567	NA	0	0	TLFNLEDVLHEVR	P73672	1	no	slr2136	ispG	gcpE	4-hydroxy-3-methylbut-2-en-1-yl diphosphate synthase (ferredoxin) (EC 1.17.7.1) (1-hydroxy-2-methyl-2-(E)-butenyl 4-diphosphate synthase)	FUNCTION: Converts 2C-methyl-D-erythritol 2,4-cyclodiphosphate (ME-2,4cPP) into 1-hydroxy-2-methyl-2-(E)-butenyl 4-diphosphate. {ECO:0000255|HAMAP-Rule:MF_00159}.	CATALYTIC ACTIVITY: Reaction=(2E)-4-hydroxy-3-methylbut-2-enyl diphosphate + H2O + 2 oxidized [2Fe-2S]-[ferredoxin] = 2-C-methyl-D-erythritol 2,4-cyclic diphosphate + H(+) + 2 reduced [2Fe-2S]-[ferredoxin]; Xref=Rhea:RHEA:26119, Rhea:RHEA-COMP:10000, Rhea:RHEA-COMP:10001, ChEBI:CHEBI:15377, ChEBI:CHEBI:15378, ChEBI:CHEBI:33737, ChEBI:CHEBI:33738, ChEBI:CHEBI:58483, ChEBI:CHEBI:128753; EC=1.17.7.1; Evidence={ECO:0000255|HAMAP-Rule:MF_00159};	4 iron, 4 sulfur cluster binding [GO:0051539]; 4-hydroxy-3-methylbut-2-en-1-yl diphosphate synthase activity [GO:0046429]; iron ion binding [GO:0005506]; isopentenyl diphosphate biosynthetic process, methylerythritol 4-phosphate pathway [GO:0019288]; terpenoid biosynthetic process [GO:0016114]	4-hydroxy-3-methylbut-2-en-1-yl diphosphate synthase activity [GO:0046429]; 4 iron, 4 sulfur cluster binding [GO:0051539]; iron ion binding [GO:0005506]	isopentenyl diphosphate biosynthetic process, methylerythritol 4-phosphate pathway [GO:0019288]; terpenoid biosynthetic process [GO:0016114]	NA	NA	PATHWAY: Isoprenoid biosynthesis; isopentenyl diphosphate biosynthesis via DXP pathway; isopentenyl diphosphate from 1-deoxy-D-xylulose 5-phosphate: step 5/6. {ECO:0000255|HAMAP-Rule:MF_00159}.	COFACTOR: Name=[4Fe-4S] cluster; Xref=ChEBI:CHEBI:49883; Evidence={ECO:0000255|HAMAP-Rule:MF_00159}; Note=Binds 1 [4Fe-4S] cluster. {ECO:0000255|HAMAP-Rule:MF_00159};	NA	1.17.7.1	403	NA	NA	NA	reviewed	Inferred from homology	UP000001425: Chromosome	Unsign
pcc6803	2PG_2	0.27783318543499297	0.5054834483881947	0.5496385417186325	9	0.5959406525938533	0.931208648513821	NA	0	0	TLFNLEDVLHEVR	P73672	1	no	slr2136	ispG	gcpE	4-hydroxy-3-methylbut-2-en-1-yl diphosphate synthase (ferredoxin) (EC 1.17.7.1) (1-hydroxy-2-methyl-2-(E)-butenyl 4-diphosphate synthase)	FUNCTION: Converts 2C-methyl-D-erythritol 2,4-cyclodiphosphate (ME-2,4cPP) into 1-hydroxy-2-methyl-2-(E)-butenyl 4-diphosphate. {ECO:0000255|HAMAP-Rule:MF_00159}.	CATALYTIC ACTIVITY: Reaction=(2E)-4-hydroxy-3-methylbut-2-enyl diphosphate + H2O + 2 oxidized [2Fe-2S]-[ferredoxin] = 2-C-methyl-D-erythritol 2,4-cyclic diphosphate + H(+) + 2 reduced [2Fe-2S]-[ferredoxin]; Xref=Rhea:RHEA:26119, Rhea:RHEA-COMP:10000, Rhea:RHEA-COMP:10001, ChEBI:CHEBI:15377, ChEBI:CHEBI:15378, ChEBI:CHEBI:33737, ChEBI:CHEBI:33738, ChEBI:CHEBI:58483, ChEBI:CHEBI:128753; EC=1.17.7.1; Evidence={ECO:0000255|HAMAP-Rule:MF_00159};	4 iron, 4 sulfur cluster binding [GO:0051539]; 4-hydroxy-3-methylbut-2-en-1-yl diphosphate synthase activity [GO:0046429]; iron ion binding [GO:0005506]; isopentenyl diphosphate biosynthetic process, methylerythritol 4-phosphate pathway [GO:0019288]; terpenoid biosynthetic process [GO:0016114]	4-hydroxy-3-methylbut-2-en-1-yl diphosphate synthase activity [GO:0046429]; 4 iron, 4 sulfur cluster binding [GO:0051539]; iron ion binding [GO:0005506]	isopentenyl diphosphate biosynthetic process, methylerythritol 4-phosphate pathway [GO:0019288]; terpenoid biosynthetic process [GO:0016114]	NA	NA	PATHWAY: Isoprenoid biosynthesis; isopentenyl diphosphate biosynthesis via DXP pathway; isopentenyl diphosphate from 1-deoxy-D-xylulose 5-phosphate: step 5/6. {ECO:0000255|HAMAP-Rule:MF_00159}.	COFACTOR: Name=[4Fe-4S] cluster; Xref=ChEBI:CHEBI:49883; Evidence={ECO:0000255|HAMAP-Rule:MF_00159}; Note=Binds 1 [4Fe-4S] cluster. {ECO:0000255|HAMAP-Rule:MF_00159};	NA	1.17.7.1	403	NA	NA	NA	reviewed	Inferred from homology	UP000001425: Chromosome	Unsign
pcc6803	2PG_1	-0.9881661254888496	0.40814064789100907	-2.4211411693371256	9	0.03853843868088225	0.5935969772011817	NA	0	0	TLFSGESSAPWIENC[+57.021464]R	Q55427	1	no	slr0842	NA	NA	Slr0842 protein	NA	NA	NA	NA	NA	NA	NA	NA	NA	NA	NA	404	NA	NA	NA	unreviewed	Predicted	UP000001425: Chromosome	Unsign
pcc6803	2PG_2	-1.2417945910779298	0.40814064789100907	-3.0425653448012895	9	0.01395982702625731	0.42119731251690656	NA	0	0	TLFSGESSAPWIENC[+57.021464]R	Q55427	1	no	slr0842	NA	NA	Slr0842 protein	NA	NA	NA	NA	NA	NA	NA	NA	NA	NA	NA	404	NA	NA	NA	unreviewed	Predicted	UP000001425: Chromosome	Unsign
pcc6803	2PG_1	0.198724165068086	0.3232991294860256	0.6146758433405424	9	0.5539889748955629	0.842335046971171	NA	0	0	TLGLAALC[+57.021464]HGTGGGTAIALER	P73825	1	no	slr1993	phaA	NA	Acetyl-CoA acetyltransferase (EC 2.3.1.9) (Beta-ketothiolase PhaA)	FUNCTION: When expressed in E.coli with Synechocystis PhaB, PhaC and PhaE confers the ability to synthesize up to 12% (w/w) poly(3-hydroxybutyrate) (PHB) depending on the carbon source. {ECO:0000269|PubMed:11010896}.	CATALYTIC ACTIVITY: Reaction=2 acetyl-CoA = acetoacetyl-CoA + CoA; Xref=Rhea:RHEA:21036, ChEBI:CHEBI:57286, ChEBI:CHEBI:57287, ChEBI:CHEBI:57288; EC=2.3.1.9; Evidence={ECO:0000255|PROSITE-ProRule:PRU10020};	acetyl-CoA C-acetyltransferase activity [GO:0003985]; fatty acid beta-oxidation [GO:0006635]; poly-hydroxybutyrate biosynthetic process [GO:0042619]	acetyl-CoA C-acetyltransferase activity [GO:0003985]	fatty acid beta-oxidation [GO:0006635]; poly-hydroxybutyrate biosynthetic process [GO:0042619]	NA	NA	PATHWAY: Biopolymer metabolism; poly-(R)-3-hydroxybutanoate biosynthesis. {ECO:0000269|PubMed:11010896}.	NA	SUBUNIT: Homotetramer (By similarity). {ECO:0000250|UniProtKB:P14611}.	2.3.1.9	396	NA	NA	MISCELLANEOUS: Nitrogen-free medium induces chlorosis in Synechocystis, leading to the degradation of the photosynthetic apparatus and concomitant accumulation of cytoplasmic polyhydroxyalkanoic acid (PHA) granules which in this cyanobacterium are composed of PHB. {ECO:0000305}.	reviewed	Inferred from homology	UP000001425: Chromosome	Unsign
pcc6803	2PG_2	-0.3465727088592477	0.3232991294860256	-1.071987757623171	9	0.3116279356651839	0.8783027037160115	NA	0	0	TLGLAALC[+57.021464]HGTGGGTAIALER	P73825	1	no	slr1993	phaA	NA	Acetyl-CoA acetyltransferase (EC 2.3.1.9) (Beta-ketothiolase PhaA)	FUNCTION: When expressed in E.coli with Synechocystis PhaB, PhaC and PhaE confers the ability to synthesize up to 12% (w/w) poly(3-hydroxybutyrate) (PHB) depending on the carbon source. {ECO:0000269|PubMed:11010896}.	CATALYTIC ACTIVITY: Reaction=2 acetyl-CoA = acetoacetyl-CoA + CoA; Xref=Rhea:RHEA:21036, ChEBI:CHEBI:57286, ChEBI:CHEBI:57287, ChEBI:CHEBI:57288; EC=2.3.1.9; Evidence={ECO:0000255|PROSITE-ProRule:PRU10020};	acetyl-CoA C-acetyltransferase activity [GO:0003985]; fatty acid beta-oxidation [GO:0006635]; poly-hydroxybutyrate biosynthetic process [GO:0042619]	acetyl-CoA C-acetyltransferase activity [GO:0003985]	fatty acid beta-oxidation [GO:0006635]; poly-hydroxybutyrate biosynthetic process [GO:0042619]	NA	NA	PATHWAY: Biopolymer metabolism; poly-(R)-3-hydroxybutanoate biosynthesis. {ECO:0000269|PubMed:11010896}.	NA	SUBUNIT: Homotetramer (By similarity). {ECO:0000250|UniProtKB:P14611}.	2.3.1.9	396	NA	NA	MISCELLANEOUS: Nitrogen-free medium induces chlorosis in Synechocystis, leading to the degradation of the photosynthetic apparatus and concomitant accumulation of cytoplasmic polyhydroxyalkanoic acid (PHA) granules which in this cyanobacterium are composed of PHB. {ECO:0000305}.	reviewed	Inferred from homology	UP000001425: Chromosome	Unsign
pcc6803	2PG_1	0.35766842192782144	0.5364895692813407	0.666682900111067	9	0.5216970269844343	0.8299176266501286	NA	0	0	TLGLAALC[+57.021464]HGTGGGTAIALERV	P73825	1	no	slr1993	phaA	NA	Acetyl-CoA acetyltransferase (EC 2.3.1.9) (Beta-ketothiolase PhaA)	FUNCTION: When expressed in E.coli with Synechocystis PhaB, PhaC and PhaE confers the ability to synthesize up to 12% (w/w) poly(3-hydroxybutyrate) (PHB) depending on the carbon source. {ECO:0000269|PubMed:11010896}.	CATALYTIC ACTIVITY: Reaction=2 acetyl-CoA = acetoacetyl-CoA + CoA; Xref=Rhea:RHEA:21036, ChEBI:CHEBI:57286, ChEBI:CHEBI:57287, ChEBI:CHEBI:57288; EC=2.3.1.9; Evidence={ECO:0000255|PROSITE-ProRule:PRU10020};	acetyl-CoA C-acetyltransferase activity [GO:0003985]; fatty acid beta-oxidation [GO:0006635]; poly-hydroxybutyrate biosynthetic process [GO:0042619]	acetyl-CoA C-acetyltransferase activity [GO:0003985]	fatty acid beta-oxidation [GO:0006635]; poly-hydroxybutyrate biosynthetic process [GO:0042619]	NA	NA	PATHWAY: Biopolymer metabolism; poly-(R)-3-hydroxybutanoate biosynthesis. {ECO:0000269|PubMed:11010896}.	NA	SUBUNIT: Homotetramer (By similarity). {ECO:0000250|UniProtKB:P14611}.	2.3.1.9	396	NA	NA	MISCELLANEOUS: Nitrogen-free medium induces chlorosis in Synechocystis, leading to the degradation of the photosynthetic apparatus and concomitant accumulation of cytoplasmic polyhydroxyalkanoic acid (PHA) granules which in this cyanobacterium are composed of PHB. {ECO:0000305}.	reviewed	Inferred from homology	UP000001425: Chromosome	Unsign
pcc6803	2PG_2	0.5130589996163011	0.5364895692813407	0.956326141258578	9	0.36388862485279905	0.884135252141495	NA	0	0	TLGLAALC[+57.021464]HGTGGGTAIALERV	P73825	1	no	slr1993	phaA	NA	Acetyl-CoA acetyltransferase (EC 2.3.1.9) (Beta-ketothiolase PhaA)	FUNCTION: When expressed in E.coli with Synechocystis PhaB, PhaC and PhaE confers the ability to synthesize up to 12% (w/w) poly(3-hydroxybutyrate) (PHB) depending on the carbon source. {ECO:0000269|PubMed:11010896}.	CATALYTIC ACTIVITY: Reaction=2 acetyl-CoA = acetoacetyl-CoA + CoA; Xref=Rhea:RHEA:21036, ChEBI:CHEBI:57286, ChEBI:CHEBI:57287, ChEBI:CHEBI:57288; EC=2.3.1.9; Evidence={ECO:0000255|PROSITE-ProRule:PRU10020};	acetyl-CoA C-acetyltransferase activity [GO:0003985]; fatty acid beta-oxidation [GO:0006635]; poly-hydroxybutyrate biosynthetic process [GO:0042619]	acetyl-CoA C-acetyltransferase activity [GO:0003985]	fatty acid beta-oxidation [GO:0006635]; poly-hydroxybutyrate biosynthetic process [GO:0042619]	NA	NA	PATHWAY: Biopolymer metabolism; poly-(R)-3-hydroxybutanoate biosynthesis. {ECO:0000269|PubMed:11010896}.	NA	SUBUNIT: Homotetramer (By similarity). {ECO:0000250|UniProtKB:P14611}.	2.3.1.9	396	NA	NA	MISCELLANEOUS: Nitrogen-free medium induces chlorosis in Synechocystis, leading to the degradation of the photosynthetic apparatus and concomitant accumulation of cytoplasmic polyhydroxyalkanoic acid (PHA) granules which in this cyanobacterium are composed of PHB. {ECO:0000305}.	reviewed	Inferred from homology	UP000001425: Chromosome	Unsign
pcc6803	2PG_1	0.2018776993636483	0.23610627956899077	0.8550289290575993	9	0.41471604680846386	0.790461118762478	NA	0	0	TLGLTVLK	Q55467	1	no	slr0525	chlM	NA	Magnesium-protoporphyrin O-methyltransferase (EC 2.1.1.11) (Magnesium-protoporphyrin IX methyltransferase)	FUNCTION: Converts Mg-protoporphyrin IX to Mg-protoporphyrin IX methylester using S-adenosyl-L-methionine as a cofactor.	CATALYTIC ACTIVITY: Reaction=Mg-protoporphyrin IX + S-adenosyl-L-methionine = Mg-protoporphyrin IX 13-monomethyl ester + S-adenosyl-L-homocysteine; Xref=Rhea:RHEA:17809, ChEBI:CHEBI:57856, ChEBI:CHEBI:59789, ChEBI:CHEBI:60491, ChEBI:CHEBI:60492; EC=2.1.1.11; Evidence={ECO:0000255|PROSITE-ProRule:PRU00889};	magnesium protoporphyrin IX methyltransferase activity [GO:0046406]; methyltransferase activity [GO:0008168]; light-independent chlorophyll biosynthetic process [GO:0036068]; methylation [GO:0032259]; photosynthesis [GO:0015979]	magnesium protoporphyrin IX methyltransferase activity [GO:0046406]; methyltransferase activity [GO:0008168]	light-independent chlorophyll biosynthetic process [GO:0036068]; methylation [GO:0032259]; photosynthesis [GO:0015979]	NA	NA	PATHWAY: Porphyrin-containing compound metabolism; chlorophyll biosynthesis (light-independent).	NA	NA	2.1.1.11	230	NA	NA	NA	reviewed	Evidence at protein level	UP000001425: Chromosome	Unsign
pcc6803	2PG_2	-0.16098807741306156	0.23610627956899077	-0.681845809890967	9	0.5124995060311306	0.9161848175899876	NA	0	0	TLGLTVLK	Q55467	1	no	slr0525	chlM	NA	Magnesium-protoporphyrin O-methyltransferase (EC 2.1.1.11) (Magnesium-protoporphyrin IX methyltransferase)	FUNCTION: Converts Mg-protoporphyrin IX to Mg-protoporphyrin IX methylester using S-adenosyl-L-methionine as a cofactor.	CATALYTIC ACTIVITY: Reaction=Mg-protoporphyrin IX + S-adenosyl-L-methionine = Mg-protoporphyrin IX 13-monomethyl ester + S-adenosyl-L-homocysteine; Xref=Rhea:RHEA:17809, ChEBI:CHEBI:57856, ChEBI:CHEBI:59789, ChEBI:CHEBI:60491, ChEBI:CHEBI:60492; EC=2.1.1.11; Evidence={ECO:0000255|PROSITE-ProRule:PRU00889};	magnesium protoporphyrin IX methyltransferase activity [GO:0046406]; methyltransferase activity [GO:0008168]; light-independent chlorophyll biosynthetic process [GO:0036068]; methylation [GO:0032259]; photosynthesis [GO:0015979]	magnesium protoporphyrin IX methyltransferase activity [GO:0046406]; methyltransferase activity [GO:0008168]	light-independent chlorophyll biosynthetic process [GO:0036068]; methylation [GO:0032259]; photosynthesis [GO:0015979]	NA	NA	PATHWAY: Porphyrin-containing compound metabolism; chlorophyll biosynthesis (light-independent).	NA	NA	2.1.1.11	230	NA	NA	NA	reviewed	Evidence at protein level	UP000001425: Chromosome	Unsign
pcc6803	2PG_1	0.7509390804851366	0.5359125178767042	1.4012344467346494	9	0.19467117482707463	0.6997224838941266	NA	0	0	TLGQLTR	Q55894	1	no	slr0118	thiC	NA	Phosphomethylpyrimidine synthase (EC 4.1.99.17) (Hydroxymethylpyrimidine phosphate synthase) (HMP-P synthase) (HMP-phosphate synthase) (HMPP synthase) (Thiamine biosynthesis protein ThiC)	FUNCTION: Catalyzes the synthesis of the hydroxymethylpyrimidine phosphate (HMP-P) moiety of thiamine from aminoimidazole ribotide (AIR) in a radical S-adenosyl-L-methionine (SAM)-dependent reaction. {ECO:0000255|HAMAP-Rule:MF_00089}.	CATALYTIC ACTIVITY: Reaction=5-amino-1-(5-phospho-beta-D-ribosyl)imidazole + S-adenosyl-L-methionine = 4-amino-2-methyl-5-(phosphooxymethyl)pyrimidine + 5'-deoxyadenosine + CO + formate + 3 H(+) + L-methionine; Xref=Rhea:RHEA:24840, ChEBI:CHEBI:15378, ChEBI:CHEBI:15740, ChEBI:CHEBI:17245, ChEBI:CHEBI:17319, ChEBI:CHEBI:57844, ChEBI:CHEBI:58354, ChEBI:CHEBI:59789, ChEBI:CHEBI:137981; EC=4.1.99.17; Evidence={ECO:0000255|HAMAP-Rule:MF_00089};	cytosol [GO:0005829]; 4 iron, 4 sulfur cluster binding [GO:0051539]; carbon-carbon lyase activity [GO:0016830]; zinc ion binding [GO:0008270]; thiamine biosynthetic process [GO:0009228]; thiamine diphosphate biosynthetic process [GO:0009229]	4 iron, 4 sulfur cluster binding [GO:0051539]; carbon-carbon lyase activity [GO:0016830]; zinc ion binding [GO:0008270]	thiamine biosynthetic process [GO:0009228]; thiamine diphosphate biosynthetic process [GO:0009229]	cytosol [GO:0005829]	NA	PATHWAY: Cofactor biosynthesis; thiamine diphosphate biosynthesis. {ECO:0000255|HAMAP-Rule:MF_00089}.	COFACTOR: Name=[4Fe-4S] cluster; Xref=ChEBI:CHEBI:49883; Evidence={ECO:0000255|HAMAP-Rule:MF_00089}; Note=Binds 1 [4Fe-4S] cluster per subunit. The cluster is coordinated with 3 cysteines and an exchangeable S-adenosyl-L-methionine. {ECO:0000255|HAMAP-Rule:MF_00089};	NA	4.1.99.17	459	NA	NA	NA	reviewed	Inferred from homology	UP000001425: Chromosome	Unsign
pcc6803	2PG_2	0.7568802372549522	0.5359125178767042	1.412320503827241	9	0.19148643206115623	0.8369587746550103	NA	0	0	TLGQLTR	Q55894	1	no	slr0118	thiC	NA	Phosphomethylpyrimidine synthase (EC 4.1.99.17) (Hydroxymethylpyrimidine phosphate synthase) (HMP-P synthase) (HMP-phosphate synthase) (HMPP synthase) (Thiamine biosynthesis protein ThiC)	FUNCTION: Catalyzes the synthesis of the hydroxymethylpyrimidine phosphate (HMP-P) moiety of thiamine from aminoimidazole ribotide (AIR) in a radical S-adenosyl-L-methionine (SAM)-dependent reaction. {ECO:0000255|HAMAP-Rule:MF_00089}.	CATALYTIC ACTIVITY: Reaction=5-amino-1-(5-phospho-beta-D-ribosyl)imidazole + S-adenosyl-L-methionine = 4-amino-2-methyl-5-(phosphooxymethyl)pyrimidine + 5'-deoxyadenosine + CO + formate + 3 H(+) + L-methionine; Xref=Rhea:RHEA:24840, ChEBI:CHEBI:15378, ChEBI:CHEBI:15740, ChEBI:CHEBI:17245, ChEBI:CHEBI:17319, ChEBI:CHEBI:57844, ChEBI:CHEBI:58354, ChEBI:CHEBI:59789, ChEBI:CHEBI:137981; EC=4.1.99.17; Evidence={ECO:0000255|HAMAP-Rule:MF_00089};	cytosol [GO:0005829]; 4 iron, 4 sulfur cluster binding [GO:0051539]; carbon-carbon lyase activity [GO:0016830]; zinc ion binding [GO:0008270]; thiamine biosynthetic process [GO:0009228]; thiamine diphosphate biosynthetic process [GO:0009229]	4 iron, 4 sulfur cluster binding [GO:0051539]; carbon-carbon lyase activity [GO:0016830]; zinc ion binding [GO:0008270]	thiamine biosynthetic process [GO:0009228]; thiamine diphosphate biosynthetic process [GO:0009229]	cytosol [GO:0005829]	NA	PATHWAY: Cofactor biosynthesis; thiamine diphosphate biosynthesis. {ECO:0000255|HAMAP-Rule:MF_00089}.	COFACTOR: Name=[4Fe-4S] cluster; Xref=ChEBI:CHEBI:49883; Evidence={ECO:0000255|HAMAP-Rule:MF_00089}; Note=Binds 1 [4Fe-4S] cluster per subunit. The cluster is coordinated with 3 cysteines and an exchangeable S-adenosyl-L-methionine. {ECO:0000255|HAMAP-Rule:MF_00089};	NA	4.1.99.17	459	NA	NA	NA	reviewed	Inferred from homology	UP000001425: Chromosome	Unsign
pcc6803	2PG_1	-0.8031621549392758	0.2896634551707776	-2.7727424381710617	9	0.02165618769164412	0.5935969772011817	NA	0	0	TLGQQIDVPVFDLGSDANPVEIAR	P74214	1	no	slr1531	ffh	NA	Signal recognition particle protein (Fifty-four homolog)	FUNCTION: Involved in targeting and insertion of nascent membrane proteins into the cytoplasmic membrane. Binds to the hydrophobic signal sequence of the ribosome-nascent chain (RNC) as it emerges from the ribosomes. The SRP-RNC complex is then targeted to the cytoplasmic membrane where it interacts with the SRP receptor FtsY. {ECO:0000255|HAMAP-Rule:MF_00306}.	NA	signal recognition particle [GO:0048500]; 7S RNA binding [GO:0008312]; GTP binding [GO:0005525]; GTPase activity [GO:0003924]; SRP-dependent cotranslational protein targeting to membrane [GO:0006614]	7S RNA binding [GO:0008312]; GTPase activity [GO:0003924]; GTP binding [GO:0005525]	SRP-dependent cotranslational protein targeting to membrane [GO:0006614]	signal recognition particle [GO:0048500]	SUBCELLULAR LOCATION: Cytoplasm {ECO:0000255|HAMAP-Rule:MF_00306}. Note=The SRP-RNC complex is targeted to the cytoplasmic membrane. {ECO:0000255|HAMAP-Rule:MF_00306}.	NA	NA	SUBUNIT: Part of the signal recognition particle protein translocation system, which is composed of SRP and FtsY. {ECO:0000255|HAMAP-Rule:MF_00306}.	NA	482	NA	NA	NA	reviewed	Inferred from homology	UP000001425: Chromosome	Unsign
pcc6803	2PG_2	-0.460790129016831	0.2896634551707776	-1.590777575808318	9	0.14612314896068135	0.8120629656159326	NA	0	0	TLGQQIDVPVFDLGSDANPVEIAR	P74214	1	no	slr1531	ffh	NA	Signal recognition particle protein (Fifty-four homolog)	FUNCTION: Involved in targeting and insertion of nascent membrane proteins into the cytoplasmic membrane. Binds to the hydrophobic signal sequence of the ribosome-nascent chain (RNC) as it emerges from the ribosomes. The SRP-RNC complex is then targeted to the cytoplasmic membrane where it interacts with the SRP receptor FtsY. {ECO:0000255|HAMAP-Rule:MF_00306}.	NA	signal recognition particle [GO:0048500]; 7S RNA binding [GO:0008312]; GTP binding [GO:0005525]; GTPase activity [GO:0003924]; SRP-dependent cotranslational protein targeting to membrane [GO:0006614]	7S RNA binding [GO:0008312]; GTPase activity [GO:0003924]; GTP binding [GO:0005525]	SRP-dependent cotranslational protein targeting to membrane [GO:0006614]	signal recognition particle [GO:0048500]	SUBCELLULAR LOCATION: Cytoplasm {ECO:0000255|HAMAP-Rule:MF_00306}. Note=The SRP-RNC complex is targeted to the cytoplasmic membrane. {ECO:0000255|HAMAP-Rule:MF_00306}.	NA	NA	SUBUNIT: Part of the signal recognition particle protein translocation system, which is composed of SRP and FtsY. {ECO:0000255|HAMAP-Rule:MF_00306}.	NA	482	NA	NA	NA	reviewed	Inferred from homology	UP000001425: Chromosome	Unsign
pcc6803	2PG_1	0.14760472259816643	0.10282034530794636	1.435559491228036	9	0.18495610097247317	0.6915496494184605	NA	0	0	TLGTPIAILVR	P23353	1	no	sll1747	aroC	NA	Chorismate synthase (CS) (EC 4.2.3.5) (5-enolpyruvylshikimate-3-phosphate phospholyase)	FUNCTION: Catalyzes the anti-1,4-elimination of the C-3 phosphate and the C-6 proR hydrogen from 5-enolpyruvylshikimate-3-phosphate (EPSP) to yield chorismate, which is the branch point compound that serves as the starting substrate for the three terminal pathways of aromatic amino acid biosynthesis. This reaction introduces a second double bond into the aromatic ring system. {ECO:0000255|HAMAP-Rule:MF_00300}.	CATALYTIC ACTIVITY: Reaction=5-O-(1-carboxyvinyl)-3-phosphoshikimate = chorismate + phosphate; Xref=Rhea:RHEA:21020, ChEBI:CHEBI:29748, ChEBI:CHEBI:43474, ChEBI:CHEBI:57701; EC=4.2.3.5; Evidence={ECO:0000255|HAMAP-Rule:MF_00300};	cytosol [GO:0005829]; chorismate synthase activity [GO:0004107]; FMN binding [GO:0010181]; aromatic amino acid family biosynthetic process [GO:0009073]; cellular amino acid biosynthetic process [GO:0008652]; chorismate biosynthetic process [GO:0009423]	chorismate synthase activity [GO:0004107]; FMN binding [GO:0010181]	aromatic amino acid family biosynthetic process [GO:0009073]; cellular amino acid biosynthetic process [GO:0008652]; chorismate biosynthetic process [GO:0009423]	cytosol [GO:0005829]	NA	PATHWAY: Metabolic intermediate biosynthesis; chorismate biosynthesis; chorismate from D-erythrose 4-phosphate and phosphoenolpyruvate: step 7/7. {ECO:0000255|HAMAP-Rule:MF_00300}.	COFACTOR: Name=FMNH2; Xref=ChEBI:CHEBI:57618; Evidence={ECO:0000255|HAMAP-Rule:MF_00300}; Note=Reduced FMN (FMNH(2)). {ECO:0000255|HAMAP-Rule:MF_00300};	SUBUNIT: Homotetramer. {ECO:0000255|HAMAP-Rule:MF_00300}.	4.2.3.5	362	NA	NA	NA	reviewed	Inferred from homology	UP000001425: Chromosome	Unsign
pcc6803	2PG_2	0.14030992151263794	0.10282034530794636	1.3646124324170523	9	0.20551701858771776	0.8417933679485825	NA	0	0	TLGTPIAILVR	P23353	1	no	sll1747	aroC	NA	Chorismate synthase (CS) (EC 4.2.3.5) (5-enolpyruvylshikimate-3-phosphate phospholyase)	FUNCTION: Catalyzes the anti-1,4-elimination of the C-3 phosphate and the C-6 proR hydrogen from 5-enolpyruvylshikimate-3-phosphate (EPSP) to yield chorismate, which is the branch point compound that serves as the starting substrate for the three terminal pathways of aromatic amino acid biosynthesis. This reaction introduces a second double bond into the aromatic ring system. {ECO:0000255|HAMAP-Rule:MF_00300}.	CATALYTIC ACTIVITY: Reaction=5-O-(1-carboxyvinyl)-3-phosphoshikimate = chorismate + phosphate; Xref=Rhea:RHEA:21020, ChEBI:CHEBI:29748, ChEBI:CHEBI:43474, ChEBI:CHEBI:57701; EC=4.2.3.5; Evidence={ECO:0000255|HAMAP-Rule:MF_00300};	cytosol [GO:0005829]; chorismate synthase activity [GO:0004107]; FMN binding [GO:0010181]; aromatic amino acid family biosynthetic process [GO:0009073]; cellular amino acid biosynthetic process [GO:0008652]; chorismate biosynthetic process [GO:0009423]	chorismate synthase activity [GO:0004107]; FMN binding [GO:0010181]	aromatic amino acid family biosynthetic process [GO:0009073]; cellular amino acid biosynthetic process [GO:0008652]; chorismate biosynthetic process [GO:0009423]	cytosol [GO:0005829]	NA	PATHWAY: Metabolic intermediate biosynthesis; chorismate biosynthesis; chorismate from D-erythrose 4-phosphate and phosphoenolpyruvate: step 7/7. {ECO:0000255|HAMAP-Rule:MF_00300}.	COFACTOR: Name=FMNH2; Xref=ChEBI:CHEBI:57618; Evidence={ECO:0000255|HAMAP-Rule:MF_00300}; Note=Reduced FMN (FMNH(2)). {ECO:0000255|HAMAP-Rule:MF_00300};	SUBUNIT: Homotetramer. {ECO:0000255|HAMAP-Rule:MF_00300}.	4.2.3.5	362	NA	NA	NA	reviewed	Inferred from homology	UP000001425: Chromosome	Unsign
pcc6803	2PG_1	-0.20095693322401967	0.14224598573488392	-1.41274238556412	9	0.1913661282187085	0.696395600887517	NA	0	0	AVQTGGPSGGC[+57.021464]IPADK	P74024	1	no	NA	hoxF	NA	Hydrogenase subunit	NA	NA	membrane [GO:0016020]; 4 iron, 4 sulfur cluster binding [GO:0051539]; FMN binding [GO:0010181]; metal ion binding [GO:0046872]; NADH dehydrogenase (ubiquinone) activity [GO:0008137]	4 iron, 4 sulfur cluster binding [GO:0051539]; FMN binding [GO:0010181]; metal ion binding [GO:0046872]; NADH dehydrogenase (ubiquinone) activity [GO:0008137]	NA	membrane [GO:0016020]	NA	NA	COFACTOR: Name=FMN; Xref=ChEBI:CHEBI:58210; Evidence={ECO:0000256|ARBA:ARBA00001917}; ; COFACTOR: Name=[4Fe-4S] cluster; Xref=ChEBI:CHEBI:49883; Evidence={ECO:0000256|ARBA:ARBA00001966};	NA	NA	533	NA	NA	NA	unreviewed	Inferred from homology	UP000001425: Chromosome	Unsign
pcc6803	2PG_2	-0.19676742072480663	0.14224598573488392	-1.3832897969545446	9	0.19992271330768663	0.8369587746550103	NA	0	0	AVQTGGPSGGC[+57.021464]IPADK	P74024	1	no	NA	hoxF	NA	Hydrogenase subunit	NA	NA	membrane [GO:0016020]; 4 iron, 4 sulfur cluster binding [GO:0051539]; FMN binding [GO:0010181]; metal ion binding [GO:0046872]; NADH dehydrogenase (ubiquinone) activity [GO:0008137]	4 iron, 4 sulfur cluster binding [GO:0051539]; FMN binding [GO:0010181]; metal ion binding [GO:0046872]; NADH dehydrogenase (ubiquinone) activity [GO:0008137]	NA	membrane [GO:0016020]	NA	NA	COFACTOR: Name=FMN; Xref=ChEBI:CHEBI:58210; Evidence={ECO:0000256|ARBA:ARBA00001917}; ; COFACTOR: Name=[4Fe-4S] cluster; Xref=ChEBI:CHEBI:49883; Evidence={ECO:0000256|ARBA:ARBA00001966};	NA	NA	533	NA	NA	NA	unreviewed	Inferred from homology	UP000001425: Chromosome	Unsign
pcc6803	2PG_1	-0.12862449935477513	0.10571347878621676	-1.2167275245467144	9	0.25465166461409305	0.7328837573937401	NA	0	0	TLGVVGLGK	P73821	1	no	sll1908	serA	NA	D-3-phosphoglycerate dehydrogenase (PGDH) (EC 1.1.1.95) (2-oxoglutarate reductase) (EC 1.1.1.399)	FUNCTION: Catalyzes the reversible oxidation of 3-phospho-D-glycerate to 3-phosphonooxypyruvate, the first step of the phosphorylated L-serine biosynthesis pathway. Also catalyzes the reversible oxidation of 2-hydroxyglutarate to 2-oxoglutarate. {ECO:0000250|UniProtKB:P0A9T0}.	CATALYTIC ACTIVITY: Reaction=(2R)-3-phosphoglycerate + NAD(+) = 3-phosphooxypyruvate + H(+) + NADH; Xref=Rhea:RHEA:12641, ChEBI:CHEBI:15378, ChEBI:CHEBI:18110, ChEBI:CHEBI:57540, ChEBI:CHEBI:57945, ChEBI:CHEBI:58272; EC=1.1.1.95; Evidence={ECO:0000250|UniProtKB:P0A9T0}; CATALYTIC ACTIVITY: Reaction=(R)-2-hydroxyglutarate + NAD(+) = 2-oxoglutarate + H(+) + NADH; Xref=Rhea:RHEA:49612, ChEBI:CHEBI:15378, ChEBI:CHEBI:15801, ChEBI:CHEBI:16810, ChEBI:CHEBI:57540, ChEBI:CHEBI:57945; EC=1.1.1.399; Evidence={ECO:0000250|UniProtKB:P0A9T0};	NAD binding [GO:0051287]; phosphoglycerate dehydrogenase activity [GO:0004617]; L-serine biosynthetic process [GO:0006564]	NAD binding [GO:0051287]; phosphoglycerate dehydrogenase activity [GO:0004617]	L-serine biosynthetic process [GO:0006564]	NA	NA	PATHWAY: Amino-acid biosynthesis; L-serine biosynthesis; L-serine from 3-phospho-D-glycerate: step 1/3.	NA	NA	1.1.1.95; 1.1.1.399	554	NA	NA	NA	reviewed	Inferred from homology	UP000001425: Chromosome	Unsign
pcc6803	2PG_2	-0.00349304036027346	0.10571347878621676	-0.03304252589527774	9	0.9743618765559854	0.9972854584565995	NA	0	0	TLGVVGLGK	P73821	1	no	sll1908	serA	NA	D-3-phosphoglycerate dehydrogenase (PGDH) (EC 1.1.1.95) (2-oxoglutarate reductase) (EC 1.1.1.399)	FUNCTION: Catalyzes the reversible oxidation of 3-phospho-D-glycerate to 3-phosphonooxypyruvate, the first step of the phosphorylated L-serine biosynthesis pathway. Also catalyzes the reversible oxidation of 2-hydroxyglutarate to 2-oxoglutarate. {ECO:0000250|UniProtKB:P0A9T0}.	CATALYTIC ACTIVITY: Reaction=(2R)-3-phosphoglycerate + NAD(+) = 3-phosphooxypyruvate + H(+) + NADH; Xref=Rhea:RHEA:12641, ChEBI:CHEBI:15378, ChEBI:CHEBI:18110, ChEBI:CHEBI:57540, ChEBI:CHEBI:57945, ChEBI:CHEBI:58272; EC=1.1.1.95; Evidence={ECO:0000250|UniProtKB:P0A9T0}; CATALYTIC ACTIVITY: Reaction=(R)-2-hydroxyglutarate + NAD(+) = 2-oxoglutarate + H(+) + NADH; Xref=Rhea:RHEA:49612, ChEBI:CHEBI:15378, ChEBI:CHEBI:15801, ChEBI:CHEBI:16810, ChEBI:CHEBI:57540, ChEBI:CHEBI:57945; EC=1.1.1.399; Evidence={ECO:0000250|UniProtKB:P0A9T0};	NAD binding [GO:0051287]; phosphoglycerate dehydrogenase activity [GO:0004617]; L-serine biosynthetic process [GO:0006564]	NAD binding [GO:0051287]; phosphoglycerate dehydrogenase activity [GO:0004617]	L-serine biosynthetic process [GO:0006564]	NA	NA	PATHWAY: Amino-acid biosynthesis; L-serine biosynthesis; L-serine from 3-phospho-D-glycerate: step 1/3.	NA	NA	1.1.1.95; 1.1.1.399	554	NA	NA	NA	reviewed	Inferred from homology	UP000001425: Chromosome	Unsign
pcc6803	2PG_1	-0.6957100365519725	0.33311498262615374	-2.0884981848227153	9	0.06634473411765418	0.619561547592966	NA	0	0	TLHGEGVPVEVSEWNTGAR	P52981	1	no	sll0158	glgB	NA	1,4-alpha-glucan branching enzyme GlgB (EC 2.4.1.18) (1,4-alpha-D-glucan:1,4-alpha-D-glucan 6-glucosyl-transferase) (Alpha-(1->4)-glucan branching enzyme) (Glycogen branching enzyme) (BE)	FUNCTION: Catalyzes the formation of the alpha-1,6-glucosidic linkages in glycogen by scission of a 1,4-alpha-linked oligosaccharide from growing alpha-1,4-glucan chains and the subsequent attachment of the oligosaccharide to the alpha-1,6 position. {ECO:0000250}.	CATALYTIC ACTIVITY: Reaction=Transfers a segment of a (1->4)-alpha-D-glucan chain to a primary hydroxy group in a similar glucan chain.; EC=2.4.1.18;	cytoplasm [GO:0005737]; cytosol [GO:0005829]; 1,4-alpha-glucan branching enzyme activity [GO:0003844]; 1,4-alpha-glucan branching enzyme activity (using a glucosylated glycogenin as primer for glycogen synthesis) [GO:0102752]; cation binding [GO:0043169]; hydrolase activity, hydrolyzing O-glycosyl compounds [GO:0004553]; carbohydrate metabolic process [GO:0005975]; glycogen biosynthetic process [GO:0005978]	1,4-alpha-glucan branching enzyme activity [GO:0003844]; 1,4-alpha-glucan branching enzyme activity (using a glucosylated glycogenin as primer for glycogen synthesis) [GO:0102752]; cation binding [GO:0043169]; hydrolase activity, hydrolyzing O-glycosyl compounds [GO:0004553]	carbohydrate metabolic process [GO:0005975]; glycogen biosynthetic process [GO:0005978]	cytoplasm [GO:0005737]; cytosol [GO:0005829]	NA	PATHWAY: Glycan biosynthesis; glycogen biosynthesis.	NA	SUBUNIT: Monomer. {ECO:0000250}.	2.4.1.18	770	NA	NA	NA	reviewed	Inferred from homology	UP000001425: Chromosome	Unsign
pcc6803	2PG_2	-0.6610839359277103	0.33311498262615374	-1.9845517926452068	9	0.07848230494417985	0.7228427453004272	NA	0	0	TLHGEGVPVEVSEWNTGAR	P52981	1	no	sll0158	glgB	NA	1,4-alpha-glucan branching enzyme GlgB (EC 2.4.1.18) (1,4-alpha-D-glucan:1,4-alpha-D-glucan 6-glucosyl-transferase) (Alpha-(1->4)-glucan branching enzyme) (Glycogen branching enzyme) (BE)	FUNCTION: Catalyzes the formation of the alpha-1,6-glucosidic linkages in glycogen by scission of a 1,4-alpha-linked oligosaccharide from growing alpha-1,4-glucan chains and the subsequent attachment of the oligosaccharide to the alpha-1,6 position. {ECO:0000250}.	CATALYTIC ACTIVITY: Reaction=Transfers a segment of a (1->4)-alpha-D-glucan chain to a primary hydroxy group in a similar glucan chain.; EC=2.4.1.18;	cytoplasm [GO:0005737]; cytosol [GO:0005829]; 1,4-alpha-glucan branching enzyme activity [GO:0003844]; 1,4-alpha-glucan branching enzyme activity (using a glucosylated glycogenin as primer for glycogen synthesis) [GO:0102752]; cation binding [GO:0043169]; hydrolase activity, hydrolyzing O-glycosyl compounds [GO:0004553]; carbohydrate metabolic process [GO:0005975]; glycogen biosynthetic process [GO:0005978]	1,4-alpha-glucan branching enzyme activity [GO:0003844]; 1,4-alpha-glucan branching enzyme activity (using a glucosylated glycogenin as primer for glycogen synthesis) [GO:0102752]; cation binding [GO:0043169]; hydrolase activity, hydrolyzing O-glycosyl compounds [GO:0004553]	carbohydrate metabolic process [GO:0005975]; glycogen biosynthetic process [GO:0005978]	cytoplasm [GO:0005737]; cytosol [GO:0005829]	NA	PATHWAY: Glycan biosynthesis; glycogen biosynthesis.	NA	SUBUNIT: Monomer. {ECO:0000250}.	2.4.1.18	770	NA	NA	NA	reviewed	Inferred from homology	UP000001425: Chromosome	Unsign
pcc6803	2PG_1	1.4105496572679936	0.6360905756546592	2.217529564584835	9	0.05378043658240261	0.6068935452144698	NA	0	0	TLIDFIEQLRR	P73944	1	no	sll1424	NA	NA	Sll1424 protein	NA	NA	integral component of membrane [GO:0016021]	NA	NA	integral component of membrane [GO:0016021]	NA	NA	NA	NA	NA	491	NA	NA	NA	unreviewed	Predicted	UP000001425: Chromosome	Unsign
pcc6803	2PG_2	0.5101541645348332	0.6360905756546592	0.802014970917918	9	0.443204758931087	0.9034802527980392	NA	0	0	TLIDFIEQLRR	P73944	1	no	sll1424	NA	NA	Sll1424 protein	NA	NA	integral component of membrane [GO:0016021]	NA	NA	integral component of membrane [GO:0016021]	NA	NA	NA	NA	NA	491	NA	NA	NA	unreviewed	Predicted	UP000001425: Chromosome	Unsign
pcc6803	2PG_1	0.37375340785333583	0.12952699963016678	2.885525094540126	9	0.01801511419308843	0.5935969772011817	NA	0	0	TLIDQPLVEIK	P74507	1	no	slr1945	gpmI	pgm	2,3-bisphosphoglycerate-independent phosphoglycerate mutase (BPG-independent PGAM) (Phosphoglyceromutase) (iPGM) (EC 5.4.2.12)	FUNCTION: Catalyzes the interconversion of 2-phosphoglycerate and 3-phosphoglycerate. {ECO:0000255|HAMAP-Rule:MF_01038}.	CATALYTIC ACTIVITY: Reaction=(2R)-2-phosphoglycerate = (2R)-3-phosphoglycerate; Xref=Rhea:RHEA:15901, ChEBI:CHEBI:58272, ChEBI:CHEBI:58289; EC=5.4.2.12; Evidence={ECO:0000255|HAMAP-Rule:MF_01038};	cytosol [GO:0005829]; 2,3-bisphosphoglycerate-independent phosphoglycerate mutase activity [GO:0046537]; manganese ion binding [GO:0030145]; cellular carbohydrate metabolic process [GO:0044262]; glucose catabolic process [GO:0006007]; glycolytic process [GO:0006096]	2,3-bisphosphoglycerate-independent phosphoglycerate mutase activity [GO:0046537]; manganese ion binding [GO:0030145]	cellular carbohydrate metabolic process [GO:0044262]; glucose catabolic process [GO:0006007]; glycolytic process [GO:0006096]	cytosol [GO:0005829]	NA	PATHWAY: Carbohydrate degradation; glycolysis; pyruvate from D-glyceraldehyde 3-phosphate: step 3/5. {ECO:0000255|HAMAP-Rule:MF_01038}.	COFACTOR: Name=Mn(2+); Xref=ChEBI:CHEBI:29035; Evidence={ECO:0000255|HAMAP-Rule:MF_01038}; Note=Binds 2 manganese ions per subunit. {ECO:0000255|HAMAP-Rule:MF_01038};	SUBUNIT: Monomer. {ECO:0000255|HAMAP-Rule:MF_01038}.	5.4.2.12	532	NA	NA	NA	reviewed	Inferred from homology	UP000001425: Chromosome	Unsign
pcc6803	2PG_2	0.5068431526994033	0.12952699963016678	3.913030905885044	9	0.00354836111114664	0.2346158599401912	NA	0	0	TLIDQPLVEIK	P74507	1	no	slr1945	gpmI	pgm	2,3-bisphosphoglycerate-independent phosphoglycerate mutase (BPG-independent PGAM) (Phosphoglyceromutase) (iPGM) (EC 5.4.2.12)	FUNCTION: Catalyzes the interconversion of 2-phosphoglycerate and 3-phosphoglycerate. {ECO:0000255|HAMAP-Rule:MF_01038}.	CATALYTIC ACTIVITY: Reaction=(2R)-2-phosphoglycerate = (2R)-3-phosphoglycerate; Xref=Rhea:RHEA:15901, ChEBI:CHEBI:58272, ChEBI:CHEBI:58289; EC=5.4.2.12; Evidence={ECO:0000255|HAMAP-Rule:MF_01038};	cytosol [GO:0005829]; 2,3-bisphosphoglycerate-independent phosphoglycerate mutase activity [GO:0046537]; manganese ion binding [GO:0030145]; cellular carbohydrate metabolic process [GO:0044262]; glucose catabolic process [GO:0006007]; glycolytic process [GO:0006096]	2,3-bisphosphoglycerate-independent phosphoglycerate mutase activity [GO:0046537]; manganese ion binding [GO:0030145]	cellular carbohydrate metabolic process [GO:0044262]; glucose catabolic process [GO:0006007]; glycolytic process [GO:0006096]	cytosol [GO:0005829]	NA	PATHWAY: Carbohydrate degradation; glycolysis; pyruvate from D-glyceraldehyde 3-phosphate: step 3/5. {ECO:0000255|HAMAP-Rule:MF_01038}.	COFACTOR: Name=Mn(2+); Xref=ChEBI:CHEBI:29035; Evidence={ECO:0000255|HAMAP-Rule:MF_01038}; Note=Binds 2 manganese ions per subunit. {ECO:0000255|HAMAP-Rule:MF_01038};	SUBUNIT: Monomer. {ECO:0000255|HAMAP-Rule:MF_01038}.	5.4.2.12	532	NA	NA	NA	reviewed	Inferred from homology	UP000001425: Chromosome	Unsign
pcc6803	2PG_1	-0.4565360198099515	0.5281743794127207	-0.8643660836361957	9	0.4098324688790047	0.7886935849540714	NA	0	0	TLIEIHPVR	P73458	1	no	NA	prc	NA	Carboxyl-terminal protease	NA	NA	outer membrane-bounded periplasmic space [GO:0030288]; endopeptidase activity [GO:0004175]; serine-type peptidase activity [GO:0008236]; signal transduction [GO:0007165]	endopeptidase activity [GO:0004175]; serine-type peptidase activity [GO:0008236]	signal transduction [GO:0007165]	outer membrane-bounded periplasmic space [GO:0030288]	NA	NA	NA	NA	NA	423	NA	NA	NA	unreviewed	Inferred from homology	UP000001425: Chromosome	Unsign
pcc6803	2PG_2	-0.04497608859689509	0.5281743794127207	-0.08515386272030875	9	0.93400326889356	0.99387742184533	NA	0	0	TLIEIHPVR	P73458	1	no	NA	prc	NA	Carboxyl-terminal protease	NA	NA	outer membrane-bounded periplasmic space [GO:0030288]; endopeptidase activity [GO:0004175]; serine-type peptidase activity [GO:0008236]; signal transduction [GO:0007165]	endopeptidase activity [GO:0004175]; serine-type peptidase activity [GO:0008236]	signal transduction [GO:0007165]	outer membrane-bounded periplasmic space [GO:0030288]	NA	NA	NA	NA	NA	423	NA	NA	NA	unreviewed	Inferred from homology	UP000001425: Chromosome	Unsign
pcc6803	2PG_1	0.3949862619655146	0.6923425563591957	0.5705069814610543	9	0.5822950924536441	0.8522262590492186	NA	0	0	TLIEQTPNRR	P74511	1	no	slr1949	NA	NA	Thylakoid membrane protein slr1949	NA	NA	integral component of membrane [GO:0016021]; plasma membrane-derived thylakoid membrane [GO:0031676]	NA	NA	integral component of membrane [GO:0016021]; plasma membrane-derived thylakoid membrane [GO:0031676]	SUBCELLULAR LOCATION: Cellular thylakoid membrane {ECO:0000269|PubMed:16287171}; Single-pass membrane protein {ECO:0000269|PubMed:16287171}.	NA	NA	NA	NA	212	NA	NA	NA	reviewed	Predicted	UP000001425: Chromosome	Unsign
pcc6803	2PG_2	0.5185770498630575	0.6923425563591957	0.7490180187537301	9	0.4729674659042275	0.9119970854871958	NA	0	0	TLIEQTPNRR	P74511	1	no	slr1949	NA	NA	Thylakoid membrane protein slr1949	NA	NA	integral component of membrane [GO:0016021]; plasma membrane-derived thylakoid membrane [GO:0031676]	NA	NA	integral component of membrane [GO:0016021]; plasma membrane-derived thylakoid membrane [GO:0031676]	SUBCELLULAR LOCATION: Cellular thylakoid membrane {ECO:0000269|PubMed:16287171}; Single-pass membrane protein {ECO:0000269|PubMed:16287171}.	NA	NA	NA	NA	212	NA	NA	NA	reviewed	Predicted	UP000001425: Chromosome	Unsign
pcc6803	2PG_1	0.8263423236665934	0.2552692284046695	3.2371403667841294	9	0.01020527559030348	0.5935969772011817	NA	0	0	TLIGEFVNFFK	P73767	1	no	slr0871	NA	NA	Slr0871 protein	NA	NA	NA	NA	NA	NA	NA	NA	NA	NA	NA	127	NA	NA	NA	unreviewed	Predicted	UP000001425: Chromosome	Unsign
pcc6803	2PG_2	0.30746161812225453	0.2552692284046695	1.2044601695385166	9	0.2591293993448023	0.8617114533949696	NA	0	0	TLIGEFVNFFK	P73767	1	no	slr0871	NA	NA	Slr0871 protein	NA	NA	NA	NA	NA	NA	NA	NA	NA	NA	NA	127	NA	NA	NA	unreviewed	Predicted	UP000001425: Chromosome	Unsign
pcc6803	2PG_1	0.3452447276157711	0.2528508181925754	1.3654087816825926	9	0.20527579638795612	0.7071185189543729	NA	0	0	TLIPTAVGILTGLPTK	P74735	1	no	slr0592	NA	NA	Slr0592 protein	NA	NA	integral component of membrane [GO:0016021]; glycosyltransferase activity [GO:0016757]	glycosyltransferase activity [GO:0016757]	NA	integral component of membrane [GO:0016021]	NA	NA	NA	NA	NA	491	NA	NA	NA	unreviewed	Predicted	UP000001425: Chromosome	Unsign
pcc6803	2PG_2	0.2515996184386357	0.2528508181925754	0.9950516286129368	9	0.3457096564783466	0.884135252141495	NA	0	0	TLIPTAVGILTGLPTK	P74735	1	no	slr0592	NA	NA	Slr0592 protein	NA	NA	integral component of membrane [GO:0016021]; glycosyltransferase activity [GO:0016757]	glycosyltransferase activity [GO:0016757]	NA	integral component of membrane [GO:0016021]	NA	NA	NA	NA	NA	491	NA	NA	NA	unreviewed	Predicted	UP000001425: Chromosome	Unsign
pcc6803	2PG_1	0.02194499334080888	0.16737207873248186	0.13111501934492029	9	0.8985684204296276	0.9744847381886492	NA	0	0	TLKPEMDGLFC[+57.021464]EK	P74177	1	no	slr1265	rpoC1	NA	DNA-directed RNA polymerase subunit gamma (RNAP subunit gamma) (EC 2.7.7.6) (RNA polymerase subunit gamma) (Transcriptase subunit gamma)	FUNCTION: DNA-dependent RNA polymerase catalyzes the transcription of DNA into RNA using the four ribonucleoside triphosphates as substrates. {ECO:0000255|HAMAP-Rule:MF_01323}.	CATALYTIC ACTIVITY: Reaction=a ribonucleoside 5'-triphosphate + RNA(n) = diphosphate + RNA(n+1); Xref=Rhea:RHEA:21248, Rhea:RHEA-COMP:14527, Rhea:RHEA-COMP:17342, ChEBI:CHEBI:33019, ChEBI:CHEBI:61557, ChEBI:CHEBI:140395; EC=2.7.7.6; Evidence={ECO:0000255|HAMAP-Rule:MF_01323};	DNA binding [GO:0003677]; DNA-directed 5'-3' RNA polymerase activity [GO:0003899]; magnesium ion binding [GO:0000287]; zinc ion binding [GO:0008270]; transcription, DNA-templated [GO:0006351]	DNA binding [GO:0003677]; DNA-directed 5'-3' RNA polymerase activity [GO:0003899]; magnesium ion binding [GO:0000287]; zinc ion binding [GO:0008270]	transcription, DNA-templated [GO:0006351]	NA	NA	NA	COFACTOR: Name=Mg(2+); Xref=ChEBI:CHEBI:18420; Evidence={ECO:0000255|HAMAP-Rule:MF_01323}; Note=Binds 1 Mg(2+) ion per subunit. {ECO:0000255|HAMAP-Rule:MF_01323}; COFACTOR: Name=Zn(2+); Xref=ChEBI:CHEBI:29105; Evidence={ECO:0000255|HAMAP-Rule:MF_01323}; Note=Binds 1 Zn(2+) ion per subunit. {ECO:0000255|HAMAP-Rule:MF_01323};	SUBUNIT: In cyanobacteria the RNAP catalytic core is composed of 2 alpha, 1 beta, 1 beta', 1 gamma and 1 omega subunit. When a sigma factor is associated with the core the holoenzyme is formed, which can initiate transcription. {ECO:0000255|HAMAP-Rule:MF_01323}.	2.7.7.6	626	NA	NA	NA	reviewed	Inferred from homology	UP000001425: Chromosome	Unsign
pcc6803	2PG_2	0.2249878659476791	0.16737207873248186	1.3442377465317086	9	0.21177124495380228	0.8440257968516386	NA	0	0	TLKPEMDGLFC[+57.021464]EK	P74177	1	no	slr1265	rpoC1	NA	DNA-directed RNA polymerase subunit gamma (RNAP subunit gamma) (EC 2.7.7.6) (RNA polymerase subunit gamma) (Transcriptase subunit gamma)	FUNCTION: DNA-dependent RNA polymerase catalyzes the transcription of DNA into RNA using the four ribonucleoside triphosphates as substrates. {ECO:0000255|HAMAP-Rule:MF_01323}.	CATALYTIC ACTIVITY: Reaction=a ribonucleoside 5'-triphosphate + RNA(n) = diphosphate + RNA(n+1); Xref=Rhea:RHEA:21248, Rhea:RHEA-COMP:14527, Rhea:RHEA-COMP:17342, ChEBI:CHEBI:33019, ChEBI:CHEBI:61557, ChEBI:CHEBI:140395; EC=2.7.7.6; Evidence={ECO:0000255|HAMAP-Rule:MF_01323};	DNA binding [GO:0003677]; DNA-directed 5'-3' RNA polymerase activity [GO:0003899]; magnesium ion binding [GO:0000287]; zinc ion binding [GO:0008270]; transcription, DNA-templated [GO:0006351]	DNA binding [GO:0003677]; DNA-directed 5'-3' RNA polymerase activity [GO:0003899]; magnesium ion binding [GO:0000287]; zinc ion binding [GO:0008270]	transcription, DNA-templated [GO:0006351]	NA	NA	NA	COFACTOR: Name=Mg(2+); Xref=ChEBI:CHEBI:18420; Evidence={ECO:0000255|HAMAP-Rule:MF_01323}; Note=Binds 1 Mg(2+) ion per subunit. {ECO:0000255|HAMAP-Rule:MF_01323}; COFACTOR: Name=Zn(2+); Xref=ChEBI:CHEBI:29105; Evidence={ECO:0000255|HAMAP-Rule:MF_01323}; Note=Binds 1 Zn(2+) ion per subunit. {ECO:0000255|HAMAP-Rule:MF_01323};	SUBUNIT: In cyanobacteria the RNAP catalytic core is composed of 2 alpha, 1 beta, 1 beta', 1 gamma and 1 omega subunit. When a sigma factor is associated with the core the holoenzyme is formed, which can initiate transcription. {ECO:0000255|HAMAP-Rule:MF_01323}.	2.7.7.6	626	NA	NA	NA	reviewed	Inferred from homology	UP000001425: Chromosome	Unsign
pcc6803	2PG_1	-0.06077038919570847	0.09894491169397096	-0.6141840763238704	9	0.554299739661249	0.8424553111160168	NA	0	0	TLLAAPDSDISAIPPNTSLLSLTK	Q55631	1	no	sll0749	NA	NA	Sll0749 protein	NA	NA	NA	NA	NA	NA	NA	NA	NA	NA	NA	199	NA	NA	NA	unreviewed	Predicted	UP000001425: Chromosome	Unsign
pcc6803	2PG_2	-0.04071347000849115	0.09894491169397096	-0.4114761366851769	9	0.6903495347716135	0.9535002482643338	NA	0	0	TLLAAPDSDISAIPPNTSLLSLTK	Q55631	1	no	sll0749	NA	NA	Sll0749 protein	NA	NA	NA	NA	NA	NA	NA	NA	NA	NA	NA	199	NA	NA	NA	unreviewed	Predicted	UP000001425: Chromosome	Unsign
pcc6803	2PG_1	-0.03635563533745984	0.45844819423998384	-0.07930151278647803	9	0.9385280717022808	0.9836302072447356	NA	0	0	AVRPIQVTLK	P73902	1	no	sll0236	NA	NA	Sll0236 protein	NA	NA	extracellular space [GO:0005615]; metallocarboxypeptidase activity [GO:0004181]; zinc ion binding [GO:0008270]; proteolysis [GO:0006508]	metallocarboxypeptidase activity [GO:0004181]; zinc ion binding [GO:0008270]	proteolysis [GO:0006508]	extracellular space [GO:0005615]	NA	NA	NA	NA	NA	558	NA	NA	NA	unreviewed	Predicted	UP000001425: Chromosome	Unsign
pcc6803	2PG_2	-0.03177805429897468	0.45844819423998384	-0.06931656553180757	9	0.9462533246745606	0.9945841177738376	NA	0	0	AVRPIQVTLK	P73902	1	no	sll0236	NA	NA	Sll0236 protein	NA	NA	extracellular space [GO:0005615]; metallocarboxypeptidase activity [GO:0004181]; zinc ion binding [GO:0008270]; proteolysis [GO:0006508]	metallocarboxypeptidase activity [GO:0004181]; zinc ion binding [GO:0008270]	proteolysis [GO:0006508]	extracellular space [GO:0005615]	NA	NA	NA	NA	NA	558	NA	NA	NA	unreviewed	Predicted	UP000001425: Chromosome	Unsign
pcc6803	2PG_1	-0.23531041604170683	0.5223312597334331	-0.4505003513704987	9	0.6630061999318237	0.8850990961248466	NA	0	0	TLLDGGTILK	P74100	1	no	slr1962	NA	NA	Slr1962 protein	FUNCTION: Part of the tripartite ATP-independent periplasmic (TRAP) transport system. {ECO:0000256|PIRNR:PIRNR039026}.	NA	periplasmic space [GO:0042597]; tripartite ATP-independent periplasmic transporter complex [GO:0031317]; metal ion binding [GO:0046872]; organic acid binding [GO:0043177]; organic acid transport [GO:0015849]; transmembrane transport [GO:0055085]	metal ion binding [GO:0046872]; organic acid binding [GO:0043177]	organic acid transport [GO:0015849]; transmembrane transport [GO:0055085]	periplasmic space [GO:0042597]; tripartite ATP-independent periplasmic transporter complex [GO:0031317]	SUBCELLULAR LOCATION: Periplasm {ECO:0000256|PIRNR:PIRNR039026}.	NA	NA	SUBUNIT: Homodimer. {ECO:0000256|PIRNR:PIRNR039026}.	NA	370	NA	NA	NA	unreviewed	Inferred from homology	UP000001425: Chromosome	Unsign
pcc6803	2PG_2	-0.629580861473046	0.5223312597334331	-1.2053287061439646	9	0.25881028073618095	0.8614756711181072	NA	0	0	TLLDGGTILK	P74100	1	no	slr1962	NA	NA	Slr1962 protein	FUNCTION: Part of the tripartite ATP-independent periplasmic (TRAP) transport system. {ECO:0000256|PIRNR:PIRNR039026}.	NA	periplasmic space [GO:0042597]; tripartite ATP-independent periplasmic transporter complex [GO:0031317]; metal ion binding [GO:0046872]; organic acid binding [GO:0043177]; organic acid transport [GO:0015849]; transmembrane transport [GO:0055085]	metal ion binding [GO:0046872]; organic acid binding [GO:0043177]	organic acid transport [GO:0015849]; transmembrane transport [GO:0055085]	periplasmic space [GO:0042597]; tripartite ATP-independent periplasmic transporter complex [GO:0031317]	SUBCELLULAR LOCATION: Periplasm {ECO:0000256|PIRNR:PIRNR039026}.	NA	NA	SUBUNIT: Homodimer. {ECO:0000256|PIRNR:PIRNR039026}.	NA	370	NA	NA	NA	unreviewed	Inferred from homology	UP000001425: Chromosome	Unsign
pcc6803	2PG_1	0.12071326755379652	0.5078349008199274	0.23770179512849215	9	0.8174354343692691	0.9447168105999074	NA	0	0	TLLEADSDK	P74281	1	no	sll1559	NA	NA	Soluble hydrogenase 42 kD subunit	NA	NA	peroxisome [GO:0005777]; alanine-glyoxylate transaminase activity [GO:0008453]; serine-pyruvate transaminase activity [GO:0004760]; glycine biosynthetic process, by transamination of glyoxylate [GO:0019265]	alanine-glyoxylate transaminase activity [GO:0008453]; serine-pyruvate transaminase activity [GO:0004760]	glycine biosynthetic process, by transamination of glyoxylate [GO:0019265]	peroxisome [GO:0005777]	NA	NA	COFACTOR: Name=pyridoxal 5'-phosphate; Xref=ChEBI:CHEBI:597326; Evidence={ECO:0000256|ARBA:ARBA00001933, ECO:0000256|PIRSR:PIRSR000524-50, ECO:0000256|RuleBase:RU004504};	NA	NA	384	NA	NA	NA	unreviewed	Inferred from homology	UP000001425: Chromosome	Unsign
pcc6803	2PG_2	0.23109621748027304	0.5078349008199274	0.4550617082582459	9	0.659843298809339	0.9471819904135692	NA	0	0	TLLEADSDK	P74281	1	no	sll1559	NA	NA	Soluble hydrogenase 42 kD subunit	NA	NA	peroxisome [GO:0005777]; alanine-glyoxylate transaminase activity [GO:0008453]; serine-pyruvate transaminase activity [GO:0004760]; glycine biosynthetic process, by transamination of glyoxylate [GO:0019265]	alanine-glyoxylate transaminase activity [GO:0008453]; serine-pyruvate transaminase activity [GO:0004760]	glycine biosynthetic process, by transamination of glyoxylate [GO:0019265]	peroxisome [GO:0005777]	NA	NA	COFACTOR: Name=pyridoxal 5'-phosphate; Xref=ChEBI:CHEBI:597326; Evidence={ECO:0000256|ARBA:ARBA00001933, ECO:0000256|PIRSR:PIRSR000524-50, ECO:0000256|RuleBase:RU004504};	NA	NA	384	NA	NA	NA	unreviewed	Inferred from homology	UP000001425: Chromosome	Unsign
pcc6803	2PG_1	0.51910196959271	0.30161871190196926	1.721053598827868	9	0.11934824604794714	0.6552408215213262	NA	0	0	TLLELSPDHDFAIVEMAMR	P45450	1	no	slr1351	murF	NA	UDP-N-acetylmuramoyl-tripeptide--D-alanyl-D-alanine ligase (EC 6.3.2.10) (D-alanyl-D-alanine-adding enzyme) (UDP-MurNAc-pentapeptide synthetase)	FUNCTION: Involved in cell wall formation. Catalyzes the final step in the synthesis of UDP-N-acetylmuramoyl-pentapeptide, the precursor of murein. {ECO:0000255|HAMAP-Rule:MF_02019}.	CATALYTIC ACTIVITY: Reaction=ATP + D-alanyl-D-alanine + UDP-N-acetyl-alpha-D-muramoyl-L-alanyl-gamma-D-glutamyl-meso-2,6-diaminoheptanedioate = ADP + H(+) + phosphate + UDP-N-acetyl-alpha-D-muramoyl-L-alanyl-gamma-D-glutamyl-meso-2,6-diaminopimeloyl-D-alanyl-D-alanine; Xref=Rhea:RHEA:28374, ChEBI:CHEBI:15378, ChEBI:CHEBI:30616, ChEBI:CHEBI:43474, ChEBI:CHEBI:57822, ChEBI:CHEBI:61386, ChEBI:CHEBI:83905, ChEBI:CHEBI:456216; EC=6.3.2.10; Evidence={ECO:0000255|HAMAP-Rule:MF_02019};	cytoplasm [GO:0005737]; ATP binding [GO:0005524]; UDP-N-acetylmuramoyl-tripeptide-D-alanyl-D-alanine ligase activity [GO:0047480]; UDP-N-acetylmuramoylalanyl-D-glutamyl-2,6-diaminopimelate-D-alanyl-D-alanine ligase activity [GO:0008766]; cell cycle [GO:0007049]; cell division [GO:0051301]; cell wall organization [GO:0071555]; peptidoglycan biosynthetic process [GO:0009252]; regulation of cell shape [GO:0008360]	ATP binding [GO:0005524]; UDP-N-acetylmuramoylalanyl-D-glutamyl-2,6-diaminopimelate-D-alanyl-D-alanine ligase activity [GO:0008766]; UDP-N-acetylmuramoyl-tripeptide-D-alanyl-D-alanine ligase activity [GO:0047480]	cell cycle [GO:0007049]; cell division [GO:0051301]; cell wall organization [GO:0071555]; peptidoglycan biosynthetic process [GO:0009252]; regulation of cell shape [GO:0008360]	cytoplasm [GO:0005737]	SUBCELLULAR LOCATION: Cytoplasm {ECO:0000255|HAMAP-Rule:MF_02019}.	PATHWAY: Cell wall biogenesis; peptidoglycan biosynthesis. {ECO:0000255|HAMAP-Rule:MF_02019}.	NA	NA	6.3.2.10	454	NA	NA	NA	reviewed	Inferred from homology	UP000001425: Chromosome	Unsign
pcc6803	2PG_2	-0.10057699884171732	0.30161871190196926	-0.3334574244664449	9	0.7464264310054445	0.9634942872130612	NA	0	0	TLLELSPDHDFAIVEMAMR	P45450	1	no	slr1351	murF	NA	UDP-N-acetylmuramoyl-tripeptide--D-alanyl-D-alanine ligase (EC 6.3.2.10) (D-alanyl-D-alanine-adding enzyme) (UDP-MurNAc-pentapeptide synthetase)	FUNCTION: Involved in cell wall formation. Catalyzes the final step in the synthesis of UDP-N-acetylmuramoyl-pentapeptide, the precursor of murein. {ECO:0000255|HAMAP-Rule:MF_02019}.	CATALYTIC ACTIVITY: Reaction=ATP + D-alanyl-D-alanine + UDP-N-acetyl-alpha-D-muramoyl-L-alanyl-gamma-D-glutamyl-meso-2,6-diaminoheptanedioate = ADP + H(+) + phosphate + UDP-N-acetyl-alpha-D-muramoyl-L-alanyl-gamma-D-glutamyl-meso-2,6-diaminopimeloyl-D-alanyl-D-alanine; Xref=Rhea:RHEA:28374, ChEBI:CHEBI:15378, ChEBI:CHEBI:30616, ChEBI:CHEBI:43474, ChEBI:CHEBI:57822, ChEBI:CHEBI:61386, ChEBI:CHEBI:83905, ChEBI:CHEBI:456216; EC=6.3.2.10; Evidence={ECO:0000255|HAMAP-Rule:MF_02019};	cytoplasm [GO:0005737]; ATP binding [GO:0005524]; UDP-N-acetylmuramoyl-tripeptide-D-alanyl-D-alanine ligase activity [GO:0047480]; UDP-N-acetylmuramoylalanyl-D-glutamyl-2,6-diaminopimelate-D-alanyl-D-alanine ligase activity [GO:0008766]; cell cycle [GO:0007049]; cell division [GO:0051301]; cell wall organization [GO:0071555]; peptidoglycan biosynthetic process [GO:0009252]; regulation of cell shape [GO:0008360]	ATP binding [GO:0005524]; UDP-N-acetylmuramoylalanyl-D-glutamyl-2,6-diaminopimelate-D-alanyl-D-alanine ligase activity [GO:0008766]; UDP-N-acetylmuramoyl-tripeptide-D-alanyl-D-alanine ligase activity [GO:0047480]	cell cycle [GO:0007049]; cell division [GO:0051301]; cell wall organization [GO:0071555]; peptidoglycan biosynthetic process [GO:0009252]; regulation of cell shape [GO:0008360]	cytoplasm [GO:0005737]	SUBCELLULAR LOCATION: Cytoplasm {ECO:0000255|HAMAP-Rule:MF_02019}.	PATHWAY: Cell wall biogenesis; peptidoglycan biosynthesis. {ECO:0000255|HAMAP-Rule:MF_02019}.	NA	NA	6.3.2.10	454	NA	NA	NA	reviewed	Inferred from homology	UP000001425: Chromosome	Unsign
pcc6803	2PG_1	1.0865360201237595	0.4635420653459392	2.343985802697072	8	0.04712158203873295	0.5986605166945916	NA	0	0	TLLGYIFAHNQPSIR	P73034	1	no	sll1647	NA	NA	Sll1647 protein	NA	NA	acyltransferase activity, transferring groups other than amino-acyl groups [GO:0016747]; N-acetyltransferase activity [GO:0008080]	acyltransferase activity, transferring groups other than amino-acyl groups [GO:0016747]; N-acetyltransferase activity [GO:0008080]	NA	NA	NA	NA	NA	NA	NA	172	NA	NA	NA	unreviewed	Predicted	UP000001425: Chromosome	Unsign
pcc6803	2PG_2	-0.00175131574987074	0.5006826547185772	-0.00349785584414766	8	0.997294771345168	0.9995220200481364	NA	0.125	0	TLLGYIFAHNQPSIR	P73034	1	no	sll1647	NA	NA	Sll1647 protein	NA	NA	acyltransferase activity, transferring groups other than amino-acyl groups [GO:0016747]; N-acetyltransferase activity [GO:0008080]	acyltransferase activity, transferring groups other than amino-acyl groups [GO:0016747]; N-acetyltransferase activity [GO:0008080]	NA	NA	NA	NA	NA	NA	NA	172	NA	NA	NA	unreviewed	Predicted	UP000001425: Chromosome	Unsign
pcc6803	2PG_1	0.3982559788275469	0.2248920775503935	1.7708759826735392	9	0.11035393072674626	0.6486479630376836	NA	0	0	TLLIENGILK	P74002	1	no	slr1322	NA	NA	Metalloprotease slr1322 (EC 3.4.-.-)	FUNCTION: Probable metalloprotease. {ECO:0000250}.	NA	cytosol [GO:0005829]; metallopeptidase activity [GO:0008237]	metallopeptidase activity [GO:0008237]	NA	cytosol [GO:0005829]	NA	NA	NA	NA	3.4.-.-	489	NA	NA	NA	reviewed	Inferred from homology	UP000001425: Chromosome	Unsign
pcc6803	2PG_2	-0.04397026786427905	0.2248920775503935	-0.19551719359445313	9	0.8493309952062802	0.9854464055331924	NA	0	0	TLLIENGILK	P74002	1	no	slr1322	NA	NA	Metalloprotease slr1322 (EC 3.4.-.-)	FUNCTION: Probable metalloprotease. {ECO:0000250}.	NA	cytosol [GO:0005829]; metallopeptidase activity [GO:0008237]	metallopeptidase activity [GO:0008237]	NA	cytosol [GO:0005829]	NA	NA	NA	NA	3.4.-.-	489	NA	NA	NA	reviewed	Inferred from homology	UP000001425: Chromosome	Unsign
pcc6803	2PG_1	-0.15389899055299264	0.13159737358825788	-1.16946855667889	9	0.2722535032782083	0.7406988506482837	NA	0	0	TLLIEPTSGNTGIALAMVAAAK	P73410	1	no	slr1842	cysK	NA	Cysteine synthase (CSase) (EC 2.5.1.47) (O-acetylserine (thiol)-lyase) (OAS-TL) (O-acetylserine sulfhydrylase)	NA	CATALYTIC ACTIVITY: Reaction=hydrogen sulfide + O-acetyl-L-serine = acetate + L-cysteine; Xref=Rhea:RHEA:14829, ChEBI:CHEBI:29919, ChEBI:CHEBI:30089, ChEBI:CHEBI:35235, ChEBI:CHEBI:58340; EC=2.5.1.47;	cytoplasm [GO:0005737]; cysteine synthase activity [GO:0004124]; L-cysteine desulfhydrase activity [GO:0080146]; cysteine biosynthetic process [GO:0019344]; cysteine biosynthetic process from serine [GO:0006535]	cysteine synthase activity [GO:0004124]; L-cysteine desulfhydrase activity [GO:0080146]	cysteine biosynthetic process [GO:0019344]; cysteine biosynthetic process from serine [GO:0006535]	cytoplasm [GO:0005737]	NA	PATHWAY: Amino-acid biosynthesis; L-cysteine biosynthesis; L-cysteine from L-serine: step 2/2.	COFACTOR: Name=pyridoxal 5'-phosphate; Xref=ChEBI:CHEBI:597326;	NA	2.5.1.47	312	NA	NA	NA	reviewed	Inferred from homology	UP000001425: Chromosome	Unsign
pcc6803	2PG_2	7.858287109747863e-4	0.13159737358825788	0.00597146196422953	9	0.9953657592034868	0.999356302553858	NA	0	0	TLLIEPTSGNTGIALAMVAAAK	P73410	1	no	slr1842	cysK	NA	Cysteine synthase (CSase) (EC 2.5.1.47) (O-acetylserine (thiol)-lyase) (OAS-TL) (O-acetylserine sulfhydrylase)	NA	CATALYTIC ACTIVITY: Reaction=hydrogen sulfide + O-acetyl-L-serine = acetate + L-cysteine; Xref=Rhea:RHEA:14829, ChEBI:CHEBI:29919, ChEBI:CHEBI:30089, ChEBI:CHEBI:35235, ChEBI:CHEBI:58340; EC=2.5.1.47;	cytoplasm [GO:0005737]; cysteine synthase activity [GO:0004124]; L-cysteine desulfhydrase activity [GO:0080146]; cysteine biosynthetic process [GO:0019344]; cysteine biosynthetic process from serine [GO:0006535]	cysteine synthase activity [GO:0004124]; L-cysteine desulfhydrase activity [GO:0080146]	cysteine biosynthetic process [GO:0019344]; cysteine biosynthetic process from serine [GO:0006535]	cytoplasm [GO:0005737]	NA	PATHWAY: Amino-acid biosynthesis; L-cysteine biosynthesis; L-cysteine from L-serine: step 2/2.	COFACTOR: Name=pyridoxal 5'-phosphate; Xref=ChEBI:CHEBI:597326;	NA	2.5.1.47	312	NA	NA	NA	reviewed	Inferred from homology	UP000001425: Chromosome	Unsign
pcc6803	2PG_1	0.5564417384415247	0.21199173383270364	2.624827526910312	9	0.02759166377426636	0.5935969772011817	NA	0	0	TLLLTFFYR	P77966	1	no	sll2005	gyrB	NA	DNA gyrase subunit B (EC 5.6.2.2) [Cleaved into: Ssp GyrB intein]	FUNCTION: A type II topoisomerase that negatively supercoils closed circular double-stranded (ds) DNA in an ATP-dependent manner to modulate DNA topology and maintain chromosomes in an underwound state. Negative supercoiling favors strand separation, and DNA replication, transcription, recombination and repair, all of which involve strand separation. Also able to catalyze the interconversion of other topological isomers of dsDNA rings, including catenanes and knotted rings. Type II topoisomerases break and join 2 DNA strands simultaneously in an ATP-dependent manner. {ECO:0000250|UniProtKB:P0AES6}.	CATALYTIC ACTIVITY: Reaction=ATP-dependent breakage, passage and rejoining of double-stranded DNA.; EC=5.6.2.2; Evidence={ECO:0000250|UniProtKB:P0AES6};	chromosome [GO:0005694]; cytoplasm [GO:0005737]; ATP binding [GO:0005524]; DNA binding [GO:0003677]; DNA topoisomerase type II (double strand cut, ATP-hydrolyzing) activity [GO:0003918]; metal ion binding [GO:0046872]; DNA topological change [GO:0006265]; intein-mediated protein splicing [GO:0016539]	ATP binding [GO:0005524]; DNA binding [GO:0003677]; DNA topoisomerase type II (double strand cut, ATP-hydrolyzing) activity [GO:0003918]; metal ion binding [GO:0046872]	DNA topological change [GO:0006265]; intein-mediated protein splicing [GO:0016539]	chromosome [GO:0005694]; cytoplasm [GO:0005737]	SUBCELLULAR LOCATION: Cytoplasm {ECO:0000250|UniProtKB:P0AES6}.	NA	COFACTOR: Name=Mg(2+); Xref=ChEBI:CHEBI:18420; Evidence={ECO:0000255|PROSITE-ProRule:PRU00995}; Note=Binds two Mg(2+) per subunit. {ECO:0000255|PROSITE-ProRule:PRU00995};	SUBUNIT: Heterotetramer, composed of two GyrA and two GyrB chains. In the heterotetramer, GyrA contains the active site tyrosine that forms a transient covalent intermediate with DNA, while GyrB binds cofactors and catalyzes ATP hydrolysis. {ECO:0000250|UniProtKB:P0AES6}.	5.6.2.2	1078	NA	NA	MISCELLANEOUS: Few gyrases are as efficient as E.coli at forming negative supercoils. Not all organisms have 2 type II topoisomerases; in organisms with a single type II topoisomerase this enzyme also has to decatenate newly replicated chromosomes. {ECO:0000305}.	reviewed	Inferred from homology	UP000001425: Chromosome	Unsign
pcc6803	2PG_2	0.4061844635840386	0.21199173383270364	1.91603915983151	9	0.08761049619742955	0.7493190229564747	NA	0	0	TLLLTFFYR	P77966	1	no	sll2005	gyrB	NA	DNA gyrase subunit B (EC 5.6.2.2) [Cleaved into: Ssp GyrB intein]	FUNCTION: A type II topoisomerase that negatively supercoils closed circular double-stranded (ds) DNA in an ATP-dependent manner to modulate DNA topology and maintain chromosomes in an underwound state. Negative supercoiling favors strand separation, and DNA replication, transcription, recombination and repair, all of which involve strand separation. Also able to catalyze the interconversion of other topological isomers of dsDNA rings, including catenanes and knotted rings. Type II topoisomerases break and join 2 DNA strands simultaneously in an ATP-dependent manner. {ECO:0000250|UniProtKB:P0AES6}.	CATALYTIC ACTIVITY: Reaction=ATP-dependent breakage, passage and rejoining of double-stranded DNA.; EC=5.6.2.2; Evidence={ECO:0000250|UniProtKB:P0AES6};	chromosome [GO:0005694]; cytoplasm [GO:0005737]; ATP binding [GO:0005524]; DNA binding [GO:0003677]; DNA topoisomerase type II (double strand cut, ATP-hydrolyzing) activity [GO:0003918]; metal ion binding [GO:0046872]; DNA topological change [GO:0006265]; intein-mediated protein splicing [GO:0016539]	ATP binding [GO:0005524]; DNA binding [GO:0003677]; DNA topoisomerase type II (double strand cut, ATP-hydrolyzing) activity [GO:0003918]; metal ion binding [GO:0046872]	DNA topological change [GO:0006265]; intein-mediated protein splicing [GO:0016539]	chromosome [GO:0005694]; cytoplasm [GO:0005737]	SUBCELLULAR LOCATION: Cytoplasm {ECO:0000250|UniProtKB:P0AES6}.	NA	COFACTOR: Name=Mg(2+); Xref=ChEBI:CHEBI:18420; Evidence={ECO:0000255|PROSITE-ProRule:PRU00995}; Note=Binds two Mg(2+) per subunit. {ECO:0000255|PROSITE-ProRule:PRU00995};	SUBUNIT: Heterotetramer, composed of two GyrA and two GyrB chains. In the heterotetramer, GyrA contains the active site tyrosine that forms a transient covalent intermediate with DNA, while GyrB binds cofactors and catalyzes ATP hydrolysis. {ECO:0000250|UniProtKB:P0AES6}.	5.6.2.2	1078	NA	NA	MISCELLANEOUS: Few gyrases are as efficient as E.coli at forming negative supercoils. Not all organisms have 2 type II topoisomerases; in organisms with a single type II topoisomerase this enzyme also has to decatenate newly replicated chromosomes. {ECO:0000305}.	reviewed	Inferred from homology	UP000001425: Chromosome	Unsign
pcc6803	2PG_1	-0.9087517917278868	0.8532545129418535	-1.0650418813428713	9	0.31459469123736383	0.7562725026432588	NA	0	0	TLLMSPAMVAAAAITGQVADVR	P54384	1	no	sll1470	leuC	NA	3-isopropylmalate dehydratase large subunit (EC 4.2.1.33) (Alpha-IPM isomerase) (IPMI) (Isopropylmalate isomerase)	FUNCTION: Catalyzes the isomerization between 2-isopropylmalate and 3-isopropylmalate, via the formation of 2-isopropylmaleate. {ECO:0000255|HAMAP-Rule:MF_01026}.	CATALYTIC ACTIVITY: Reaction=(2R,3S)-3-isopropylmalate = (2S)-2-isopropylmalate; Xref=Rhea:RHEA:32287, ChEBI:CHEBI:1178, ChEBI:CHEBI:35121; EC=4.2.1.33; Evidence={ECO:0000255|HAMAP-Rule:MF_01026};	3-isopropylmalate dehydratase activity [GO:0003861]; 4 iron, 4 sulfur cluster binding [GO:0051539]; metal ion binding [GO:0046872]; leucine biosynthetic process [GO:0009098]	3-isopropylmalate dehydratase activity [GO:0003861]; 4 iron, 4 sulfur cluster binding [GO:0051539]; metal ion binding [GO:0046872]	leucine biosynthetic process [GO:0009098]	NA	NA	PATHWAY: Amino-acid biosynthesis; L-leucine biosynthesis; L-leucine from 3-methyl-2-oxobutanoate: step 2/4. {ECO:0000255|HAMAP-Rule:MF_01026}.	COFACTOR: Name=[4Fe-4S] cluster; Xref=ChEBI:CHEBI:49883; Evidence={ECO:0000255|HAMAP-Rule:MF_01026}; Note=Binds 1 [4Fe-4S] cluster per subunit. {ECO:0000255|HAMAP-Rule:MF_01026};	SUBUNIT: Heterodimer of LeuC and LeuD. {ECO:0000255|HAMAP-Rule:MF_01026}.	4.2.1.33	468	NA	NA	NA	reviewed	Inferred from homology	UP000001425: Chromosome	Unsign
pcc6803	2PG_2	-0.08609939463897874	0.8532545129418535	-0.1009070486391276	9	0.9218364479636942	0.992013383385486	NA	0	0	TLLMSPAMVAAAAITGQVADVR	P54384	1	no	sll1470	leuC	NA	3-isopropylmalate dehydratase large subunit (EC 4.2.1.33) (Alpha-IPM isomerase) (IPMI) (Isopropylmalate isomerase)	FUNCTION: Catalyzes the isomerization between 2-isopropylmalate and 3-isopropylmalate, via the formation of 2-isopropylmaleate. {ECO:0000255|HAMAP-Rule:MF_01026}.	CATALYTIC ACTIVITY: Reaction=(2R,3S)-3-isopropylmalate = (2S)-2-isopropylmalate; Xref=Rhea:RHEA:32287, ChEBI:CHEBI:1178, ChEBI:CHEBI:35121; EC=4.2.1.33; Evidence={ECO:0000255|HAMAP-Rule:MF_01026};	3-isopropylmalate dehydratase activity [GO:0003861]; 4 iron, 4 sulfur cluster binding [GO:0051539]; metal ion binding [GO:0046872]; leucine biosynthetic process [GO:0009098]	3-isopropylmalate dehydratase activity [GO:0003861]; 4 iron, 4 sulfur cluster binding [GO:0051539]; metal ion binding [GO:0046872]	leucine biosynthetic process [GO:0009098]	NA	NA	PATHWAY: Amino-acid biosynthesis; L-leucine biosynthesis; L-leucine from 3-methyl-2-oxobutanoate: step 2/4. {ECO:0000255|HAMAP-Rule:MF_01026}.	COFACTOR: Name=[4Fe-4S] cluster; Xref=ChEBI:CHEBI:49883; Evidence={ECO:0000255|HAMAP-Rule:MF_01026}; Note=Binds 1 [4Fe-4S] cluster per subunit. {ECO:0000255|HAMAP-Rule:MF_01026};	SUBUNIT: Heterodimer of LeuC and LeuD. {ECO:0000255|HAMAP-Rule:MF_01026}.	4.2.1.33	468	NA	NA	NA	reviewed	Inferred from homology	UP000001425: Chromosome	Unsign
pcc6803	2PG_1	0.2012082000542871	0.3508921680212882	0.5734188972894945	9	0.5804047120290197	0.8513022113889128	NA	0	0	TLLMYPFYDQGGLDK	Q55461	1	no	slr0041	cmpB	NA	Bicarbonate transport system permease protein CmpB	FUNCTION: Part of the ABC transporter complex CmpABCD involved in bicarbonate transport. Probably responsible for the translocation of the substrate across the membrane (By similarity). {ECO:0000250}.	NA	integral component of membrane [GO:0016021]; plasma membrane [GO:0005886]; nitrate transmembrane transporter activity [GO:0015112]; transmembrane transporter activity [GO:0022857]	nitrate transmembrane transporter activity [GO:0015112]; transmembrane transporter activity [GO:0022857]	NA	integral component of membrane [GO:0016021]; plasma membrane [GO:0005886]	SUBCELLULAR LOCATION: Cell inner membrane {ECO:0000305}; Multi-pass membrane protein {ECO:0000255|PROSITE-ProRule:PRU00441}.	NA	NA	SUBUNIT: The complex is composed of two ATP-binding proteins (CmpC and CmpD), a transmembrane protein (CmpB) and a solute-binding protein (CmpA). {ECO:0000250}.	NA	280	NA	NA	NA	reviewed	Evidence at transcript level	UP000001425: Chromosome	Unsign
pcc6803	2PG_2	-0.01680610509804941	0.3508921680212882	-0.04789535541024046	9	0.962845643200267	0.995798494034264	NA	0	0	TLLMYPFYDQGGLDK	Q55461	1	no	slr0041	cmpB	NA	Bicarbonate transport system permease protein CmpB	FUNCTION: Part of the ABC transporter complex CmpABCD involved in bicarbonate transport. Probably responsible for the translocation of the substrate across the membrane (By similarity). {ECO:0000250}.	NA	integral component of membrane [GO:0016021]; plasma membrane [GO:0005886]; nitrate transmembrane transporter activity [GO:0015112]; transmembrane transporter activity [GO:0022857]	nitrate transmembrane transporter activity [GO:0015112]; transmembrane transporter activity [GO:0022857]	NA	integral component of membrane [GO:0016021]; plasma membrane [GO:0005886]	SUBCELLULAR LOCATION: Cell inner membrane {ECO:0000305}; Multi-pass membrane protein {ECO:0000255|PROSITE-ProRule:PRU00441}.	NA	NA	SUBUNIT: The complex is composed of two ATP-binding proteins (CmpC and CmpD), a transmembrane protein (CmpB) and a solute-binding protein (CmpA). {ECO:0000250}.	NA	280	NA	NA	NA	reviewed	Evidence at transcript level	UP000001425: Chromosome	Unsign
pcc6803	2PG_1	1.5399245890643427	0.5593006781311372	2.7533036330474148	6	0.03314644048379334	0.5935969772011817	NA	0.25	0	TLLNIEVLYPHTAR	Q55896	1	no	slr0120	trmJ	NA	tRNA (cytidine/uridine-2'-O-)-methyltransferase TrmJ (EC 2.1.1.200) (tRNA (cytidine(32)/uridine(32)-2'-O)-methyltransferase) (tRNA Cm32/Um32 methyltransferase)	FUNCTION: Catalyzes the formation of 2'O-methylated cytidine (Cm32) or 2'O-methylated uridine (Um32) at position 32 in tRNA. {ECO:0000256|RuleBase:RU362024}.	CATALYTIC ACTIVITY: Reaction=S-adenosyl-L-methionine + uridine(32) in tRNA = 2'-O-methyluridine(32) in tRNA + H(+) + S-adenosyl-L-homocysteine; Xref=Rhea:RHEA:42936, Rhea:RHEA-COMP:10107, Rhea:RHEA-COMP:10290, ChEBI:CHEBI:15378, ChEBI:CHEBI:57856, ChEBI:CHEBI:59789, ChEBI:CHEBI:65315, ChEBI:CHEBI:74478; EC=2.1.1.200; Evidence={ECO:0000256|RuleBase:RU362024}; CATALYTIC ACTIVITY: Reaction=cytidine(32) in tRNA + S-adenosyl-L-methionine = 2'-O-methylcytidine(32) in tRNA + H(+) + S-adenosyl-L-homocysteine; Xref=Rhea:RHEA:42932, Rhea:RHEA-COMP:10288, Rhea:RHEA-COMP:10289, ChEBI:CHEBI:15378, ChEBI:CHEBI:57856, ChEBI:CHEBI:59789, ChEBI:CHEBI:74495, ChEBI:CHEBI:82748; EC=2.1.1.200; Evidence={ECO:0000256|RuleBase:RU362024};	cytosol [GO:0005829]; RNA binding [GO:0003723]; tRNA (cytosine-2'-O-)-methyltransferase activity [GO:0052666]; tRNA (uracil-2'-O-)-methyltransferase activity [GO:0052665]; tRNA nucleoside ribose methylation [GO:0002128]	RNA binding [GO:0003723]; tRNA (cytosine-2'-O-)-methyltransferase activity [GO:0052666]; tRNA (uracil-2'-O-)-methyltransferase activity [GO:0052665]	tRNA nucleoside ribose methylation [GO:0002128]	cytosol [GO:0005829]	SUBCELLULAR LOCATION: Cytoplasm {ECO:0000256|RuleBase:RU362024}.	NA	NA	SUBUNIT: Homodimer. {ECO:0000256|RuleBase:RU362024}.	2.1.1.200	240	NA	NA	NA	unreviewed	Inferred from homology	UP000001425: Chromosome	Unsign
pcc6803	2PG_2	-0.2761936851237435	0.5593006781311373	-0.4938196857665624	6	0.6389880377353572	0.941073338526076	NA	0.25	0	TLLNIEVLYPHTAR	Q55896	1	no	slr0120	trmJ	NA	tRNA (cytidine/uridine-2'-O-)-methyltransferase TrmJ (EC 2.1.1.200) (tRNA (cytidine(32)/uridine(32)-2'-O)-methyltransferase) (tRNA Cm32/Um32 methyltransferase)	FUNCTION: Catalyzes the formation of 2'O-methylated cytidine (Cm32) or 2'O-methylated uridine (Um32) at position 32 in tRNA. {ECO:0000256|RuleBase:RU362024}.	CATALYTIC ACTIVITY: Reaction=S-adenosyl-L-methionine + uridine(32) in tRNA = 2'-O-methyluridine(32) in tRNA + H(+) + S-adenosyl-L-homocysteine; Xref=Rhea:RHEA:42936, Rhea:RHEA-COMP:10107, Rhea:RHEA-COMP:10290, ChEBI:CHEBI:15378, ChEBI:CHEBI:57856, ChEBI:CHEBI:59789, ChEBI:CHEBI:65315, ChEBI:CHEBI:74478; EC=2.1.1.200; Evidence={ECO:0000256|RuleBase:RU362024}; CATALYTIC ACTIVITY: Reaction=cytidine(32) in tRNA + S-adenosyl-L-methionine = 2'-O-methylcytidine(32) in tRNA + H(+) + S-adenosyl-L-homocysteine; Xref=Rhea:RHEA:42932, Rhea:RHEA-COMP:10288, Rhea:RHEA-COMP:10289, ChEBI:CHEBI:15378, ChEBI:CHEBI:57856, ChEBI:CHEBI:59789, ChEBI:CHEBI:74495, ChEBI:CHEBI:82748; EC=2.1.1.200; Evidence={ECO:0000256|RuleBase:RU362024};	cytosol [GO:0005829]; RNA binding [GO:0003723]; tRNA (cytosine-2'-O-)-methyltransferase activity [GO:0052666]; tRNA (uracil-2'-O-)-methyltransferase activity [GO:0052665]; tRNA nucleoside ribose methylation [GO:0002128]	RNA binding [GO:0003723]; tRNA (cytosine-2'-O-)-methyltransferase activity [GO:0052666]; tRNA (uracil-2'-O-)-methyltransferase activity [GO:0052665]	tRNA nucleoside ribose methylation [GO:0002128]	cytosol [GO:0005829]	SUBCELLULAR LOCATION: Cytoplasm {ECO:0000256|RuleBase:RU362024}.	NA	NA	SUBUNIT: Homodimer. {ECO:0000256|RuleBase:RU362024}.	2.1.1.200	240	NA	NA	NA	unreviewed	Inferred from homology	UP000001425: Chromosome	Unsign
pcc6803	2PG_1	0.7930501519521387	0.6823030265450979	1.1623136950862123	9	0.2750017935253808	0.7409109403398506	NA	0	0	AVRPPEPYK	P73306	1	no	sll1810	rplF	rpl6	50S ribosomal protein L6	FUNCTION: This protein binds to the 23S rRNA, and is important in its secondary structure. It is located near the subunit interface in the base of the L7/L12 stalk, and near the tRNA binding site of the peptidyltransferase center. {ECO:0000255|HAMAP-Rule:MF_01365}.	NA	cytosolic large ribosomal subunit [GO:0022625]; rRNA binding [GO:0019843]; structural constituent of ribosome [GO:0003735]; cytoplasmic translation [GO:0002181]	rRNA binding [GO:0019843]; structural constituent of ribosome [GO:0003735]	cytoplasmic translation [GO:0002181]	cytosolic large ribosomal subunit [GO:0022625]	NA	NA	NA	SUBUNIT: Part of the 50S ribosomal subunit. {ECO:0000255|HAMAP-Rule:MF_01365}.	NA	179	NA	NA	NA	reviewed	Inferred from homology	UP000001425: Chromosome	Unsign
pcc6803	2PG_2	0.6431614593780625	0.6823030265450979	0.942633162034716	9	0.37048194406188495	0.884135252141495	NA	0	0	AVRPPEPYK	P73306	1	no	sll1810	rplF	rpl6	50S ribosomal protein L6	FUNCTION: This protein binds to the 23S rRNA, and is important in its secondary structure. It is located near the subunit interface in the base of the L7/L12 stalk, and near the tRNA binding site of the peptidyltransferase center. {ECO:0000255|HAMAP-Rule:MF_01365}.	NA	cytosolic large ribosomal subunit [GO:0022625]; rRNA binding [GO:0019843]; structural constituent of ribosome [GO:0003735]; cytoplasmic translation [GO:0002181]	rRNA binding [GO:0019843]; structural constituent of ribosome [GO:0003735]	cytoplasmic translation [GO:0002181]	cytosolic large ribosomal subunit [GO:0022625]	NA	NA	NA	SUBUNIT: Part of the 50S ribosomal subunit. {ECO:0000255|HAMAP-Rule:MF_01365}.	NA	179	NA	NA	NA	reviewed	Inferred from homology	UP000001425: Chromosome	Unsign
pcc6803	2PG_1	-0.00384521559473307	0.29088128727238927	-0.0132191920311887	9	0.9897413160255666	0.9976314766485616	NA	0	0	TLLPELETATGK	P72682	1	no	slr0734	NA	NA	Slr0734 protein	NA	NA	cytoplasm [GO:0005737]; oxidoreductase activity [GO:0016491]	oxidoreductase activity [GO:0016491]	NA	cytoplasm [GO:0005737]	NA	NA	NA	NA	NA	372	NA	NA	NA	unreviewed	Predicted	UP000001425: Chromosome	Unsign
pcc6803	2PG_2	0.1809526188039447	0.29088128727238927	0.6220840828254988	9	0.5493195915322917	0.9169892673898672	NA	0	0	TLLPELETATGK	P72682	1	no	slr0734	NA	NA	Slr0734 protein	NA	NA	cytoplasm [GO:0005737]; oxidoreductase activity [GO:0016491]	oxidoreductase activity [GO:0016491]	NA	cytoplasm [GO:0005737]	NA	NA	NA	NA	NA	372	NA	NA	NA	unreviewed	Predicted	UP000001425: Chromosome	Unsign
pcc6803	2PG_1	-0.24966697139831945	0.4205715927189843	-0.5936372682335224	9	0.567372946596588	0.8464614053907904	NA	0	0	TLLQLTQAEAGDLLLFGAGDTATVDK	P73851	1	no	slr1720	aspS	NA	Aspartate--tRNA(Asp/Asn) ligase (EC 6.1.1.23) (Aspartyl-tRNA synthetase) (AspRS) (Non-discriminating aspartyl-tRNA synthetase) (ND-AspRS)	FUNCTION: Aspartyl-tRNA synthetase with relaxed tRNA specificity since it is able to aspartylate not only its cognate tRNA(Asp) but also tRNA(Asn). Reaction proceeds in two steps: L-aspartate is first activated by ATP to form Asp-AMP and then transferred to the acceptor end of tRNA(Asp/Asn). {ECO:0000255|HAMAP-Rule:MF_00044}.	CATALYTIC ACTIVITY: Reaction=ATP + L-aspartate + tRNA(Asx) = AMP + diphosphate + L-aspartyl-tRNA(Asx); Xref=Rhea:RHEA:18349, Rhea:RHEA-COMP:9710, Rhea:RHEA-COMP:9711, ChEBI:CHEBI:29991, ChEBI:CHEBI:30616, ChEBI:CHEBI:33019, ChEBI:CHEBI:78442, ChEBI:CHEBI:78516, ChEBI:CHEBI:456215; EC=6.1.1.23; Evidence={ECO:0000255|HAMAP-Rule:MF_00044};	cytoplasm [GO:0005737]; aspartate-tRNA ligase activity [GO:0004815]; aspartate-tRNA(Asn) ligase activity [GO:0050560]; ATP binding [GO:0005524]; nucleic acid binding [GO:0003676]; aspartyl-tRNA aminoacylation [GO:0006422]	aspartate-tRNA(Asn) ligase activity [GO:0050560]; aspartate-tRNA ligase activity [GO:0004815]; ATP binding [GO:0005524]; nucleic acid binding [GO:0003676]	aspartyl-tRNA aminoacylation [GO:0006422]	cytoplasm [GO:0005737]	SUBCELLULAR LOCATION: Cytoplasm {ECO:0000255|HAMAP-Rule:MF_00044}.	NA	NA	SUBUNIT: Homodimer. {ECO:0000255|HAMAP-Rule:MF_00044}.	6.1.1.23	599	NA	NA	NA	reviewed	Inferred from homology	UP000001425: Chromosome	Unsign
pcc6803	2PG_2	-0.19947716951611025	0.4205715927189843	-0.4743001500089332	9	0.6465821069751276	0.9431388811114908	NA	0	0	TLLQLTQAEAGDLLLFGAGDTATVDK	P73851	1	no	slr1720	aspS	NA	Aspartate--tRNA(Asp/Asn) ligase (EC 6.1.1.23) (Aspartyl-tRNA synthetase) (AspRS) (Non-discriminating aspartyl-tRNA synthetase) (ND-AspRS)	FUNCTION: Aspartyl-tRNA synthetase with relaxed tRNA specificity since it is able to aspartylate not only its cognate tRNA(Asp) but also tRNA(Asn). Reaction proceeds in two steps: L-aspartate is first activated by ATP to form Asp-AMP and then transferred to the acceptor end of tRNA(Asp/Asn). {ECO:0000255|HAMAP-Rule:MF_00044}.	CATALYTIC ACTIVITY: Reaction=ATP + L-aspartate + tRNA(Asx) = AMP + diphosphate + L-aspartyl-tRNA(Asx); Xref=Rhea:RHEA:18349, Rhea:RHEA-COMP:9710, Rhea:RHEA-COMP:9711, ChEBI:CHEBI:29991, ChEBI:CHEBI:30616, ChEBI:CHEBI:33019, ChEBI:CHEBI:78442, ChEBI:CHEBI:78516, ChEBI:CHEBI:456215; EC=6.1.1.23; Evidence={ECO:0000255|HAMAP-Rule:MF_00044};	cytoplasm [GO:0005737]; aspartate-tRNA ligase activity [GO:0004815]; aspartate-tRNA(Asn) ligase activity [GO:0050560]; ATP binding [GO:0005524]; nucleic acid binding [GO:0003676]; aspartyl-tRNA aminoacylation [GO:0006422]	aspartate-tRNA(Asn) ligase activity [GO:0050560]; aspartate-tRNA ligase activity [GO:0004815]; ATP binding [GO:0005524]; nucleic acid binding [GO:0003676]	aspartyl-tRNA aminoacylation [GO:0006422]	cytoplasm [GO:0005737]	SUBCELLULAR LOCATION: Cytoplasm {ECO:0000255|HAMAP-Rule:MF_00044}.	NA	NA	SUBUNIT: Homodimer. {ECO:0000255|HAMAP-Rule:MF_00044}.	6.1.1.23	599	NA	NA	NA	reviewed	Inferred from homology	UP000001425: Chromosome	Unsign
pcc6803	2PG_1	-0.3138662389602984	0.26882788602429847	-1.1675360157090588	9	0.27299364052776287	0.7406988506482837	NA	0	0	TLLQQSPSPEALQTAVAR	Q55666	1	no	NA	mltA	NA	Murein hydrolase A (EC 4.2.2.n1)	NA	CATALYTIC ACTIVITY: Reaction=Exolytic cleavage of the (1->4)-beta-glycosidic linkage between N-acetylmuramic acid (MurNAc) and N-acetylglucosamine (GlcNAc) residues in peptidoglycan, from either the reducing or the non-reducing ends of the peptidoglycan chains, with concomitant formation of a 1,6-anhydrobond in the MurNAc residue.; EC=4.2.2.n1; Evidence={ECO:0000256|ARBA:ARBA00001420};	integral component of plasma membrane [GO:0005887]; outer membrane [GO:0019867]; hydrolase activity, hydrolyzing O-glycosyl compounds [GO:0004553]; lyase activity [GO:0016829]; lytic transglycosylase activity [GO:0008933]; cell wall organization [GO:0071555]; peptidoglycan catabolic process [GO:0009253]; peptidoglycan turnover [GO:0009254]	hydrolase activity, hydrolyzing O-glycosyl compounds [GO:0004553]; lyase activity [GO:0016829]; lytic transglycosylase activity [GO:0008933]	cell wall organization [GO:0071555]; peptidoglycan catabolic process [GO:0009253]; peptidoglycan turnover [GO:0009254]	integral component of plasma membrane [GO:0005887]; outer membrane [GO:0019867]	NA	NA	NA	NA	4.2.2.n1	383	NA	NA	NA	unreviewed	Predicted	UP000001425: Chromosome	Unsign
pcc6803	2PG_2	0.21029549602608577	0.26882788602429847	0.7822681610012655	9	0.45414542344114106	0.9067620517671432	NA	0	0	TLLQQSPSPEALQTAVAR	Q55666	1	no	NA	mltA	NA	Murein hydrolase A (EC 4.2.2.n1)	NA	CATALYTIC ACTIVITY: Reaction=Exolytic cleavage of the (1->4)-beta-glycosidic linkage between N-acetylmuramic acid (MurNAc) and N-acetylglucosamine (GlcNAc) residues in peptidoglycan, from either the reducing or the non-reducing ends of the peptidoglycan chains, with concomitant formation of a 1,6-anhydrobond in the MurNAc residue.; EC=4.2.2.n1; Evidence={ECO:0000256|ARBA:ARBA00001420};	integral component of plasma membrane [GO:0005887]; outer membrane [GO:0019867]; hydrolase activity, hydrolyzing O-glycosyl compounds [GO:0004553]; lyase activity [GO:0016829]; lytic transglycosylase activity [GO:0008933]; cell wall organization [GO:0071555]; peptidoglycan catabolic process [GO:0009253]; peptidoglycan turnover [GO:0009254]	hydrolase activity, hydrolyzing O-glycosyl compounds [GO:0004553]; lyase activity [GO:0016829]; lytic transglycosylase activity [GO:0008933]	cell wall organization [GO:0071555]; peptidoglycan catabolic process [GO:0009253]; peptidoglycan turnover [GO:0009254]	integral component of plasma membrane [GO:0005887]; outer membrane [GO:0019867]	NA	NA	NA	NA	4.2.2.n1	383	NA	NA	NA	unreviewed	Predicted	UP000001425: Chromosome	Unsign
pcc6803	2PG_1	0.7774363554469997	0.38996981895426486	1.9935808302595244	9	0.07734902122824239	0.619561547592966	NA	0	0	TLLVFDAFNDVLHLSDTNGYAK	P74582	1	no	slr0665	acnB	NA	Aconitate hydratase B (ACN) (Aconitase) (EC 4.2.1.3) ((2R,3S)-2-methylisocitrate dehydratase) ((2S,3R)-3-hydroxybutane-1,2,3-tricarboxylate dehydratase) (2-methyl-cis-aconitate hydratase) (EC 4.2.1.99) (Iron-responsive protein-like) (IRP-like) (RNA-binding protein)	FUNCTION: Involved in the catabolism of short chain fatty acids (SCFA) via the tricarboxylic acid (TCA)(acetyl degradation route) and probably via the 2-methylcitrate cycle I (propionate degradation route). Catalyzes the reversible isomerization of citrate to isocitrate via cis-aconitate. Catalyzes the hydration of 2-methyl-cis-aconitate to yield (2R,3S)-2-methylisocitrate. The apo form of AcnB functions as a RNA-binding regulatory protein. {ECO:0000250|UniProtKB:P36683}.	CATALYTIC ACTIVITY: Reaction=citrate = D-threo-isocitrate; Xref=Rhea:RHEA:10336, ChEBI:CHEBI:15562, ChEBI:CHEBI:16947; EC=4.2.1.3; Evidence={ECO:0000250|UniProtKB:P36683}; CATALYTIC ACTIVITY: Reaction=(2S,3R)-3-hydroxybutane-1,2,3-tricarboxylate = 2-methyl-cis-aconitate + H2O; Xref=Rhea:RHEA:17941, ChEBI:CHEBI:15377, ChEBI:CHEBI:57429, ChEBI:CHEBI:57872; EC=4.2.1.99; Evidence={ECO:0000250|UniProtKB:P36683};	cytosol [GO:0005829]; 2-methylisocitrate dehydratase activity [GO:0047456]; 4 iron, 4 sulfur cluster binding [GO:0051539]; aconitate hydratase activity [GO:0003994]; citrate dehydratase activity [GO:0047780]; metal ion binding [GO:0046872]; mRNA 3'-UTR binding [GO:0003730]; mRNA binding [GO:0003729]; propionate catabolic process, 2-methylcitrate cycle [GO:0019629]; tricarboxylic acid cycle [GO:0006099]	2-methylisocitrate dehydratase activity [GO:0047456]; 4 iron, 4 sulfur cluster binding [GO:0051539]; aconitate hydratase activity [GO:0003994]; citrate dehydratase activity [GO:0047780]; metal ion binding [GO:0046872]; mRNA 3'-UTR binding [GO:0003730]; mRNA binding [GO:0003729]	propionate catabolic process, 2-methylcitrate cycle [GO:0019629]; tricarboxylic acid cycle [GO:0006099]	cytosol [GO:0005829]	NA	PATHWAY: Carbohydrate metabolism; tricarboxylic acid cycle; isocitrate from oxaloacetate: step 2/2. {ECO:0000250|UniProtKB:P36683}.; PATHWAY: Organic acid metabolism; propanoate degradation. {ECO:0000250|UniProtKB:P36683}.	COFACTOR: Name=[4Fe-4S] cluster; Xref=ChEBI:CHEBI:49883; Evidence={ECO:0000250|UniProtKB:P36683}; Note=Binds 1 [4Fe-4S] cluster per subunit. {ECO:0000250|UniProtKB:P36683};	SUBUNIT: Monomer. {ECO:0000250|UniProtKB:P36683}.	4.2.1.3; 4.2.1.99	868	NA	NA	NA	reviewed	Inferred from homology	UP000001425: Chromosome	Unsign
pcc6803	2PG_2	-0.2954485599952921	0.38996981895426486	-0.7576190403338416	9	0.46805077212230506	0.9104815436368994	NA	0	0	TLLVFDAFNDVLHLSDTNGYAK	P74582	1	no	slr0665	acnB	NA	Aconitate hydratase B (ACN) (Aconitase) (EC 4.2.1.3) ((2R,3S)-2-methylisocitrate dehydratase) ((2S,3R)-3-hydroxybutane-1,2,3-tricarboxylate dehydratase) (2-methyl-cis-aconitate hydratase) (EC 4.2.1.99) (Iron-responsive protein-like) (IRP-like) (RNA-binding protein)	FUNCTION: Involved in the catabolism of short chain fatty acids (SCFA) via the tricarboxylic acid (TCA)(acetyl degradation route) and probably via the 2-methylcitrate cycle I (propionate degradation route). Catalyzes the reversible isomerization of citrate to isocitrate via cis-aconitate. Catalyzes the hydration of 2-methyl-cis-aconitate to yield (2R,3S)-2-methylisocitrate. The apo form of AcnB functions as a RNA-binding regulatory protein. {ECO:0000250|UniProtKB:P36683}.	CATALYTIC ACTIVITY: Reaction=citrate = D-threo-isocitrate; Xref=Rhea:RHEA:10336, ChEBI:CHEBI:15562, ChEBI:CHEBI:16947; EC=4.2.1.3; Evidence={ECO:0000250|UniProtKB:P36683}; CATALYTIC ACTIVITY: Reaction=(2S,3R)-3-hydroxybutane-1,2,3-tricarboxylate = 2-methyl-cis-aconitate + H2O; Xref=Rhea:RHEA:17941, ChEBI:CHEBI:15377, ChEBI:CHEBI:57429, ChEBI:CHEBI:57872; EC=4.2.1.99; Evidence={ECO:0000250|UniProtKB:P36683};	cytosol [GO:0005829]; 2-methylisocitrate dehydratase activity [GO:0047456]; 4 iron, 4 sulfur cluster binding [GO:0051539]; aconitate hydratase activity [GO:0003994]; citrate dehydratase activity [GO:0047780]; metal ion binding [GO:0046872]; mRNA 3'-UTR binding [GO:0003730]; mRNA binding [GO:0003729]; propionate catabolic process, 2-methylcitrate cycle [GO:0019629]; tricarboxylic acid cycle [GO:0006099]	2-methylisocitrate dehydratase activity [GO:0047456]; 4 iron, 4 sulfur cluster binding [GO:0051539]; aconitate hydratase activity [GO:0003994]; citrate dehydratase activity [GO:0047780]; metal ion binding [GO:0046872]; mRNA 3'-UTR binding [GO:0003730]; mRNA binding [GO:0003729]	propionate catabolic process, 2-methylcitrate cycle [GO:0019629]; tricarboxylic acid cycle [GO:0006099]	cytosol [GO:0005829]	NA	PATHWAY: Carbohydrate metabolism; tricarboxylic acid cycle; isocitrate from oxaloacetate: step 2/2. {ECO:0000250|UniProtKB:P36683}.; PATHWAY: Organic acid metabolism; propanoate degradation. {ECO:0000250|UniProtKB:P36683}.	COFACTOR: Name=[4Fe-4S] cluster; Xref=ChEBI:CHEBI:49883; Evidence={ECO:0000250|UniProtKB:P36683}; Note=Binds 1 [4Fe-4S] cluster per subunit. {ECO:0000250|UniProtKB:P36683};	SUBUNIT: Monomer. {ECO:0000250|UniProtKB:P36683}.	4.2.1.3; 4.2.1.99	868	NA	NA	NA	reviewed	Inferred from homology	UP000001425: Chromosome	Unsign
pcc6803	2PG_1	-0.2992269343479652	0.42321962177429334	-0.707025192011408	9	0.4974473460593962	0.8241522915616695	NA	0	0	TLMSGNGSDSEIR	P73742	1	no	sll0858	NA	NA	Sll0858 protein	NA	NA	periplasmic space [GO:0042597]	NA	NA	periplasmic space [GO:0042597]	SUBCELLULAR LOCATION: Periplasm {ECO:0000256|ARBA:ARBA00004418}.	NA	NA	NA	NA	197	NA	NA	NA	unreviewed	Inferred from homology	UP000001425: Chromosome	Unsign
pcc6803	2PG_2	-0.4833972006681222	0.42321962177429334	-1.142189954807724	9	0.2828507357515211	0.8688986130317424	NA	0	0	TLMSGNGSDSEIR	P73742	1	no	sll0858	NA	NA	Sll0858 protein	NA	NA	periplasmic space [GO:0042597]	NA	NA	periplasmic space [GO:0042597]	SUBCELLULAR LOCATION: Periplasm {ECO:0000256|ARBA:ARBA00004418}.	NA	NA	NA	NA	197	NA	NA	NA	unreviewed	Inferred from homology	UP000001425: Chromosome	Unsign
pcc6803	2PG_1	0.04684332092547223	0.2140615338792917	0.218831099995233	9	0.8316635229612519	0.9505095784482288	NA	0	0	TLNNAGISDIR	P73314	1	no	sll1804	rpsC	rps3	30S ribosomal protein S3	FUNCTION: Binds the lower part of the 30S subunit head. Binds mRNA in the 70S ribosome, positioning it for translation. {ECO:0000255|HAMAP-Rule:MF_01309}.	NA	cytosolic small ribosomal subunit [GO:0022627]; mRNA binding [GO:0003729]; rRNA binding [GO:0019843]; structural constituent of ribosome [GO:0003735]; translation [GO:0006412]	mRNA binding [GO:0003729]; rRNA binding [GO:0019843]; structural constituent of ribosome [GO:0003735]	translation [GO:0006412]	cytosolic small ribosomal subunit [GO:0022627]	NA	NA	NA	SUBUNIT: Part of the 30S ribosomal subunit. Forms a tight complex with proteins S10 and S14. {ECO:0000255|HAMAP-Rule:MF_01309}.	NA	240	NA	NA	NA	reviewed	Evidence at protein level	UP000001425: Chromosome	Unsign
pcc6803	2PG_2	-0.41981802244661787	0.2140615338792917	-1.9612025329284584	9	0.08148674742842354	0.7313623976193715	NA	0	0	TLNNAGISDIR	P73314	1	no	sll1804	rpsC	rps3	30S ribosomal protein S3	FUNCTION: Binds the lower part of the 30S subunit head. Binds mRNA in the 70S ribosome, positioning it for translation. {ECO:0000255|HAMAP-Rule:MF_01309}.	NA	cytosolic small ribosomal subunit [GO:0022627]; mRNA binding [GO:0003729]; rRNA binding [GO:0019843]; structural constituent of ribosome [GO:0003735]; translation [GO:0006412]	mRNA binding [GO:0003729]; rRNA binding [GO:0019843]; structural constituent of ribosome [GO:0003735]	translation [GO:0006412]	cytosolic small ribosomal subunit [GO:0022627]	NA	NA	NA	SUBUNIT: Part of the 30S ribosomal subunit. Forms a tight complex with proteins S10 and S14. {ECO:0000255|HAMAP-Rule:MF_01309}.	NA	240	NA	NA	NA	reviewed	Evidence at protein level	UP000001425: Chromosome	Unsign
pcc6803	2PG_1	0.01710415410237667	0.2880933524966403	0.05937017968013038	9	0.9539546497372556	0.9888694144743756	NA	0	0	TLNNQTDNNQAVFQNR	P73409	1	no	slr1841	NA	NA	Slr1841 protein	NA	NA	integral component of membrane [GO:0016021]; porin activity [GO:0015288]; carbohydrate transport [GO:0008643]	porin activity [GO:0015288]	carbohydrate transport [GO:0008643]	integral component of membrane [GO:0016021]	NA	NA	NA	NA	NA	630	NA	NA	NA	unreviewed	Inferred from homology	UP000001425: Chromosome	Unsign
pcc6803	2PG_2	0.1571319475384703	0.2880933524966403	0.5454202472106771	9	0.5987196278622275	0.9314279831117172	NA	0	0	TLNNQTDNNQAVFQNR	P73409	1	no	slr1841	NA	NA	Slr1841 protein	NA	NA	integral component of membrane [GO:0016021]; porin activity [GO:0015288]; carbohydrate transport [GO:0008643]	porin activity [GO:0015288]	carbohydrate transport [GO:0008643]	integral component of membrane [GO:0016021]	NA	NA	NA	NA	NA	630	NA	NA	NA	unreviewed	Inferred from homology	UP000001425: Chromosome	Unsign
pcc6803	2PG_1	-0.4022553750002371	1.0541198470069295	-0.3816030749657185	9	0.7116091414393062	0.9076779918159936	NA	0	0	TLNQGGTIPEINR	Q55627	1	no	sll0752	NA	NA	Sll0752 protein	NA	NA	NA	NA	NA	NA	NA	NA	NA	NA	NA	287	NA	NA	NA	unreviewed	Predicted	UP000001425: Chromosome	Unsign
pcc6803	2PG_2	-1.2903319397320534	1.0541198470069295	-1.2240846649418706	9	0.25199662098286035	0.8605237374838652	NA	0	0	TLNQGGTIPEINR	Q55627	1	no	sll0752	NA	NA	Sll0752 protein	NA	NA	NA	NA	NA	NA	NA	NA	NA	NA	NA	287	NA	NA	NA	unreviewed	Predicted	UP000001425: Chromosome	Unsign
pcc6803	2PG_1	-0.0368485305973962	0.22376085998058612	-0.16467817741044277	9	0.8728365960362452	0.9649617170753256	NA	0	0	TLPATLEVISENK	Q55578	1	no	slr0361	NA	NA	Uncharacterized RNA pseudouridine synthase slr0361 (EC 5.4.99.-) (RNA pseudouridylate synthase) (RNA-uridine isomerase)	NA	CATALYTIC ACTIVITY: Reaction=a uridine in RNA = a pseudouridine in RNA; Xref=Rhea:RHEA:48348, Rhea:RHEA-COMP:12068, Rhea:RHEA-COMP:12069, ChEBI:CHEBI:65314, ChEBI:CHEBI:65315;	pseudouridine synthase activity [GO:0009982]; RNA binding [GO:0003723]; pseudouridine synthesis [GO:0001522]	pseudouridine synthase activity [GO:0009982]; RNA binding [GO:0003723]	pseudouridine synthesis [GO:0001522]	NA	NA	NA	NA	NA	5.4.99.-	249	NA	NA	NA	reviewed	Inferred from homology	UP000001425: Chromosome	Unsign
pcc6803	2PG_2	0.2960650483199992	0.22376085998058612	1.3231315268706343	9	0.21841932498741845	0.8451512156742009	NA	0	0	TLPATLEVISENK	Q55578	1	no	slr0361	NA	NA	Uncharacterized RNA pseudouridine synthase slr0361 (EC 5.4.99.-) (RNA pseudouridylate synthase) (RNA-uridine isomerase)	NA	CATALYTIC ACTIVITY: Reaction=a uridine in RNA = a pseudouridine in RNA; Xref=Rhea:RHEA:48348, Rhea:RHEA-COMP:12068, Rhea:RHEA-COMP:12069, ChEBI:CHEBI:65314, ChEBI:CHEBI:65315;	pseudouridine synthase activity [GO:0009982]; RNA binding [GO:0003723]; pseudouridine synthesis [GO:0001522]	pseudouridine synthase activity [GO:0009982]; RNA binding [GO:0003723]	pseudouridine synthesis [GO:0001522]	NA	NA	NA	NA	NA	5.4.99.-	249	NA	NA	NA	reviewed	Inferred from homology	UP000001425: Chromosome	Unsign
pcc6803	2PG_1	-0.1713007786373977	0.187216713851052	-0.9149865688470696	9	0.3840581756096406	0.7786726728877121	NA	0	0	TLPDFPLSNQR	Q55114	1	no	sll0413	NA	NA	Sll0413 protein	NA	NA	NA	NA	NA	NA	NA	NA	NA	NA	NA	207	NA	NA	NA	unreviewed	Predicted	UP000001425: Chromosome	Unsign
pcc6803	2PG_2	0.06796278321560484	0.187216713851052	0.3630166442814259	9	0.7249720784900404	0.959066586613376	NA	0	0	TLPDFPLSNQR	Q55114	1	no	sll0413	NA	NA	Sll0413 protein	NA	NA	NA	NA	NA	NA	NA	NA	NA	NA	NA	207	NA	NA	NA	unreviewed	Predicted	UP000001425: Chromosome	Unsign
pcc6803	2PG_1	0.5897225643534809	0.266440842627938	2.2133339563746177	9	0.05414989372754775	0.6068935452144698	NA	0	0	AAQAALGGTLTVLIVK	Q55517	1	no	sll0529	NA	NA	Sll0529 protein	NA	NA	aldehyde-lyase activity [GO:0016832]; carbohydrate metabolic process [GO:0005975]	aldehyde-lyase activity [GO:0016832]	carbohydrate metabolic process [GO:0005975]	NA	NA	NA	NA	NA	NA	731	NA	NA	NA	unreviewed	Predicted	UP000001425: Chromosome	Unsign
pcc6803	2PG_2	0.37518958569599753	0.266440842627938	1.4081534272128011	9	0.19267822300171988	0.8369587746550103	NA	0	0	AAQAALGGTLTVLIVK	Q55517	1	no	sll0529	NA	NA	Sll0529 protein	NA	NA	aldehyde-lyase activity [GO:0016832]; carbohydrate metabolic process [GO:0005975]	aldehyde-lyase activity [GO:0016832]	carbohydrate metabolic process [GO:0005975]	NA	NA	NA	NA	NA	NA	731	NA	NA	NA	unreviewed	Predicted	UP000001425: Chromosome	Unsign
pcc6803	2PG_1	0.6963244118904219	0.5734567519157967	1.2142579358672656	9	0.25554799008470486	0.73307937253853	NA	0	0	AVSDQIQK	P73133	1	no	slr1022	argD	NA	Acetylornithine aminotransferase (ACOAT) (EC 2.6.1.11)	NA	CATALYTIC ACTIVITY: Reaction=2-oxoglutarate + N(2)-acetyl-L-ornithine = L-glutamate + N-acetyl-L-glutamate 5-semialdehyde; Xref=Rhea:RHEA:18049, ChEBI:CHEBI:16810, ChEBI:CHEBI:29123, ChEBI:CHEBI:29985, ChEBI:CHEBI:57805; EC=2.6.1.11; Evidence={ECO:0000255|HAMAP-Rule:MF_01107};	cytoplasm [GO:0005737]; identical protein binding [GO:0042802]; N2-acetyl-L-ornithine:2-oxoglutarate 5-aminotransferase activity [GO:0003992]; pyridoxal phosphate binding [GO:0030170]; arginine biosynthetic process [GO:0006526]	identical protein binding [GO:0042802]; N2-acetyl-L-ornithine:2-oxoglutarate 5-aminotransferase activity [GO:0003992]; pyridoxal phosphate binding [GO:0030170]	arginine biosynthetic process [GO:0006526]	cytoplasm [GO:0005737]	SUBCELLULAR LOCATION: Cytoplasm {ECO:0000255|HAMAP-Rule:MF_01107}.	PATHWAY: Amino-acid biosynthesis; L-arginine biosynthesis; N(2)-acetyl-L-ornithine from L-glutamate: step 4/4. {ECO:0000255|HAMAP-Rule:MF_01107}.	COFACTOR: Name=pyridoxal 5'-phosphate; Xref=ChEBI:CHEBI:597326; Evidence={ECO:0000255|HAMAP-Rule:MF_01107}; Note=Binds 1 pyridoxal phosphate per subunit. {ECO:0000255|HAMAP-Rule:MF_01107};	SUBUNIT: Homodimer. {ECO:0000255|HAMAP-Rule:MF_01107}.	2.6.1.11	429	NA	NA	MISCELLANEOUS: May also have succinyldiaminopimelate aminotransferase activity, thus carrying out the corresponding step in lysine biosynthesis. {ECO:0000255|HAMAP-Rule:MF_01107}.	reviewed	Inferred from homology	UP000001425: Chromosome	Unsign
pcc6803	2PG_2	1.0355406963603109	0.5734567519157967	1.805786910522529	9	0.10442948999866464	0.7760347687116581	NA	0	0	AVSDQIQK	P73133	1	no	slr1022	argD	NA	Acetylornithine aminotransferase (ACOAT) (EC 2.6.1.11)	NA	CATALYTIC ACTIVITY: Reaction=2-oxoglutarate + N(2)-acetyl-L-ornithine = L-glutamate + N-acetyl-L-glutamate 5-semialdehyde; Xref=Rhea:RHEA:18049, ChEBI:CHEBI:16810, ChEBI:CHEBI:29123, ChEBI:CHEBI:29985, ChEBI:CHEBI:57805; EC=2.6.1.11; Evidence={ECO:0000255|HAMAP-Rule:MF_01107};	cytoplasm [GO:0005737]; identical protein binding [GO:0042802]; N2-acetyl-L-ornithine:2-oxoglutarate 5-aminotransferase activity [GO:0003992]; pyridoxal phosphate binding [GO:0030170]; arginine biosynthetic process [GO:0006526]	identical protein binding [GO:0042802]; N2-acetyl-L-ornithine:2-oxoglutarate 5-aminotransferase activity [GO:0003992]; pyridoxal phosphate binding [GO:0030170]	arginine biosynthetic process [GO:0006526]	cytoplasm [GO:0005737]	SUBCELLULAR LOCATION: Cytoplasm {ECO:0000255|HAMAP-Rule:MF_01107}.	PATHWAY: Amino-acid biosynthesis; L-arginine biosynthesis; N(2)-acetyl-L-ornithine from L-glutamate: step 4/4. {ECO:0000255|HAMAP-Rule:MF_01107}.	COFACTOR: Name=pyridoxal 5'-phosphate; Xref=ChEBI:CHEBI:597326; Evidence={ECO:0000255|HAMAP-Rule:MF_01107}; Note=Binds 1 pyridoxal phosphate per subunit. {ECO:0000255|HAMAP-Rule:MF_01107};	SUBUNIT: Homodimer. {ECO:0000255|HAMAP-Rule:MF_01107}.	2.6.1.11	429	NA	NA	MISCELLANEOUS: May also have succinyldiaminopimelate aminotransferase activity, thus carrying out the corresponding step in lysine biosynthesis. {ECO:0000255|HAMAP-Rule:MF_01107}.	reviewed	Inferred from homology	UP000001425: Chromosome	Unsign
pcc6803	2PG_1	-0.03487105015054567	0.18663926816046816	-0.1868366206867267	9	0.8559325669672317	0.9594952066490952	NA	0	0	TLPGWQC[+57.021464]STEEC[+57.021464]R	P73290	1	no	sll1823	purA	NA	Adenylosuccinate synthetase (AMPSase) (AdSS) (EC 6.3.4.4) (IMP--aspartate ligase)	FUNCTION: Plays an important role in the de novo pathway of purine nucleotide biosynthesis. Catalyzes the first committed step in the biosynthesis of AMP from IMP. {ECO:0000255|HAMAP-Rule:MF_00011}.	CATALYTIC ACTIVITY: Reaction=GTP + IMP + L-aspartate = GDP + 2 H(+) + N(6)-(1,2-dicarboxyethyl)-AMP + phosphate; Xref=Rhea:RHEA:15753, ChEBI:CHEBI:15378, ChEBI:CHEBI:29991, ChEBI:CHEBI:37565, ChEBI:CHEBI:43474, ChEBI:CHEBI:57567, ChEBI:CHEBI:58053, ChEBI:CHEBI:58189; EC=6.3.4.4; Evidence={ECO:0000255|HAMAP-Rule:MF_00011};	cytoplasm [GO:0005737]; adenylosuccinate synthase activity [GO:0004019]; GTP binding [GO:0005525]; magnesium ion binding [GO:0000287]; 'de novo' AMP biosynthetic process [GO:0044208]; IMP metabolic process [GO:0046040]	adenylosuccinate synthase activity [GO:0004019]; GTP binding [GO:0005525]; magnesium ion binding [GO:0000287]	'de novo' AMP biosynthetic process [GO:0044208]; IMP metabolic process [GO:0046040]	cytoplasm [GO:0005737]	SUBCELLULAR LOCATION: Cytoplasm {ECO:0000255|HAMAP-Rule:MF_00011}.	PATHWAY: Purine metabolism; AMP biosynthesis via de novo pathway; AMP from IMP: step 1/2. {ECO:0000255|HAMAP-Rule:MF_00011}.	COFACTOR: Name=Mg(2+); Xref=ChEBI:CHEBI:18420; Evidence={ECO:0000255|HAMAP-Rule:MF_00011}; Note=Binds 1 Mg(2+) ion per subunit. {ECO:0000255|HAMAP-Rule:MF_00011};	SUBUNIT: Homodimer. {ECO:0000255|HAMAP-Rule:MF_00011}.	6.3.4.4	444	NA	NA	NA	reviewed	Inferred from homology	UP000001425: Chromosome	Unsign
pcc6803	2PG_2	-4.3548344094530926e-4	0.18663926816046816	-0.00233328947995493	9	0.9981892062841776	0.9995616162838088	NA	0	0	TLPGWQC[+57.021464]STEEC[+57.021464]R	P73290	1	no	sll1823	purA	NA	Adenylosuccinate synthetase (AMPSase) (AdSS) (EC 6.3.4.4) (IMP--aspartate ligase)	FUNCTION: Plays an important role in the de novo pathway of purine nucleotide biosynthesis. Catalyzes the first committed step in the biosynthesis of AMP from IMP. {ECO:0000255|HAMAP-Rule:MF_00011}.	CATALYTIC ACTIVITY: Reaction=GTP + IMP + L-aspartate = GDP + 2 H(+) + N(6)-(1,2-dicarboxyethyl)-AMP + phosphate; Xref=Rhea:RHEA:15753, ChEBI:CHEBI:15378, ChEBI:CHEBI:29991, ChEBI:CHEBI:37565, ChEBI:CHEBI:43474, ChEBI:CHEBI:57567, ChEBI:CHEBI:58053, ChEBI:CHEBI:58189; EC=6.3.4.4; Evidence={ECO:0000255|HAMAP-Rule:MF_00011};	cytoplasm [GO:0005737]; adenylosuccinate synthase activity [GO:0004019]; GTP binding [GO:0005525]; magnesium ion binding [GO:0000287]; 'de novo' AMP biosynthetic process [GO:0044208]; IMP metabolic process [GO:0046040]	adenylosuccinate synthase activity [GO:0004019]; GTP binding [GO:0005525]; magnesium ion binding [GO:0000287]	'de novo' AMP biosynthetic process [GO:0044208]; IMP metabolic process [GO:0046040]	cytoplasm [GO:0005737]	SUBCELLULAR LOCATION: Cytoplasm {ECO:0000255|HAMAP-Rule:MF_00011}.	PATHWAY: Purine metabolism; AMP biosynthesis via de novo pathway; AMP from IMP: step 1/2. {ECO:0000255|HAMAP-Rule:MF_00011}.	COFACTOR: Name=Mg(2+); Xref=ChEBI:CHEBI:18420; Evidence={ECO:0000255|HAMAP-Rule:MF_00011}; Note=Binds 1 Mg(2+) ion per subunit. {ECO:0000255|HAMAP-Rule:MF_00011};	SUBUNIT: Homodimer. {ECO:0000255|HAMAP-Rule:MF_00011}.	6.3.4.4	444	NA	NA	NA	reviewed	Inferred from homology	UP000001425: Chromosome	Unsign
pcc6803	2PG_1	0.02608806482480171	0.1838032269952048	0.14193474865097075	9	0.8902580110369875	0.9711922056605852	NA	0	0	TLPIVFVWMR	P73600	1	no	sll1785	NA	NA	Sll1785 protein	NA	NA	outer membrane-bounded periplasmic space [GO:0030288]; metal ion binding [GO:0046872]	metal ion binding [GO:0046872]	NA	outer membrane-bounded periplasmic space [GO:0030288]	NA	NA	NA	NA	NA	268	NA	NA	NA	unreviewed	Evidence at protein level	UP000001425: Chromosome	Unsign
pcc6803	2PG_2	0.4089464430669998	0.1838032269952048	2.2249143812783476	9	0.05313611410403363	0.648457477953194	NA	0	0	TLPIVFVWMR	P73600	1	no	sll1785	NA	NA	Sll1785 protein	NA	NA	outer membrane-bounded periplasmic space [GO:0030288]; metal ion binding [GO:0046872]	metal ion binding [GO:0046872]	NA	outer membrane-bounded periplasmic space [GO:0030288]	NA	NA	NA	NA	NA	268	NA	NA	NA	unreviewed	Evidence at protein level	UP000001425: Chromosome	Unsign
pcc6803	2PG_1	-0.4604401383704902	0.28354652704622757	-1.6238609697216395	9	0.13885275936978925	0.6649746126258744	NA	0	0	TLPNGTVVGEVTKPETINYR	P74177	1	no	slr1265	rpoC1	NA	DNA-directed RNA polymerase subunit gamma (RNAP subunit gamma) (EC 2.7.7.6) (RNA polymerase subunit gamma) (Transcriptase subunit gamma)	FUNCTION: DNA-dependent RNA polymerase catalyzes the transcription of DNA into RNA using the four ribonucleoside triphosphates as substrates. {ECO:0000255|HAMAP-Rule:MF_01323}.	CATALYTIC ACTIVITY: Reaction=a ribonucleoside 5'-triphosphate + RNA(n) = diphosphate + RNA(n+1); Xref=Rhea:RHEA:21248, Rhea:RHEA-COMP:14527, Rhea:RHEA-COMP:17342, ChEBI:CHEBI:33019, ChEBI:CHEBI:61557, ChEBI:CHEBI:140395; EC=2.7.7.6; Evidence={ECO:0000255|HAMAP-Rule:MF_01323};	DNA binding [GO:0003677]; DNA-directed 5'-3' RNA polymerase activity [GO:0003899]; magnesium ion binding [GO:0000287]; zinc ion binding [GO:0008270]; transcription, DNA-templated [GO:0006351]	DNA binding [GO:0003677]; DNA-directed 5'-3' RNA polymerase activity [GO:0003899]; magnesium ion binding [GO:0000287]; zinc ion binding [GO:0008270]	transcription, DNA-templated [GO:0006351]	NA	NA	NA	COFACTOR: Name=Mg(2+); Xref=ChEBI:CHEBI:18420; Evidence={ECO:0000255|HAMAP-Rule:MF_01323}; Note=Binds 1 Mg(2+) ion per subunit. {ECO:0000255|HAMAP-Rule:MF_01323}; COFACTOR: Name=Zn(2+); Xref=ChEBI:CHEBI:29105; Evidence={ECO:0000255|HAMAP-Rule:MF_01323}; Note=Binds 1 Zn(2+) ion per subunit. {ECO:0000255|HAMAP-Rule:MF_01323};	SUBUNIT: In cyanobacteria the RNAP catalytic core is composed of 2 alpha, 1 beta, 1 beta', 1 gamma and 1 omega subunit. When a sigma factor is associated with the core the holoenzyme is formed, which can initiate transcription. {ECO:0000255|HAMAP-Rule:MF_01323}.	2.7.7.6	626	NA	NA	NA	reviewed	Inferred from homology	UP000001425: Chromosome	Unsign
pcc6803	2PG_2	-0.37619409364788464	0.28354652704622757	-1.3267455523676803	9	0.21726863221428472	0.8451439537156628	NA	0	0	TLPNGTVVGEVTKPETINYR	P74177	1	no	slr1265	rpoC1	NA	DNA-directed RNA polymerase subunit gamma (RNAP subunit gamma) (EC 2.7.7.6) (RNA polymerase subunit gamma) (Transcriptase subunit gamma)	FUNCTION: DNA-dependent RNA polymerase catalyzes the transcription of DNA into RNA using the four ribonucleoside triphosphates as substrates. {ECO:0000255|HAMAP-Rule:MF_01323}.	CATALYTIC ACTIVITY: Reaction=a ribonucleoside 5'-triphosphate + RNA(n) = diphosphate + RNA(n+1); Xref=Rhea:RHEA:21248, Rhea:RHEA-COMP:14527, Rhea:RHEA-COMP:17342, ChEBI:CHEBI:33019, ChEBI:CHEBI:61557, ChEBI:CHEBI:140395; EC=2.7.7.6; Evidence={ECO:0000255|HAMAP-Rule:MF_01323};	DNA binding [GO:0003677]; DNA-directed 5'-3' RNA polymerase activity [GO:0003899]; magnesium ion binding [GO:0000287]; zinc ion binding [GO:0008270]; transcription, DNA-templated [GO:0006351]	DNA binding [GO:0003677]; DNA-directed 5'-3' RNA polymerase activity [GO:0003899]; magnesium ion binding [GO:0000287]; zinc ion binding [GO:0008270]	transcription, DNA-templated [GO:0006351]	NA	NA	NA	COFACTOR: Name=Mg(2+); Xref=ChEBI:CHEBI:18420; Evidence={ECO:0000255|HAMAP-Rule:MF_01323}; Note=Binds 1 Mg(2+) ion per subunit. {ECO:0000255|HAMAP-Rule:MF_01323}; COFACTOR: Name=Zn(2+); Xref=ChEBI:CHEBI:29105; Evidence={ECO:0000255|HAMAP-Rule:MF_01323}; Note=Binds 1 Zn(2+) ion per subunit. {ECO:0000255|HAMAP-Rule:MF_01323};	SUBUNIT: In cyanobacteria the RNAP catalytic core is composed of 2 alpha, 1 beta, 1 beta', 1 gamma and 1 omega subunit. When a sigma factor is associated with the core the holoenzyme is formed, which can initiate transcription. {ECO:0000255|HAMAP-Rule:MF_01323}.	2.7.7.6	626	NA	NA	NA	reviewed	Inferred from homology	UP000001425: Chromosome	Unsign
pcc6803	2PG_1	-0.27184455663691004	0.3667452676523866	-0.7412353494757931	9	0.4774450064790383	0.8168044533836363	NA	0	0	TLPQLLSQGGQWLK	Q55563	1	no	sll0163	NA	NA	Uncharacterized WD repeat-containing protein sll0163	NA	NA	NA	NA	NA	NA	NA	NA	NA	NA	NA	1693	NA	NA	NA	reviewed	Predicted	UP000001425: Chromosome	Unsign
pcc6803	2PG_2	-0.2214872333750003	0.3667452676523866	-0.6039266294907814	9	0.5608045376072743	0.9212635470950248	NA	0	0	TLPQLLSQGGQWLK	Q55563	1	no	sll0163	NA	NA	Uncharacterized WD repeat-containing protein sll0163	NA	NA	NA	NA	NA	NA	NA	NA	NA	NA	NA	1693	NA	NA	NA	reviewed	Predicted	UP000001425: Chromosome	Unsign
pcc6803	2PG_1	-0.17656558199315814	0.26272843441612853	-0.6720459564475638	9	0.5184325407788273	0.8285413532593879	NA	0	0	TLPVFDNHR	P74588	1	no	slr1557	NA	NA	Slr1557 protein	NA	NA	NA	NA	NA	NA	NA	NA	NA	NA	NA	369	NA	NA	NA	unreviewed	Predicted	UP000001425: Chromosome	Unsign
pcc6803	2PG_2	-0.24064001696896176	0.26272843441612853	-0.9159268105248878	9	0.3835906501186987	0.889950782042448	NA	0	0	TLPVFDNHR	P74588	1	no	slr1557	NA	NA	Slr1557 protein	NA	NA	NA	NA	NA	NA	NA	NA	NA	NA	NA	369	NA	NA	NA	unreviewed	Predicted	UP000001425: Chromosome	Unsign
pcc6803	2PG_1	0.5633970768811877	0.538598107442498	1.0460435510188593	9	0.32282051721263594	0.7601938914273997	NA	0	0	TLQENGLMEIEVLFDSSAR	Q55503	1	no	sll0900	hisG	NA	ATP phosphoribosyltransferase (ATP-PRT) (ATP-PRTase) (EC 2.4.2.17)	FUNCTION: Catalyzes the condensation of ATP and 5-phosphoribose 1-diphosphate to form N'-(5'-phosphoribosyl)-ATP (PR-ATP). Has a crucial role in the pathway because the rate of histidine biosynthesis seems to be controlled primarily by regulation of HisG enzymatic activity (By similarity). {ECO:0000250}.	CATALYTIC ACTIVITY: Reaction=1-(5-phospho-beta-D-ribosyl)-ATP + diphosphate = 5-phospho-alpha-D-ribose 1-diphosphate + ATP; Xref=Rhea:RHEA:18473, ChEBI:CHEBI:30616, ChEBI:CHEBI:33019, ChEBI:CHEBI:58017, ChEBI:CHEBI:73183; EC=2.4.2.17;	cytoplasm [GO:0005737]; ATP binding [GO:0005524]; ATP phosphoribosyltransferase activity [GO:0003879]; histidine biosynthetic process [GO:0000105]	ATP binding [GO:0005524]; ATP phosphoribosyltransferase activity [GO:0003879]	histidine biosynthetic process [GO:0000105]	cytoplasm [GO:0005737]	SUBCELLULAR LOCATION: Cytoplasm {ECO:0000250}.	PATHWAY: Amino-acid biosynthesis; L-histidine biosynthesis; L-histidine from 5-phospho-alpha-D-ribose 1-diphosphate: step 1/9.	NA	SUBUNIT: Heteromultimer composed of HisG and HisZ subunits. {ECO:0000250}.	2.4.2.17	210	NA	NA	NA	reviewed	Inferred from homology	UP000001425: Chromosome	Unsign
pcc6803	2PG_2	-0.5271833870230056	0.538598107442498	-0.978806608746372	9	0.35325156497144805	0.884135252141495	NA	0	0	TLQENGLMEIEVLFDSSAR	Q55503	1	no	sll0900	hisG	NA	ATP phosphoribosyltransferase (ATP-PRT) (ATP-PRTase) (EC 2.4.2.17)	FUNCTION: Catalyzes the condensation of ATP and 5-phosphoribose 1-diphosphate to form N'-(5'-phosphoribosyl)-ATP (PR-ATP). Has a crucial role in the pathway because the rate of histidine biosynthesis seems to be controlled primarily by regulation of HisG enzymatic activity (By similarity). {ECO:0000250}.	CATALYTIC ACTIVITY: Reaction=1-(5-phospho-beta-D-ribosyl)-ATP + diphosphate = 5-phospho-alpha-D-ribose 1-diphosphate + ATP; Xref=Rhea:RHEA:18473, ChEBI:CHEBI:30616, ChEBI:CHEBI:33019, ChEBI:CHEBI:58017, ChEBI:CHEBI:73183; EC=2.4.2.17;	cytoplasm [GO:0005737]; ATP binding [GO:0005524]; ATP phosphoribosyltransferase activity [GO:0003879]; histidine biosynthetic process [GO:0000105]	ATP binding [GO:0005524]; ATP phosphoribosyltransferase activity [GO:0003879]	histidine biosynthetic process [GO:0000105]	cytoplasm [GO:0005737]	SUBCELLULAR LOCATION: Cytoplasm {ECO:0000250}.	PATHWAY: Amino-acid biosynthesis; L-histidine biosynthesis; L-histidine from 5-phospho-alpha-D-ribose 1-diphosphate: step 1/9.	NA	SUBUNIT: Heteromultimer composed of HisG and HisZ subunits. {ECO:0000250}.	2.4.2.17	210	NA	NA	NA	reviewed	Inferred from homology	UP000001425: Chromosome	Unsign
pcc6803	2PG_1	-0.13109460842347895	0.06941500937222721	-1.8885628570689152	9	0.09154614676193008	0.6327113425170562	NA	0	0	TLQGVDSLYSIVQMPGGIPVATVAIGNAK	Q55498	1	no	sll0901	purE	NA	N5-carboxyaminoimidazole ribonucleotide mutase (N5-CAIR mutase) (EC 5.4.99.18) (5-(carboxyamino)imidazole ribonucleotide mutase)	FUNCTION: Catalyzes the conversion of N5-carboxyaminoimidazole ribonucleotide (N5-CAIR) to 4-carboxy-5-aminoimidazole ribonucleotide (CAIR). {ECO:0000255|HAMAP-Rule:MF_01929}.	CATALYTIC ACTIVITY: Reaction=5-carboxyamino-1-(5-phospho-D-ribosyl)imidazole + H(+) = 5-amino-1-(5-phospho-D-ribosyl)imidazole-4-carboxylate; Xref=Rhea:RHEA:13193, ChEBI:CHEBI:15378, ChEBI:CHEBI:58730, ChEBI:CHEBI:77657; EC=5.4.99.18; Evidence={ECO:0000255|HAMAP-Rule:MF_01929};	5-(carboxyamino)imidazole ribonucleotide mutase activity [GO:0034023]; 'de novo' IMP biosynthetic process [GO:0006189]	5-(carboxyamino)imidazole ribonucleotide mutase activity [GO:0034023]	'de novo' IMP biosynthetic process [GO:0006189]	NA	NA	PATHWAY: Purine metabolism; IMP biosynthesis via de novo pathway; 5-amino-1-(5-phospho-D-ribosyl)imidazole-4-carboxylate from 5-amino-1-(5-phospho-D-ribosyl)imidazole (N5-CAIR route): step 2/2. {ECO:0000255|HAMAP-Rule:MF_01929}.	NA	NA	5.4.99.18	176	NA	NA	NA	reviewed	Inferred from homology	UP000001425: Chromosome	Unsign
pcc6803	2PG_2	-0.0647017179423932	0.06941500937222721	-0.9320998228991124	9	0.375612805014931	0.8862511812374841	NA	0	0	TLQGVDSLYSIVQMPGGIPVATVAIGNAK	Q55498	1	no	sll0901	purE	NA	N5-carboxyaminoimidazole ribonucleotide mutase (N5-CAIR mutase) (EC 5.4.99.18) (5-(carboxyamino)imidazole ribonucleotide mutase)	FUNCTION: Catalyzes the conversion of N5-carboxyaminoimidazole ribonucleotide (N5-CAIR) to 4-carboxy-5-aminoimidazole ribonucleotide (CAIR). {ECO:0000255|HAMAP-Rule:MF_01929}.	CATALYTIC ACTIVITY: Reaction=5-carboxyamino-1-(5-phospho-D-ribosyl)imidazole + H(+) = 5-amino-1-(5-phospho-D-ribosyl)imidazole-4-carboxylate; Xref=Rhea:RHEA:13193, ChEBI:CHEBI:15378, ChEBI:CHEBI:58730, ChEBI:CHEBI:77657; EC=5.4.99.18; Evidence={ECO:0000255|HAMAP-Rule:MF_01929};	5-(carboxyamino)imidazole ribonucleotide mutase activity [GO:0034023]; 'de novo' IMP biosynthetic process [GO:0006189]	5-(carboxyamino)imidazole ribonucleotide mutase activity [GO:0034023]	'de novo' IMP biosynthetic process [GO:0006189]	NA	NA	PATHWAY: Purine metabolism; IMP biosynthesis via de novo pathway; 5-amino-1-(5-phospho-D-ribosyl)imidazole-4-carboxylate from 5-amino-1-(5-phospho-D-ribosyl)imidazole (N5-CAIR route): step 2/2. {ECO:0000255|HAMAP-Rule:MF_01929}.	NA	NA	5.4.99.18	176	NA	NA	NA	reviewed	Inferred from homology	UP000001425: Chromosome	Unsign
pcc6803	2PG_1	-0.1248967307311366	0.18157714178362275	-0.6878439075771464	9	0.5088887083781275	0.8262649968580955	NA	0	0	TLQGWLTTDTIEQIPC[+57.021464]QDLK	P74162	1	no	sll1380	NA	NA	Sll1380 protein	NA	NA	outer membrane-bounded periplasmic space [GO:0030288]; tetrapyrrole binding [GO:0046906]	tetrapyrrole binding [GO:0046906]	NA	outer membrane-bounded periplasmic space [GO:0030288]	NA	NA	NA	NA	NA	214	NA	NA	NA	unreviewed	Predicted	UP000001425: Chromosome	Unsign
pcc6803	2PG_2	-0.06170303571272037	0.18157714178362275	-0.33981719894153356	9	0.7417901456606224	0.962508300941944	NA	0	0	TLQGWLTTDTIEQIPC[+57.021464]QDLK	P74162	1	no	sll1380	NA	NA	Sll1380 protein	NA	NA	outer membrane-bounded periplasmic space [GO:0030288]; tetrapyrrole binding [GO:0046906]	tetrapyrrole binding [GO:0046906]	NA	outer membrane-bounded periplasmic space [GO:0030288]	NA	NA	NA	NA	NA	214	NA	NA	NA	unreviewed	Predicted	UP000001425: Chromosome	Unsign
pcc6803	2PG_1	0.2693519853108383	0.5513959592846817	0.4884910394705556	9	0.6368836649919136	0.8753265612277974	NA	0	0	TLQMATTK	P74241	1	no	slr1165	sat	NA	Sulfate adenylyltransferase (EC 2.7.7.4) (ATP-sulfurylase) (Sulfate adenylate transferase) (SAT)	NA	CATALYTIC ACTIVITY: Reaction=ATP + H(+) + sulfate = adenosine 5'-phosphosulfate + diphosphate; Xref=Rhea:RHEA:18133, ChEBI:CHEBI:15378, ChEBI:CHEBI:16189, ChEBI:CHEBI:30616, ChEBI:CHEBI:33019, ChEBI:CHEBI:58243; EC=2.7.7.4;	ATP binding [GO:0005524]; sulfate adenylyltransferase (ATP) activity [GO:0004781]; hydrogen sulfide biosynthetic process [GO:0070814]; sulfate assimilation [GO:0000103]	ATP binding [GO:0005524]; sulfate adenylyltransferase (ATP) activity [GO:0004781]	hydrogen sulfide biosynthetic process [GO:0070814]; sulfate assimilation [GO:0000103]	NA	NA	PATHWAY: Sulfur metabolism; hydrogen sulfide biosynthesis; sulfite from sulfate: step 1/3.	NA	NA	2.7.7.4	390	NA	NA	NA	reviewed	Inferred from homology	UP000001425: Chromosome	Unsign
pcc6803	2PG_2	0.4291232636923038	0.5513959592846817	0.7782488363697831	9	0.456394062920046	0.9078401253867852	NA	0	0	TLQMATTK	P74241	1	no	slr1165	sat	NA	Sulfate adenylyltransferase (EC 2.7.7.4) (ATP-sulfurylase) (Sulfate adenylate transferase) (SAT)	NA	CATALYTIC ACTIVITY: Reaction=ATP + H(+) + sulfate = adenosine 5'-phosphosulfate + diphosphate; Xref=Rhea:RHEA:18133, ChEBI:CHEBI:15378, ChEBI:CHEBI:16189, ChEBI:CHEBI:30616, ChEBI:CHEBI:33019, ChEBI:CHEBI:58243; EC=2.7.7.4;	ATP binding [GO:0005524]; sulfate adenylyltransferase (ATP) activity [GO:0004781]; hydrogen sulfide biosynthetic process [GO:0070814]; sulfate assimilation [GO:0000103]	ATP binding [GO:0005524]; sulfate adenylyltransferase (ATP) activity [GO:0004781]	hydrogen sulfide biosynthetic process [GO:0070814]; sulfate assimilation [GO:0000103]	NA	NA	PATHWAY: Sulfur metabolism; hydrogen sulfide biosynthesis; sulfite from sulfate: step 1/3.	NA	NA	2.7.7.4	390	NA	NA	NA	reviewed	Inferred from homology	UP000001425: Chromosome	Unsign
pcc6803	2PG_1	-0.5755870063923213	0.2177488794815158	-2.6433523229274827	9	0.02676628067580466	0.5935969772011817	NA	0	0	TLSITDNGIGMTADEVK	P74702	1	no	NA	htpG	NA	Heat shock protein	NA	NA	cytosol [GO:0005829]; ATP binding [GO:0005524]; ATP hydrolysis activity [GO:0016887]; unfolded protein binding [GO:0051082]; cellular response to DNA damage stimulus [GO:0006974]; protein folding [GO:0006457]; response to heat [GO:0009408]	ATP binding [GO:0005524]; ATP hydrolysis activity [GO:0016887]; unfolded protein binding [GO:0051082]	cellular response to DNA damage stimulus [GO:0006974]; protein folding [GO:0006457]; response to heat [GO:0009408]	cytosol [GO:0005829]	NA	NA	NA	NA	NA	658	NA	NA	NA	unreviewed	Inferred from homology	UP000001425: Chromosome	Unsign
pcc6803	2PG_2	-0.6786956555724449	0.2177488794815158	-3.116873240351429	9	0.01238087687792077	0.4136696613164371	NA	0	0	TLSITDNGIGMTADEVK	P74702	1	no	NA	htpG	NA	Heat shock protein	NA	NA	cytosol [GO:0005829]; ATP binding [GO:0005524]; ATP hydrolysis activity [GO:0016887]; unfolded protein binding [GO:0051082]; cellular response to DNA damage stimulus [GO:0006974]; protein folding [GO:0006457]; response to heat [GO:0009408]	ATP binding [GO:0005524]; ATP hydrolysis activity [GO:0016887]; unfolded protein binding [GO:0051082]	cellular response to DNA damage stimulus [GO:0006974]; protein folding [GO:0006457]; response to heat [GO:0009408]	cytosol [GO:0005829]	NA	NA	NA	NA	NA	658	NA	NA	NA	unreviewed	Inferred from homology	UP000001425: Chromosome	Unsign
pcc6803	2PG_1	-0.363541923422825	0.18429583863210663	-1.9725997402932756	9	0.0800068106704479	0.6202311418280392	NA	0	0	AVSFYGSLVNVNAYHQPGVEAGK	P52983	1	no	slr1349	pgi	NA	Glucose-6-phosphate isomerase (GPI) (EC 5.3.1.9) (Phosphoglucose isomerase) (PGI) (Phosphohexose isomerase) (PHI)	FUNCTION: Catalyzes the reversible isomerization of glucose-6-phosphate to fructose-6-phosphate. {ECO:0000255|HAMAP-Rule:MF_00473}.	CATALYTIC ACTIVITY: Reaction=alpha-D-glucose 6-phosphate = beta-D-fructose 6-phosphate; Xref=Rhea:RHEA:11816, ChEBI:CHEBI:57634, ChEBI:CHEBI:58225; EC=5.3.1.9; Evidence={ECO:0000255|HAMAP-Rule:MF_00473};	cytosol [GO:0005829]; glucose-6-phosphate isomerase activity [GO:0004347]; monosaccharide binding [GO:0048029]; gluconeogenesis [GO:0006094]; glucose 6-phosphate metabolic process [GO:0051156]; glycolytic process [GO:0006096]	glucose-6-phosphate isomerase activity [GO:0004347]; monosaccharide binding [GO:0048029]	gluconeogenesis [GO:0006094]; glucose 6-phosphate metabolic process [GO:0051156]; glycolytic process [GO:0006096]	cytosol [GO:0005829]	SUBCELLULAR LOCATION: Cytoplasm {ECO:0000255|HAMAP-Rule:MF_00473}.	PATHWAY: Carbohydrate biosynthesis; gluconeogenesis. {ECO:0000255|HAMAP-Rule:MF_00473}.; PATHWAY: Carbohydrate degradation; glycolysis; D-glyceraldehyde 3-phosphate and glycerone phosphate from D-glucose: step 2/4. {ECO:0000255|HAMAP-Rule:MF_00473}.	NA	NA	5.3.1.9	531	NA	NA	NA	reviewed	Inferred from homology	UP000001425: Chromosome	Unsign
pcc6803	2PG_2	-0.3034555169019937	0.18429583863210663	-1.646567384018664	9	0.13405331122817588	0.8048161952576918	NA	0	0	AVSFYGSLVNVNAYHQPGVEAGK	P52983	1	no	slr1349	pgi	NA	Glucose-6-phosphate isomerase (GPI) (EC 5.3.1.9) (Phosphoglucose isomerase) (PGI) (Phosphohexose isomerase) (PHI)	FUNCTION: Catalyzes the reversible isomerization of glucose-6-phosphate to fructose-6-phosphate. {ECO:0000255|HAMAP-Rule:MF_00473}.	CATALYTIC ACTIVITY: Reaction=alpha-D-glucose 6-phosphate = beta-D-fructose 6-phosphate; Xref=Rhea:RHEA:11816, ChEBI:CHEBI:57634, ChEBI:CHEBI:58225; EC=5.3.1.9; Evidence={ECO:0000255|HAMAP-Rule:MF_00473};	cytosol [GO:0005829]; glucose-6-phosphate isomerase activity [GO:0004347]; monosaccharide binding [GO:0048029]; gluconeogenesis [GO:0006094]; glucose 6-phosphate metabolic process [GO:0051156]; glycolytic process [GO:0006096]	glucose-6-phosphate isomerase activity [GO:0004347]; monosaccharide binding [GO:0048029]	gluconeogenesis [GO:0006094]; glucose 6-phosphate metabolic process [GO:0051156]; glycolytic process [GO:0006096]	cytosol [GO:0005829]	SUBCELLULAR LOCATION: Cytoplasm {ECO:0000255|HAMAP-Rule:MF_00473}.	PATHWAY: Carbohydrate biosynthesis; gluconeogenesis. {ECO:0000255|HAMAP-Rule:MF_00473}.; PATHWAY: Carbohydrate degradation; glycolysis; D-glyceraldehyde 3-phosphate and glycerone phosphate from D-glucose: step 2/4. {ECO:0000255|HAMAP-Rule:MF_00473}.	NA	NA	5.3.1.9	531	NA	NA	NA	reviewed	Inferred from homology	UP000001425: Chromosome	Unsign
pcc6803	2PG_1	-0.5091042858025923	0.25961732384336667	-1.960979638283873	9	0.08151594817595176	0.6221083663377233	NA	0	0	TLTDADVEPLHNQIR	P74296	1	no	sll1553	pheT	NA	Phenylalanine--tRNA ligase beta subunit (EC 6.1.1.20) (Phenylalanyl-tRNA synthetase beta subunit) (PheRS)	NA	CATALYTIC ACTIVITY: Reaction=ATP + L-phenylalanine + tRNA(Phe) = AMP + diphosphate + H(+) + L-phenylalanyl-tRNA(Phe); Xref=Rhea:RHEA:19413, Rhea:RHEA-COMP:9668, Rhea:RHEA-COMP:9699, ChEBI:CHEBI:15378, ChEBI:CHEBI:30616, ChEBI:CHEBI:33019, ChEBI:CHEBI:58095, ChEBI:CHEBI:78442, ChEBI:CHEBI:78531, ChEBI:CHEBI:456215; EC=6.1.1.20;	phenylalanine-tRNA ligase complex [GO:0009328]; ATP binding [GO:0005524]; magnesium ion binding [GO:0000287]; phenylalanine-tRNA ligase activity [GO:0004826]; tRNA binding [GO:0000049]; phenylalanyl-tRNA aminoacylation [GO:0006432]	ATP binding [GO:0005524]; magnesium ion binding [GO:0000287]; phenylalanine-tRNA ligase activity [GO:0004826]; tRNA binding [GO:0000049]	phenylalanyl-tRNA aminoacylation [GO:0006432]	phenylalanine-tRNA ligase complex [GO:0009328]	SUBCELLULAR LOCATION: Cytoplasm {ECO:0000250}.	NA	COFACTOR: Name=Mg(2+); Xref=ChEBI:CHEBI:18420; Evidence={ECO:0000250}; Note=Binds 2 magnesium ions per tetramer. {ECO:0000250};	SUBUNIT: Tetramer of two alpha and two beta subunits. {ECO:0000250}.	6.1.1.20	810	NA	NA	NA	reviewed	Inferred from homology	UP000001425: Chromosome	Unsign
pcc6803	2PG_2	-0.3835454583690849	0.25961732384336667	-1.4773492488524649	9	0.17369839316499824	0.835972232260045	NA	0	0	TLTDADVEPLHNQIR	P74296	1	no	sll1553	pheT	NA	Phenylalanine--tRNA ligase beta subunit (EC 6.1.1.20) (Phenylalanyl-tRNA synthetase beta subunit) (PheRS)	NA	CATALYTIC ACTIVITY: Reaction=ATP + L-phenylalanine + tRNA(Phe) = AMP + diphosphate + H(+) + L-phenylalanyl-tRNA(Phe); Xref=Rhea:RHEA:19413, Rhea:RHEA-COMP:9668, Rhea:RHEA-COMP:9699, ChEBI:CHEBI:15378, ChEBI:CHEBI:30616, ChEBI:CHEBI:33019, ChEBI:CHEBI:58095, ChEBI:CHEBI:78442, ChEBI:CHEBI:78531, ChEBI:CHEBI:456215; EC=6.1.1.20;	phenylalanine-tRNA ligase complex [GO:0009328]; ATP binding [GO:0005524]; magnesium ion binding [GO:0000287]; phenylalanine-tRNA ligase activity [GO:0004826]; tRNA binding [GO:0000049]; phenylalanyl-tRNA aminoacylation [GO:0006432]	ATP binding [GO:0005524]; magnesium ion binding [GO:0000287]; phenylalanine-tRNA ligase activity [GO:0004826]; tRNA binding [GO:0000049]	phenylalanyl-tRNA aminoacylation [GO:0006432]	phenylalanine-tRNA ligase complex [GO:0009328]	SUBCELLULAR LOCATION: Cytoplasm {ECO:0000250}.	NA	COFACTOR: Name=Mg(2+); Xref=ChEBI:CHEBI:18420; Evidence={ECO:0000250}; Note=Binds 2 magnesium ions per tetramer. {ECO:0000250};	SUBUNIT: Tetramer of two alpha and two beta subunits. {ECO:0000250}.	6.1.1.20	810	NA	NA	NA	reviewed	Inferred from homology	UP000001425: Chromosome	Unsign
pcc6803	2PG_1	0.09674987197490777	0.3202169753499156	0.30213848553526806	9	0.7694121962853182	0.9279055311145176	NA	0	0	TLTDLGTATDVGYR	P73952	1	no	sll1418	NA	NA	Sll1418 protein	NA	NA	extrinsic component of membrane [GO:0019898]; photosystem II oxygen evolving complex [GO:0009654]; calcium ion binding [GO:0005509]; photosynthesis [GO:0015979]	calcium ion binding [GO:0005509]	photosynthesis [GO:0015979]	extrinsic component of membrane [GO:0019898]; photosystem II oxygen evolving complex [GO:0009654]	NA	NA	NA	NA	NA	188	NA	NA	NA	unreviewed	Evidence at protein level	UP000001425: Chromosome	Unsign
pcc6803	2PG_2	0.14788719132020867	0.3202169753499156	0.4618343270484197	9	0.6551602357640123	0.9454761318672644	NA	0	0	TLTDLGTATDVGYR	P73952	1	no	sll1418	NA	NA	Sll1418 protein	NA	NA	extrinsic component of membrane [GO:0019898]; photosystem II oxygen evolving complex [GO:0009654]; calcium ion binding [GO:0005509]; photosynthesis [GO:0015979]	calcium ion binding [GO:0005509]	photosynthesis [GO:0015979]	extrinsic component of membrane [GO:0019898]; photosystem II oxygen evolving complex [GO:0009654]	NA	NA	NA	NA	NA	188	NA	NA	NA	unreviewed	Evidence at protein level	UP000001425: Chromosome	Unsign
pcc6803	2PG_1	-0.3638453859814998	0.12192464549647612	-2.984182439078863	9	0.01534507547357022	0.5935969772011817	NA	0	0	TLTIAAPGAASMQLAENALK	P74102	1	no	slr1963	NA	NA	Orange carotenoid-binding protein (OCP) [Cleaved into: Red carotenoid-binding protein (RCP)]	FUNCTION: Acts as a blue-light photoreceptor and photo-protectant. Essential for inhibiting damaged induced by excess blue-green light via a process known as non-photochemical quenching (NPQ) (PubMed:16531492, PubMed:18687902, PubMed:20368334). In the dark or dim light the stable inactive form (OCP-O) is orange, upon illumination with blue-green light it converts to a metastable active red form (OCP-R), inducing energy dissipation, quenching cellular fluorescence via NPQ (PubMed:18687902, PubMed:20368334). One OCP-R molecule is sufficient to quench 1 phycobilisome (PubMed:21764991). More OCP-R accumulates under high-light and low temperature; in the dark OCP-R spontaneously reverts to OCP-O (PubMed:18687902). Reversion of OCP-O is accelerated by FRP (PubMed:20534537, PubMed:23716688). A kinetic study suggests conversion of OCP-O to OCP-R is limited by cis-trans proline isomerization of either Gln224-Pro225 or Pro225-Pro226 (PubMed:21907180). {ECO:0000269|PubMed:16531492, ECO:0000269|PubMed:18687902, ECO:0000269|PubMed:20368334, ECO:0000269|PubMed:20534537, ECO:0000269|PubMed:21764991, ECO:0000269|PubMed:21907180, ECO:0000269|PubMed:23716688}.	NA	phycobilisome [GO:0030089]; plasma membrane-derived thylakoid membrane [GO:0031676]; chloride ion binding [GO:0031404]; photoreceptor activity [GO:0009881]; light absorption [GO:0016037]; protein-chromophore linkage [GO:0018298]	chloride ion binding [GO:0031404]; photoreceptor activity [GO:0009881]	light absorption [GO:0016037]; protein-chromophore linkage [GO:0018298]	phycobilisome [GO:0030089]; plasma membrane-derived thylakoid membrane [GO:0031676]	SUBCELLULAR LOCATION: Cellular thylakoid membrane {ECO:0000269|PubMed:16531492}; Peripheral membrane protein {ECO:0000305}; Cytoplasmic side {ECO:0000269|PubMed:16531492}. Note=Associated with the phycobilisome on the cytoplasmic side of the thylakoid membrane (PubMed:16531492). {ECO:0000269|PubMed:16531492}.	NA	COFACTOR: Name=3'-hydroxyechinenone; Xref=ChEBI:CHEBI:80214; Evidence={ECO:0000269|PubMed:18687902, ECO:0000269|PubMed:20368334}; Note=Binds 1 carotenoid molecule per subunit (3'-hydroxyechinenone is the physiological carotenoid, echinenone (70%), 3'-hydroxyechinenone (16%) or zeaxanthin (14%) were all detected in overexpressed, crystallized protein), makes contacts with both domains of the whole protein (PubMed:20368334). Upon RCP generation the carotenoid translocates 12 Angstroms into the N-terminal domain, altering its binding and photochemical properties (PubMed:26113721). {ECO:0000269|PubMed:20368334, ECO:0000269|PubMed:26113721};	SUBUNIT: Monomer (PubMed:20368334). Interacts with the APC core of the phycobilisome (PB), probably at a ratio of 1:1 in a light-independent manner; possibly only OCP-R binds to PBs. Interacts with FRP (PubMed:20534537, PubMed:23716688). Detachment from PBs is accelerated by FPR (PubMed:21764991). {ECO:0000269|PubMed:20368334, ECO:0000269|PubMed:20534537, ECO:0000269|PubMed:21764991, ECO:0000269|PubMed:23716688}.	NA	317	NA	NA	NA	reviewed	Evidence at protein level	UP000001425: Chromosome	Unsign
pcc6803	2PG_2	-0.2096836992959875	0.12192464549647612	-1.7197810864420175	9	0.11958655991589562	0.7923179209234434	NA	0	0	TLTIAAPGAASMQLAENALK	P74102	1	no	slr1963	NA	NA	Orange carotenoid-binding protein (OCP) [Cleaved into: Red carotenoid-binding protein (RCP)]	FUNCTION: Acts as a blue-light photoreceptor and photo-protectant. Essential for inhibiting damaged induced by excess blue-green light via a process known as non-photochemical quenching (NPQ) (PubMed:16531492, PubMed:18687902, PubMed:20368334). In the dark or dim light the stable inactive form (OCP-O) is orange, upon illumination with blue-green light it converts to a metastable active red form (OCP-R), inducing energy dissipation, quenching cellular fluorescence via NPQ (PubMed:18687902, PubMed:20368334). One OCP-R molecule is sufficient to quench 1 phycobilisome (PubMed:21764991). More OCP-R accumulates under high-light and low temperature; in the dark OCP-R spontaneously reverts to OCP-O (PubMed:18687902). Reversion of OCP-O is accelerated by FRP (PubMed:20534537, PubMed:23716688). A kinetic study suggests conversion of OCP-O to OCP-R is limited by cis-trans proline isomerization of either Gln224-Pro225 or Pro225-Pro226 (PubMed:21907180). {ECO:0000269|PubMed:16531492, ECO:0000269|PubMed:18687902, ECO:0000269|PubMed:20368334, ECO:0000269|PubMed:20534537, ECO:0000269|PubMed:21764991, ECO:0000269|PubMed:21907180, ECO:0000269|PubMed:23716688}.	NA	phycobilisome [GO:0030089]; plasma membrane-derived thylakoid membrane [GO:0031676]; chloride ion binding [GO:0031404]; photoreceptor activity [GO:0009881]; light absorption [GO:0016037]; protein-chromophore linkage [GO:0018298]	chloride ion binding [GO:0031404]; photoreceptor activity [GO:0009881]	light absorption [GO:0016037]; protein-chromophore linkage [GO:0018298]	phycobilisome [GO:0030089]; plasma membrane-derived thylakoid membrane [GO:0031676]	SUBCELLULAR LOCATION: Cellular thylakoid membrane {ECO:0000269|PubMed:16531492}; Peripheral membrane protein {ECO:0000305}; Cytoplasmic side {ECO:0000269|PubMed:16531492}. Note=Associated with the phycobilisome on the cytoplasmic side of the thylakoid membrane (PubMed:16531492). {ECO:0000269|PubMed:16531492}.	NA	COFACTOR: Name=3'-hydroxyechinenone; Xref=ChEBI:CHEBI:80214; Evidence={ECO:0000269|PubMed:18687902, ECO:0000269|PubMed:20368334}; Note=Binds 1 carotenoid molecule per subunit (3'-hydroxyechinenone is the physiological carotenoid, echinenone (70%), 3'-hydroxyechinenone (16%) or zeaxanthin (14%) were all detected in overexpressed, crystallized protein), makes contacts with both domains of the whole protein (PubMed:20368334). Upon RCP generation the carotenoid translocates 12 Angstroms into the N-terminal domain, altering its binding and photochemical properties (PubMed:26113721). {ECO:0000269|PubMed:20368334, ECO:0000269|PubMed:26113721};	SUBUNIT: Monomer (PubMed:20368334). Interacts with the APC core of the phycobilisome (PB), probably at a ratio of 1:1 in a light-independent manner; possibly only OCP-R binds to PBs. Interacts with FRP (PubMed:20534537, PubMed:23716688). Detachment from PBs is accelerated by FPR (PubMed:21764991). {ECO:0000269|PubMed:20368334, ECO:0000269|PubMed:20534537, ECO:0000269|PubMed:21764991, ECO:0000269|PubMed:23716688}.	NA	317	NA	NA	NA	reviewed	Evidence at protein level	UP000001425: Chromosome	Unsign
pcc6803	2PG_1	0.12254966581394804	0.943574797603096	0.12987806173421895	9	0.8995193551663774	0.9744847381886492	NA	0	0	TLTIEHVLPQSLTLEWK	Q6ZEH4	1	no	slr7024	NA	NA	Slr7024 protein	NA	NA	NA	NA	NA	NA	NA	NA	NA	NA	NA	576	NA	NA	NA	unreviewed	Predicted	UP000001425: Plasmid pSYSA	Unsign
pcc6803	2PG_2	-0.6583100410060274	0.943574797603096	-0.6976765834338636	9	0.5030035016936825	0.9159741319337312	NA	0	0	TLTIEHVLPQSLTLEWK	Q6ZEH4	1	no	slr7024	NA	NA	Slr7024 protein	NA	NA	NA	NA	NA	NA	NA	NA	NA	NA	NA	576	NA	NA	NA	unreviewed	Predicted	UP000001425: Plasmid pSYSA	Unsign
pcc6803	2PG_1	0.448798959428117	0.38193711308642647	1.1750598306652662	9	0.2701211917454127	0.7403734545043135	NA	0	0	TLTLINLLNPER	Q55184	1	no	sll0456	NA	NA	Sll0456 protein	NA	NA	catalytic activity [GO:0003824]	catalytic activity [GO:0003824]	NA	NA	NA	NA	NA	NA	NA	333	NA	NA	NA	unreviewed	Predicted	UP000001425: Chromosome	Unsign
pcc6803	2PG_2	0.20390647304641743	0.38193711308642647	0.533874467968439	9	0.6063610012794123	0.9331193099930034	NA	0	0	TLTLINLLNPER	Q55184	1	no	sll0456	NA	NA	Sll0456 protein	NA	NA	catalytic activity [GO:0003824]	catalytic activity [GO:0003824]	NA	NA	NA	NA	NA	NA	NA	333	NA	NA	NA	unreviewed	Predicted	UP000001425: Chromosome	Unsign
pcc6803	2PG_1	-0.2502270864633821	0.2032758959430078	-1.2309727393037193	9	0.2495314110516511	0.730740641170719	NA	0	0	TLVANMVDGVAQGFER	P73306	1	no	sll1810	rplF	rpl6	50S ribosomal protein L6	FUNCTION: This protein binds to the 23S rRNA, and is important in its secondary structure. It is located near the subunit interface in the base of the L7/L12 stalk, and near the tRNA binding site of the peptidyltransferase center. {ECO:0000255|HAMAP-Rule:MF_01365}.	NA	cytosolic large ribosomal subunit [GO:0022625]; rRNA binding [GO:0019843]; structural constituent of ribosome [GO:0003735]; cytoplasmic translation [GO:0002181]	rRNA binding [GO:0019843]; structural constituent of ribosome [GO:0003735]	cytoplasmic translation [GO:0002181]	cytosolic large ribosomal subunit [GO:0022625]	NA	NA	NA	SUBUNIT: Part of the 50S ribosomal subunit. {ECO:0000255|HAMAP-Rule:MF_01365}.	NA	179	NA	NA	NA	reviewed	Inferred from homology	UP000001425: Chromosome	Unsign
pcc6803	2PG_2	-1.1156450394469957	0.2032758959430078	-5.4883292201048155	9	3.859745726348951e-4	0.08541266406435105	NA	0	0	TLVANMVDGVAQGFER	P73306	1	no	sll1810	rplF	rpl6	50S ribosomal protein L6	FUNCTION: This protein binds to the 23S rRNA, and is important in its secondary structure. It is located near the subunit interface in the base of the L7/L12 stalk, and near the tRNA binding site of the peptidyltransferase center. {ECO:0000255|HAMAP-Rule:MF_01365}.	NA	cytosolic large ribosomal subunit [GO:0022625]; rRNA binding [GO:0019843]; structural constituent of ribosome [GO:0003735]; cytoplasmic translation [GO:0002181]	rRNA binding [GO:0019843]; structural constituent of ribosome [GO:0003735]	cytoplasmic translation [GO:0002181]	cytosolic large ribosomal subunit [GO:0022625]	NA	NA	NA	SUBUNIT: Part of the 50S ribosomal subunit. {ECO:0000255|HAMAP-Rule:MF_01365}.	NA	179	NA	NA	NA	reviewed	Inferred from homology	UP000001425: Chromosome	Unsign
pcc6803	2PG_1	0.5895850294285878	0.4886000682736653	1.2066822493736549	9	0.2583135972656334	0.7344828258807077	NA	0	0	TLVITEK	Q55158	1	no	slr0066	ribD	NA	Riboflavin biosynthesis protein RibD [Includes: Diaminohydroxyphosphoribosylaminopyrimidine deaminase (DRAP deaminase) (EC 3.5.4.26) (Riboflavin-specific deaminase); 5-amino-6-(5-phosphoribosylamino)uracil reductase (EC 1.1.1.193) (HTP reductase)]	FUNCTION: Converts 2,5-diamino-6-(ribosylamino)-4(3h)-pyrimidinone 5'-phosphate into 5-amino-6-(ribosylamino)-2,4(1h,3h)-pyrimidinedione 5'-phosphate.	CATALYTIC ACTIVITY: Reaction=2,5-diamino-6-hydroxy-4-(5-phosphoribosylamino)-pyrimidine + H(+) + H2O = 5-amino-6-(5-phospho-D-ribosylamino)uracil + NH4(+); Xref=Rhea:RHEA:21868, ChEBI:CHEBI:15377, ChEBI:CHEBI:15378, ChEBI:CHEBI:28938, ChEBI:CHEBI:58453, ChEBI:CHEBI:58614; EC=3.5.4.26; CATALYTIC ACTIVITY: Reaction=5-amino-6-(5-phospho-D-ribitylamino)uracil + NADP(+) = 5-amino-6-(5-phospho-D-ribosylamino)uracil + H(+) + NADPH; Xref=Rhea:RHEA:17845, ChEBI:CHEBI:15378, ChEBI:CHEBI:57783, ChEBI:CHEBI:58349, ChEBI:CHEBI:58421, ChEBI:CHEBI:58453; EC=1.1.1.193;	5-amino-6-(5-phosphoribosylamino)uracil reductase activity [GO:0008703]; diaminohydroxyphosphoribosylaminopyrimidine deaminase activity [GO:0008835]; NADP binding [GO:0050661]; zinc ion binding [GO:0008270]; riboflavin biosynthetic process [GO:0009231]	5-amino-6-(5-phosphoribosylamino)uracil reductase activity [GO:0008703]; diaminohydroxyphosphoribosylaminopyrimidine deaminase activity [GO:0008835]; NADP binding [GO:0050661]; zinc ion binding [GO:0008270]	riboflavin biosynthetic process [GO:0009231]	NA	NA	PATHWAY: Cofactor biosynthesis; riboflavin biosynthesis; 5-amino-6-(D-ribitylamino)uracil from GTP: step 2/4.; PATHWAY: Cofactor biosynthesis; riboflavin biosynthesis; 5-amino-6-(D-ribitylamino)uracil from GTP: step 3/4.	COFACTOR: Name=Zn(2+); Xref=ChEBI:CHEBI:29105; Evidence={ECO:0000250}; Note=Binds 1 zinc ion. {ECO:0000250};	NA	3.5.4.26; 1.1.1.193	368	NA	NA	NA	reviewed	Inferred from homology	UP000001425: Chromosome	Unsign
pcc6803	2PG_2	0.6508947986041967	0.4886000682736653	1.3321627254452817	9	0.21555340146768165	0.8451439537156628	NA	0	0	TLVITEK	Q55158	1	no	slr0066	ribD	NA	Riboflavin biosynthesis protein RibD [Includes: Diaminohydroxyphosphoribosylaminopyrimidine deaminase (DRAP deaminase) (EC 3.5.4.26) (Riboflavin-specific deaminase); 5-amino-6-(5-phosphoribosylamino)uracil reductase (EC 1.1.1.193) (HTP reductase)]	FUNCTION: Converts 2,5-diamino-6-(ribosylamino)-4(3h)-pyrimidinone 5'-phosphate into 5-amino-6-(ribosylamino)-2,4(1h,3h)-pyrimidinedione 5'-phosphate.	CATALYTIC ACTIVITY: Reaction=2,5-diamino-6-hydroxy-4-(5-phosphoribosylamino)-pyrimidine + H(+) + H2O = 5-amino-6-(5-phospho-D-ribosylamino)uracil + NH4(+); Xref=Rhea:RHEA:21868, ChEBI:CHEBI:15377, ChEBI:CHEBI:15378, ChEBI:CHEBI:28938, ChEBI:CHEBI:58453, ChEBI:CHEBI:58614; EC=3.5.4.26; CATALYTIC ACTIVITY: Reaction=5-amino-6-(5-phospho-D-ribitylamino)uracil + NADP(+) = 5-amino-6-(5-phospho-D-ribosylamino)uracil + H(+) + NADPH; Xref=Rhea:RHEA:17845, ChEBI:CHEBI:15378, ChEBI:CHEBI:57783, ChEBI:CHEBI:58349, ChEBI:CHEBI:58421, ChEBI:CHEBI:58453; EC=1.1.1.193;	5-amino-6-(5-phosphoribosylamino)uracil reductase activity [GO:0008703]; diaminohydroxyphosphoribosylaminopyrimidine deaminase activity [GO:0008835]; NADP binding [GO:0050661]; zinc ion binding [GO:0008270]; riboflavin biosynthetic process [GO:0009231]	5-amino-6-(5-phosphoribosylamino)uracil reductase activity [GO:0008703]; diaminohydroxyphosphoribosylaminopyrimidine deaminase activity [GO:0008835]; NADP binding [GO:0050661]; zinc ion binding [GO:0008270]	riboflavin biosynthetic process [GO:0009231]	NA	NA	PATHWAY: Cofactor biosynthesis; riboflavin biosynthesis; 5-amino-6-(D-ribitylamino)uracil from GTP: step 2/4.; PATHWAY: Cofactor biosynthesis; riboflavin biosynthesis; 5-amino-6-(D-ribitylamino)uracil from GTP: step 3/4.	COFACTOR: Name=Zn(2+); Xref=ChEBI:CHEBI:29105; Evidence={ECO:0000250}; Note=Binds 1 zinc ion. {ECO:0000250};	NA	3.5.4.26; 1.1.1.193	368	NA	NA	NA	reviewed	Inferred from homology	UP000001425: Chromosome	Unsign
pcc6803	2PG_1	-0.37830664116694224	0.26269581585253493	-1.4400938969629642	9	0.18370464153951804	0.6915496494184605	NA	0	0	TLVPVDVAMTTLEQDIYAR	P72656	1	no	slr1129	rne	NA	Ribonuclease E (RNase E) (SynRne) (EC 3.1.26.12) (Ribonuclease E/G)	FUNCTION: Endoribonuclease that plays a central role in rRNA processing and mRNA decay, and probably tRNA processing (PubMed:9751718, PubMed:17661085, PubMed:25248550, PubMed:32209657). Acts on 9S rRNA (the precursor of 5S rRNA) and RNAI, a molecule that controls the replication of ColE1 plasmid. Upon expression in E.coli does not purify with endogenous degradosome proteins (PubMed:9751718). Prefers 5'-monophosphorylated substrates over 5'-triphosphorylated substrates. Complements an rne temperature-sensitive mutation in E.coli, despite being considerably shorter and not able to interact with the E.coli degradosome (PubMed:10762247). Cleaves AU-rich sequences in vitro, tested with psbA2 mRNA. Complements both an rne temperature-sensitive mutation and an rng deletion in E.coli (PubMed:17661085). Acts in the degradation of psaL mRNA in the presence but not the absence of the sRNA PsrR1 (PubMed:25248550). Cleaves the rimO-crhR transcript, contributing to the very short half-life of rimO mRNA (PubMed:32209657). {ECO:0000269|PubMed:10762247, ECO:0000269|PubMed:17661085, ECO:0000269|PubMed:25248550, ECO:0000269|PubMed:32209657, ECO:0000269|PubMed:9751718}.; FUNCTION: mRNA for psbA2, one of the core proteins in photosystem II, is degraded in the dark under control of a cis-acting AU-rich box in its 5'-UTR. RNase E cuts in this box, suggesting it is involved in this dark-induced mRNA instability. {ECO:0000269|PubMed:17661085}.; FUNCTION: CRISPR (clustered regularly interspaced short palindromic repeat) is an adaptive immune system that provides protection against mobile genetic elements (viruses, transposable elements and conjugative plasmids). CRISPR clusters contain spacers, sequences complementary to antecedent mobile elements, and target invading nucleic acids. CRISPR clusters are transcribed and processed into CRISPR RNA (crRNA). Endogenous RNase E is required for correct processing of pre-crRNA for the CRISPR3 subtype III-B system in this genome (genes sll7080 to sll7095). This CRISPR3 system does not include a cas6 gene, which is the usual RNase involved in crRNA maturation. {ECO:0000269|PubMed:29403013}.	CATALYTIC ACTIVITY: Reaction=Endonucleolytic cleavage of single-stranded RNA in A- and U-rich regions.; EC=3.1.26.12; Evidence={ECO:0000305|PubMed:17661085, ECO:0000305|PubMed:29403013};	cytoplasm [GO:0005737]; plasma membrane [GO:0005886]; endonuclease activity [GO:0004519]; metal ion binding [GO:0046872]; ribonuclease activity [GO:0004540]; rRNA binding [GO:0019843]; tRNA binding [GO:0000049]; defense response to virus [GO:0051607]; rRNA processing [GO:0006364]; tRNA processing [GO:0008033]	endonuclease activity [GO:0004519]; metal ion binding [GO:0046872]; ribonuclease activity [GO:0004540]; rRNA binding [GO:0019843]; tRNA binding [GO:0000049]	defense response to virus [GO:0051607]; rRNA processing [GO:0006364]; tRNA processing [GO:0008033]	cytoplasm [GO:0005737]; plasma membrane [GO:0005886]	SUBCELLULAR LOCATION: Cytoplasm {ECO:0000305|PubMed:22509045, ECO:0000305|PubMed:27215789}. Cell inner membrane {ECO:0000305|PubMed:22509045}; Peripheral membrane protein {ECO:0000250|UniProtKB:P21513}; Cytoplasmic side {ECO:0000250|UniProtKB:P21513}. Note=Subcellular locations are shown upon expression in E.coli of the N-terminal domain (residues 1-396) (PubMed:22509045). Some of the protein cosediments with polysomes (PubMed:27215789). {ECO:0000269|PubMed:22509045, ECO:0000269|PubMed:27215789}.	NA	COFACTOR: Name=Mg(2+); Xref=ChEBI:CHEBI:18420; Evidence={ECO:0000250|UniProtKB:P21513}; Note=Binds 1 Mg(2+) ion per subunit. {ECO:0000250|UniProtKB:P21513};	SUBUNIT: Fractionates in a 250-300 kDa region, which is too small to be the equivalent of an RNA degradosome, as occurs with E.coli RNase E (PubMed:12601000). Interacts with polynucleotide phosphorylase (PNPase, pnp), probably via the C4 Arg-rich motif (residues 665-673) (PubMed:24563514). {ECO:0000269|PubMed:12601000, ECO:0000269|PubMed:24563514}.	3.1.26.12	674	NA	NA	NA	reviewed	Evidence at protein level	UP000001425: Chromosome	Unsign
pcc6803	2PG_2	-0.3959509302306411	0.26269581585253493	-1.507260132582048	9	0.16601330169005513	0.8334530226207665	NA	0	0	TLVPVDVAMTTLEQDIYAR	P72656	1	no	slr1129	rne	NA	Ribonuclease E (RNase E) (SynRne) (EC 3.1.26.12) (Ribonuclease E/G)	FUNCTION: Endoribonuclease that plays a central role in rRNA processing and mRNA decay, and probably tRNA processing (PubMed:9751718, PubMed:17661085, PubMed:25248550, PubMed:32209657). Acts on 9S rRNA (the precursor of 5S rRNA) and RNAI, a molecule that controls the replication of ColE1 plasmid. Upon expression in E.coli does not purify with endogenous degradosome proteins (PubMed:9751718). Prefers 5'-monophosphorylated substrates over 5'-triphosphorylated substrates. Complements an rne temperature-sensitive mutation in E.coli, despite being considerably shorter and not able to interact with the E.coli degradosome (PubMed:10762247). Cleaves AU-rich sequences in vitro, tested with psbA2 mRNA. Complements both an rne temperature-sensitive mutation and an rng deletion in E.coli (PubMed:17661085). Acts in the degradation of psaL mRNA in the presence but not the absence of the sRNA PsrR1 (PubMed:25248550). Cleaves the rimO-crhR transcript, contributing to the very short half-life of rimO mRNA (PubMed:32209657). {ECO:0000269|PubMed:10762247, ECO:0000269|PubMed:17661085, ECO:0000269|PubMed:25248550, ECO:0000269|PubMed:32209657, ECO:0000269|PubMed:9751718}.; FUNCTION: mRNA for psbA2, one of the core proteins in photosystem II, is degraded in the dark under control of a cis-acting AU-rich box in its 5'-UTR. RNase E cuts in this box, suggesting it is involved in this dark-induced mRNA instability. {ECO:0000269|PubMed:17661085}.; FUNCTION: CRISPR (clustered regularly interspaced short palindromic repeat) is an adaptive immune system that provides protection against mobile genetic elements (viruses, transposable elements and conjugative plasmids). CRISPR clusters contain spacers, sequences complementary to antecedent mobile elements, and target invading nucleic acids. CRISPR clusters are transcribed and processed into CRISPR RNA (crRNA). Endogenous RNase E is required for correct processing of pre-crRNA for the CRISPR3 subtype III-B system in this genome (genes sll7080 to sll7095). This CRISPR3 system does not include a cas6 gene, which is the usual RNase involved in crRNA maturation. {ECO:0000269|PubMed:29403013}.	CATALYTIC ACTIVITY: Reaction=Endonucleolytic cleavage of single-stranded RNA in A- and U-rich regions.; EC=3.1.26.12; Evidence={ECO:0000305|PubMed:17661085, ECO:0000305|PubMed:29403013};	cytoplasm [GO:0005737]; plasma membrane [GO:0005886]; endonuclease activity [GO:0004519]; metal ion binding [GO:0046872]; ribonuclease activity [GO:0004540]; rRNA binding [GO:0019843]; tRNA binding [GO:0000049]; defense response to virus [GO:0051607]; rRNA processing [GO:0006364]; tRNA processing [GO:0008033]	endonuclease activity [GO:0004519]; metal ion binding [GO:0046872]; ribonuclease activity [GO:0004540]; rRNA binding [GO:0019843]; tRNA binding [GO:0000049]	defense response to virus [GO:0051607]; rRNA processing [GO:0006364]; tRNA processing [GO:0008033]	cytoplasm [GO:0005737]; plasma membrane [GO:0005886]	SUBCELLULAR LOCATION: Cytoplasm {ECO:0000305|PubMed:22509045, ECO:0000305|PubMed:27215789}. Cell inner membrane {ECO:0000305|PubMed:22509045}; Peripheral membrane protein {ECO:0000250|UniProtKB:P21513}; Cytoplasmic side {ECO:0000250|UniProtKB:P21513}. Note=Subcellular locations are shown upon expression in E.coli of the N-terminal domain (residues 1-396) (PubMed:22509045). Some of the protein cosediments with polysomes (PubMed:27215789). {ECO:0000269|PubMed:22509045, ECO:0000269|PubMed:27215789}.	NA	COFACTOR: Name=Mg(2+); Xref=ChEBI:CHEBI:18420; Evidence={ECO:0000250|UniProtKB:P21513}; Note=Binds 1 Mg(2+) ion per subunit. {ECO:0000250|UniProtKB:P21513};	SUBUNIT: Fractionates in a 250-300 kDa region, which is too small to be the equivalent of an RNA degradosome, as occurs with E.coli RNase E (PubMed:12601000). Interacts with polynucleotide phosphorylase (PNPase, pnp), probably via the C4 Arg-rich motif (residues 665-673) (PubMed:24563514). {ECO:0000269|PubMed:12601000, ECO:0000269|PubMed:24563514}.	3.1.26.12	674	NA	NA	NA	reviewed	Evidence at protein level	UP000001425: Chromosome	Unsign
pcc6803	2PG_1	0.42875623379347616	0.35034612134787896	1.223807565341188	9	0.2520962090444123	0.7320746080988951	NA	0	0	TLVQELVGVELDK	Q55641	1	no	NA	rnd	NA	Ribonuclease D	NA	NA	3'-5' exonuclease activity [GO:0008408]; nucleic acid binding [GO:0003676]	3'-5' exonuclease activity [GO:0008408]; nucleic acid binding [GO:0003676]	NA	NA	NA	NA	NA	NA	NA	217	NA	NA	NA	unreviewed	Predicted	UP000001425: Chromosome	Unsign
pcc6803	2PG_2	0.17836284385685727	0.35034612134787896	0.5091046624710609	9	0.6229252770572771	0.9371598945691124	NA	0	0	TLVQELVGVELDK	Q55641	1	no	NA	rnd	NA	Ribonuclease D	NA	NA	3'-5' exonuclease activity [GO:0008408]; nucleic acid binding [GO:0003676]	3'-5' exonuclease activity [GO:0008408]; nucleic acid binding [GO:0003676]	NA	NA	NA	NA	NA	NA	NA	217	NA	NA	NA	unreviewed	Predicted	UP000001425: Chromosome	Unsign
pcc6803	2PG_1	0.5220201596998156	0.8048485482282046	0.6485942738531267	7	0.5372891100054356	0.835570191949675	NA	0.125	0	TLVSAKPHLVLETQR	P74357	1	no	sll1530	NA	NA	Sll1530 protein	NA	NA	tRNA (m1A) methyltransferase complex [GO:0031515]; tRNA (adenine-N1-)-methyltransferase activity [GO:0016429]; tRNA methylation [GO:0030488]	tRNA (adenine-N1-)-methyltransferase activity [GO:0016429]	tRNA methylation [GO:0030488]	tRNA (m1A) methyltransferase complex [GO:0031515]	NA	NA	NA	NA	NA	386	NA	NA	NA	unreviewed	Predicted	UP000001425: Chromosome	Unsign
pcc6803	2PG_2	0.9744004688606992	0.860419290203527	1.132471668121493	7	0.2947319809276112	0.8779908899358717	NA	0.25	0	TLVSAKPHLVLETQR	P74357	1	no	sll1530	NA	NA	Sll1530 protein	NA	NA	tRNA (m1A) methyltransferase complex [GO:0031515]; tRNA (adenine-N1-)-methyltransferase activity [GO:0016429]; tRNA methylation [GO:0030488]	tRNA (adenine-N1-)-methyltransferase activity [GO:0016429]	tRNA methylation [GO:0030488]	tRNA (m1A) methyltransferase complex [GO:0031515]	NA	NA	NA	NA	NA	386	NA	NA	NA	unreviewed	Predicted	UP000001425: Chromosome	Unsign
pcc6803	2PG_1	-0.3447657338443795	0.15735420851626375	-2.1910169235082475	9	0.05615708211492865	0.6095759678270773	NA	0	0	AVSLAPDAKPSPFSGYK	P73942	1	no	sll1425	proS	NA	Proline--tRNA ligase (EC 6.1.1.15) (Prolyl-tRNA synthetase) (ProRS)	FUNCTION: Catalyzes the attachment of proline to tRNA(Pro) in a two-step reaction: proline is first activated by ATP to form Pro-AMP and then transferred to the acceptor end of tRNA(Pro). As ProRS can inadvertently accommodate and process non-cognate amino acids such as alanine and cysteine, to avoid such errors it has two additional distinct editing activities against alanine. One activity is designated as 'pretransfer' editing and involves the tRNA(Pro)-independent hydrolysis of activated Ala-AMP. The other activity is designated 'posttransfer' editing and involves deacylation of mischarged Ala-tRNA(Pro). The misacylated Cys-tRNA(Pro) is not edited by ProRS. {ECO:0000255|HAMAP-Rule:MF_01569}.	CATALYTIC ACTIVITY: Reaction=ATP + L-proline + tRNA(Pro) = AMP + diphosphate + L-prolyl-tRNA(Pro); Xref=Rhea:RHEA:14305, Rhea:RHEA-COMP:9700, Rhea:RHEA-COMP:9702, ChEBI:CHEBI:30616, ChEBI:CHEBI:33019, ChEBI:CHEBI:60039, ChEBI:CHEBI:78442, ChEBI:CHEBI:78532, ChEBI:CHEBI:456215; EC=6.1.1.15; Evidence={ECO:0000255|HAMAP-Rule:MF_01569};	cytosol [GO:0005829]; aminoacyl-tRNA editing activity [GO:0002161]; ATP binding [GO:0005524]; proline-tRNA ligase activity [GO:0004827]; prolyl-tRNA aminoacylation [GO:0006433]	aminoacyl-tRNA editing activity [GO:0002161]; ATP binding [GO:0005524]; proline-tRNA ligase activity [GO:0004827]	prolyl-tRNA aminoacylation [GO:0006433]	cytosol [GO:0005829]	SUBCELLULAR LOCATION: Cytoplasm {ECO:0000255|HAMAP-Rule:MF_01569}.	NA	NA	SUBUNIT: Homodimer. {ECO:0000255|HAMAP-Rule:MF_01569}.	6.1.1.15	603	NA	NA	NA	reviewed	Inferred from homology	UP000001425: Chromosome	Unsign
pcc6803	2PG_2	-0.09456910901475862	0.15735420851626375	-0.6009951046525978	9	0.5626715242019003	0.9214579011115888	NA	0	0	AVSLAPDAKPSPFSGYK	P73942	1	no	sll1425	proS	NA	Proline--tRNA ligase (EC 6.1.1.15) (Prolyl-tRNA synthetase) (ProRS)	FUNCTION: Catalyzes the attachment of proline to tRNA(Pro) in a two-step reaction: proline is first activated by ATP to form Pro-AMP and then transferred to the acceptor end of tRNA(Pro). As ProRS can inadvertently accommodate and process non-cognate amino acids such as alanine and cysteine, to avoid such errors it has two additional distinct editing activities against alanine. One activity is designated as 'pretransfer' editing and involves the tRNA(Pro)-independent hydrolysis of activated Ala-AMP. The other activity is designated 'posttransfer' editing and involves deacylation of mischarged Ala-tRNA(Pro). The misacylated Cys-tRNA(Pro) is not edited by ProRS. {ECO:0000255|HAMAP-Rule:MF_01569}.	CATALYTIC ACTIVITY: Reaction=ATP + L-proline + tRNA(Pro) = AMP + diphosphate + L-prolyl-tRNA(Pro); Xref=Rhea:RHEA:14305, Rhea:RHEA-COMP:9700, Rhea:RHEA-COMP:9702, ChEBI:CHEBI:30616, ChEBI:CHEBI:33019, ChEBI:CHEBI:60039, ChEBI:CHEBI:78442, ChEBI:CHEBI:78532, ChEBI:CHEBI:456215; EC=6.1.1.15; Evidence={ECO:0000255|HAMAP-Rule:MF_01569};	cytosol [GO:0005829]; aminoacyl-tRNA editing activity [GO:0002161]; ATP binding [GO:0005524]; proline-tRNA ligase activity [GO:0004827]; prolyl-tRNA aminoacylation [GO:0006433]	aminoacyl-tRNA editing activity [GO:0002161]; ATP binding [GO:0005524]; proline-tRNA ligase activity [GO:0004827]	prolyl-tRNA aminoacylation [GO:0006433]	cytosol [GO:0005829]	SUBCELLULAR LOCATION: Cytoplasm {ECO:0000255|HAMAP-Rule:MF_01569}.	NA	NA	SUBUNIT: Homodimer. {ECO:0000255|HAMAP-Rule:MF_01569}.	6.1.1.15	603	NA	NA	NA	reviewed	Inferred from homology	UP000001425: Chromosome	Unsign
pcc6803	2PG_1	-0.18175488790524577	0.0981634799192966	-1.851553022108348	9	0.09711067213079703	0.6379438373832967	NA	0	0	TLVSSSMIDR	P74643	1	no	NA	pgm	NA	Phosphoglucomutase (alpha-D-glucose-1,6-bisphosphate-dependent) (EC 5.4.2.2)	NA	CATALYTIC ACTIVITY: Reaction=alpha-D-glucose 1-phosphate = alpha-D-glucose 6-phosphate; Xref=Rhea:RHEA:23536, ChEBI:CHEBI:58225, ChEBI:CHEBI:58601; EC=5.4.2.2; Evidence={ECO:0000256|ARBA:ARBA00000443};	cytosol [GO:0005829]; magnesium ion binding [GO:0000287]; phosphoglucomutase activity [GO:0004614]; carbohydrate metabolic process [GO:0005975]	magnesium ion binding [GO:0000287]; phosphoglucomutase activity [GO:0004614]	carbohydrate metabolic process [GO:0005975]	cytosol [GO:0005829]	NA	NA	COFACTOR: Name=Mg(2+); Xref=ChEBI:CHEBI:18420; Evidence={ECO:0000256|ARBA:ARBA00001946};	NA	5.4.2.2	567	NA	NA	NA	unreviewed	Evidence at protein level	UP000001425: Chromosome	Unsign
pcc6803	2PG_2	-0.07180148372295282	0.0981634799192966	-0.731448027127636	9	0.48311436979521294	0.9129659292332204	NA	0	0	TLVSSSMIDR	P74643	1	no	NA	pgm	NA	Phosphoglucomutase (alpha-D-glucose-1,6-bisphosphate-dependent) (EC 5.4.2.2)	NA	CATALYTIC ACTIVITY: Reaction=alpha-D-glucose 1-phosphate = alpha-D-glucose 6-phosphate; Xref=Rhea:RHEA:23536, ChEBI:CHEBI:58225, ChEBI:CHEBI:58601; EC=5.4.2.2; Evidence={ECO:0000256|ARBA:ARBA00000443};	cytosol [GO:0005829]; magnesium ion binding [GO:0000287]; phosphoglucomutase activity [GO:0004614]; carbohydrate metabolic process [GO:0005975]	magnesium ion binding [GO:0000287]; phosphoglucomutase activity [GO:0004614]	carbohydrate metabolic process [GO:0005975]	cytosol [GO:0005829]	NA	NA	COFACTOR: Name=Mg(2+); Xref=ChEBI:CHEBI:18420; Evidence={ECO:0000256|ARBA:ARBA00001946};	NA	5.4.2.2	567	NA	NA	NA	unreviewed	Evidence at protein level	UP000001425: Chromosome	Unsign
pcc6803	2PG_1	0.9822351375034069	0.8201246471032388	1.1976656731056166	9	0.2616368816658401	0.7361032100681784	NA	0	0	TLWQTTLEAWEQSR	Q55081	1	no	slr0854	phrA	phr	Deoxyribodipyrimidine photo-lyase (EC 4.1.99.3) (DNA photolyase) (Photoreactivating enzyme)	FUNCTION: Involved in repair of UV radiation-induced DNA damage. Exhibits specific, light-dependent repair activity for a cyclobutyl pyrimidine dimer by catalyzing the light-dependent monomerization (300-600 nm) of the dimers (in cis-syn configuration), which are formed between adjacent bases on the same DNA strand upon exposure to ultraviolet radiation. It has been shown that photorepair is more important than excision repair for UV-induced DNA lesions in Synechocystis. Its disruption does not affect circadian rhythm.	CATALYTIC ACTIVITY: Reaction=Cyclobutadipyrimidine (in DNA) = 2 pyrimidine residues (in DNA).; EC=4.1.99.3;	deoxyribodipyrimidine photo-lyase activity [GO:0003904]; DNA binding [GO:0003677]; FAD binding [GO:0071949]; DNA repair [GO:0006281]; protein-chromophore linkage [GO:0018298]; response to light stimulus [GO:0009416]	deoxyribodipyrimidine photo-lyase activity [GO:0003904]; DNA binding [GO:0003677]; FAD binding [GO:0071949]	DNA repair [GO:0006281]; protein-chromophore linkage [GO:0018298]; response to light stimulus [GO:0009416]	NA	NA	NA	COFACTOR: Name=FAD; Xref=ChEBI:CHEBI:57692; Evidence={ECO:0000269|PubMed:10896222}; Note=Binds 1 FAD per subunit. {ECO:0000269|PubMed:10896222}; COFACTOR: Name=coenzyme F420-(gamma-Glu)n; Xref=ChEBI:CHEBI:133980; Evidence={ECO:0000269|PubMed:10896222}; Note=Binds 1 coenzyme F420 non-covalently per subunit. {ECO:0000269|PubMed:10896222};	SUBUNIT: Monomer. {ECO:0000269|PubMed:10896222}.	4.1.99.3	488	NA	NA	NA	reviewed	Evidence at protein level	UP000001425: Chromosome	Unsign
pcc6803	2PG_2	0.09314950869807626	0.8201246471032388	0.11357969672913686	9	0.9120642595879404	0.9905423419037886	NA	0	0	TLWQTTLEAWEQSR	Q55081	1	no	slr0854	phrA	phr	Deoxyribodipyrimidine photo-lyase (EC 4.1.99.3) (DNA photolyase) (Photoreactivating enzyme)	FUNCTION: Involved in repair of UV radiation-induced DNA damage. Exhibits specific, light-dependent repair activity for a cyclobutyl pyrimidine dimer by catalyzing the light-dependent monomerization (300-600 nm) of the dimers (in cis-syn configuration), which are formed between adjacent bases on the same DNA strand upon exposure to ultraviolet radiation. It has been shown that photorepair is more important than excision repair for UV-induced DNA lesions in Synechocystis. Its disruption does not affect circadian rhythm.	CATALYTIC ACTIVITY: Reaction=Cyclobutadipyrimidine (in DNA) = 2 pyrimidine residues (in DNA).; EC=4.1.99.3;	deoxyribodipyrimidine photo-lyase activity [GO:0003904]; DNA binding [GO:0003677]; FAD binding [GO:0071949]; DNA repair [GO:0006281]; protein-chromophore linkage [GO:0018298]; response to light stimulus [GO:0009416]	deoxyribodipyrimidine photo-lyase activity [GO:0003904]; DNA binding [GO:0003677]; FAD binding [GO:0071949]	DNA repair [GO:0006281]; protein-chromophore linkage [GO:0018298]; response to light stimulus [GO:0009416]	NA	NA	NA	COFACTOR: Name=FAD; Xref=ChEBI:CHEBI:57692; Evidence={ECO:0000269|PubMed:10896222}; Note=Binds 1 FAD per subunit. {ECO:0000269|PubMed:10896222}; COFACTOR: Name=coenzyme F420-(gamma-Glu)n; Xref=ChEBI:CHEBI:133980; Evidence={ECO:0000269|PubMed:10896222}; Note=Binds 1 coenzyme F420 non-covalently per subunit. {ECO:0000269|PubMed:10896222};	SUBUNIT: Monomer. {ECO:0000269|PubMed:10896222}.	4.1.99.3	488	NA	NA	NA	reviewed	Evidence at protein level	UP000001425: Chromosome	Unsign
pcc6803	2PG_1	0.30702527714876315	0.13132449924491976	2.337913176247198	9	0.04417098961132781	0.5971491123211443	NA	0	0	TLYEIVLTAQEAAIAK	P74468	1	no	NA	pepP	NA	Aminopeptidase P	NA	NA	cytosol [GO:0005829]; aminopeptidase activity [GO:0004177]; manganese ion binding [GO:0030145]; metalloaminopeptidase activity [GO:0070006]; peptidase activity [GO:0008233]	aminopeptidase activity [GO:0004177]; manganese ion binding [GO:0030145]; metalloaminopeptidase activity [GO:0070006]; peptidase activity [GO:0008233]	NA	cytosol [GO:0005829]	NA	NA	COFACTOR: Name=Mn(2+); Xref=ChEBI:CHEBI:29035; Evidence={ECO:0000256|ARBA:ARBA00001936};	NA	NA	441	NA	NA	NA	unreviewed	Inferred from homology	UP000001425: Chromosome	Unsign
pcc6803	2PG_2	0.2658981368337862	0.13132449924491976	2.0247412962747116	9	0.07355665009269075	0.7068556030057689	NA	0	0	TLYEIVLTAQEAAIAK	P74468	1	no	NA	pepP	NA	Aminopeptidase P	NA	NA	cytosol [GO:0005829]; aminopeptidase activity [GO:0004177]; manganese ion binding [GO:0030145]; metalloaminopeptidase activity [GO:0070006]; peptidase activity [GO:0008233]	aminopeptidase activity [GO:0004177]; manganese ion binding [GO:0030145]; metalloaminopeptidase activity [GO:0070006]; peptidase activity [GO:0008233]	NA	cytosol [GO:0005829]	NA	NA	COFACTOR: Name=Mn(2+); Xref=ChEBI:CHEBI:29035; Evidence={ECO:0000256|ARBA:ARBA00001936};	NA	NA	441	NA	NA	NA	unreviewed	Inferred from homology	UP000001425: Chromosome	Unsign
pcc6803	2PG_1	-0.24609886937380587	0.12394475775200071	-1.9855528691759723	9	0.07835587886887918	0.619561547592966	NA	0	0	TLYQETILPK	P73308	1	no	sll1808	rplE	rpl5	50S ribosomal protein L5	FUNCTION: This is 1 of the proteins that binds and probably mediates the attachment of the 5S RNA into the large ribosomal subunit, where it forms part of the central protuberance. In the 70S ribosome it contacts protein S13 of the 30S subunit (bridge B1b), connecting the 2 subunits; this bridge is implicated in subunit movement. Contacts the P site tRNA; the 5S rRNA and some of its associated proteins might help stabilize positioning of ribosome-bound tRNAs. {ECO:0000255|HAMAP-Rule:MF_01333}.	NA	cytosolic large ribosomal subunit [GO:0022625]; RNA binding [GO:0003723]; rRNA binding [GO:0019843]; structural constituent of ribosome [GO:0003735]; tRNA binding [GO:0000049]; translation [GO:0006412]	RNA binding [GO:0003723]; rRNA binding [GO:0019843]; structural constituent of ribosome [GO:0003735]; tRNA binding [GO:0000049]	translation [GO:0006412]	cytosolic large ribosomal subunit [GO:0022625]	NA	NA	NA	SUBUNIT: Part of the 50S ribosomal subunit; part of the 5S rRNA/L5/L18/L25 subcomplex. Contacts the 5S rRNA and the P site tRNA. Forms a bridge to the 30S subunit in the 70S ribosome. {ECO:0000255|HAMAP-Rule:MF_01333}.	NA	180	NA	NA	NA	reviewed	Inferred from homology	UP000001425: Chromosome	Unsign
pcc6803	2PG_2	-0.20074912834760028	0.12394475775200071	-1.619666147956627	9	0.1397562151401699	0.8104073203941008	NA	0	0	TLYQETILPK	P73308	1	no	sll1808	rplE	rpl5	50S ribosomal protein L5	FUNCTION: This is 1 of the proteins that binds and probably mediates the attachment of the 5S RNA into the large ribosomal subunit, where it forms part of the central protuberance. In the 70S ribosome it contacts protein S13 of the 30S subunit (bridge B1b), connecting the 2 subunits; this bridge is implicated in subunit movement. Contacts the P site tRNA; the 5S rRNA and some of its associated proteins might help stabilize positioning of ribosome-bound tRNAs. {ECO:0000255|HAMAP-Rule:MF_01333}.	NA	cytosolic large ribosomal subunit [GO:0022625]; RNA binding [GO:0003723]; rRNA binding [GO:0019843]; structural constituent of ribosome [GO:0003735]; tRNA binding [GO:0000049]; translation [GO:0006412]	RNA binding [GO:0003723]; rRNA binding [GO:0019843]; structural constituent of ribosome [GO:0003735]; tRNA binding [GO:0000049]	translation [GO:0006412]	cytosolic large ribosomal subunit [GO:0022625]	NA	NA	NA	SUBUNIT: Part of the 50S ribosomal subunit; part of the 5S rRNA/L5/L18/L25 subcomplex. Contacts the 5S rRNA and the P site tRNA. Forms a bridge to the 30S subunit in the 70S ribosome. {ECO:0000255|HAMAP-Rule:MF_01333}.	NA	180	NA	NA	NA	reviewed	Inferred from homology	UP000001425: Chromosome	Unsign
pcc6803	2PG_1	0.9962350771979336	0.8278952379963982	1.2033347112962471	9	0.25954339177756425	0.7344828258807077	NA	0	0	TMATATPLSK	Q55734	1	no	sll0395	NA	NA	Sll0395 protein	NA	NA	cytoplasm [GO:0005737]; intramolecular transferase activity, phosphotransferases [GO:0016868]	intramolecular transferase activity, phosphotransferases [GO:0016868]	NA	cytoplasm [GO:0005737]	NA	NA	NA	NA	NA	212	NA	NA	NA	unreviewed	Predicted	UP000001425: Chromosome	Unsign
pcc6803	2PG_2	1.8921686443603296	0.8278952379963982	2.2855170044697872	9	0.04812627359410548	0.6297528878354001	NA	0	0	TMATATPLSK	Q55734	1	no	sll0395	NA	NA	Sll0395 protein	NA	NA	cytoplasm [GO:0005737]; intramolecular transferase activity, phosphotransferases [GO:0016868]	intramolecular transferase activity, phosphotransferases [GO:0016868]	NA	cytoplasm [GO:0005737]	NA	NA	NA	NA	NA	212	NA	NA	NA	unreviewed	Predicted	UP000001425: Chromosome	Unsign
pcc6803	2PG_1	-0.4097957383500555	0.300102665010322	-1.365518491266849	9	0.20524258316665023	0.7071185189543729	NA	0	0	TMDWPESTEPELMVFPQGIK	P72765	1	no	slr1772	NA	NA	Slr1772 protein	NA	NA	integral component of membrane [GO:0016021]; outer membrane-bounded periplasmic space [GO:0030288]; hydrolase activity [GO:0016787]	hydrolase activity [GO:0016787]	NA	integral component of membrane [GO:0016021]; outer membrane-bounded periplasmic space [GO:0030288]	NA	NA	NA	NA	NA	377	NA	NA	NA	unreviewed	Inferred from homology	UP000001425: Chromosome	Unsign
pcc6803	2PG_2	-0.4884742947915422	0.300102665010322	-1.62769062638861	9	0.13803255575053108	0.8097670515189874	NA	0	0	TMDWPESTEPELMVFPQGIK	P72765	1	no	slr1772	NA	NA	Slr1772 protein	NA	NA	integral component of membrane [GO:0016021]; outer membrane-bounded periplasmic space [GO:0030288]; hydrolase activity [GO:0016787]	hydrolase activity [GO:0016787]	NA	integral component of membrane [GO:0016021]; outer membrane-bounded periplasmic space [GO:0030288]	NA	NA	NA	NA	NA	377	NA	NA	NA	unreviewed	Inferred from homology	UP000001425: Chromosome	Unsign
pcc6803	2PG_1	-0.4467355699468431	0.8104096391602325	-0.5512466145019722	9	0.5948830879240148	0.8568505450897107	NA	0	0	TMIGSPEDVLNEWFDSER	Q55808	1	no	NA	crtO	NA	B-carotene ketolase	NA	NA	oxidoreductase activity [GO:0016491]	oxidoreductase activity [GO:0016491]	NA	NA	NA	NA	NA	NA	NA	542	NA	NA	NA	unreviewed	Predicted	UP000001425: Chromosome	Unsign
pcc6803	2PG_2	-1.284639305851036	0.8104096391602325	-1.585172786422201	9	0.14738816837053004	0.8145754686733738	NA	0	0	TMIGSPEDVLNEWFDSER	Q55808	1	no	NA	crtO	NA	B-carotene ketolase	NA	NA	oxidoreductase activity [GO:0016491]	oxidoreductase activity [GO:0016491]	NA	NA	NA	NA	NA	NA	NA	542	NA	NA	NA	unreviewed	Predicted	UP000001425: Chromosome	Unsign
pcc6803	2PG_1	0.20400337399269672	0.624640773666629	0.32659311174197125	9	0.7514426438122119	0.9230731144366604	NA	0	0	TMSENLR	Q55707	1	no	sll0617	NA	NA	Protein sll0617	NA	NA	NA	NA	NA	NA	NA	NA	NA	NA	NA	267	NA	NA	NA	reviewed	Evidence at protein level	UP000001425: Chromosome	Unsign
pcc6803	2PG_2	0.23580116314473024	0.624640773666629	0.3774988330662152	9	0.7145511974706931	0.957165157870989	NA	0	0	TMSENLR	Q55707	1	no	sll0617	NA	NA	Protein sll0617	NA	NA	NA	NA	NA	NA	NA	NA	NA	NA	NA	267	NA	NA	NA	reviewed	Evidence at protein level	UP000001425: Chromosome	Unsign
pcc6803	2PG_1	0.08544399687643543	0.10627894068127564	0.803959809240826	9	0.4421368524258322	0.8009225792302951	NA	0	0	TMVEQVTALR	Q55589	1	no	slr0374	NA	NA	Cell division cycle protein	NA	NA	ATP binding [GO:0005524]; ATP hydrolysis activity [GO:0016887]; cell division [GO:0051301]	ATP binding [GO:0005524]; ATP hydrolysis activity [GO:0016887]	cell division [GO:0051301]	NA	NA	NA	NA	NA	NA	501	NA	NA	NA	unreviewed	Predicted	UP000001425: Chromosome	Unsign
pcc6803	2PG_2	0.0331216308568508	0.10627894068127564	0.31164810868957227	9	0.7624064160805144	0.9669691419892638	NA	0	0	TMVEQVTALR	Q55589	1	no	slr0374	NA	NA	Cell division cycle protein	NA	NA	ATP binding [GO:0005524]; ATP hydrolysis activity [GO:0016887]; cell division [GO:0051301]	ATP binding [GO:0005524]; ATP hydrolysis activity [GO:0016887]	cell division [GO:0051301]	NA	NA	NA	NA	NA	NA	501	NA	NA	NA	unreviewed	Predicted	UP000001425: Chromosome	Unsign
pcc6803	2PG_1	-0.25608005294434394	0.12313236061426332	-2.0797136647657215	9	0.06729640334600173	0.619561547592966	NA	0	0	TMVEYVAC[+57.021464]PSC[+57.021464]GR	P73672	1	no	slr2136	ispG	gcpE	4-hydroxy-3-methylbut-2-en-1-yl diphosphate synthase (ferredoxin) (EC 1.17.7.1) (1-hydroxy-2-methyl-2-(E)-butenyl 4-diphosphate synthase)	FUNCTION: Converts 2C-methyl-D-erythritol 2,4-cyclodiphosphate (ME-2,4cPP) into 1-hydroxy-2-methyl-2-(E)-butenyl 4-diphosphate. {ECO:0000255|HAMAP-Rule:MF_00159}.	CATALYTIC ACTIVITY: Reaction=(2E)-4-hydroxy-3-methylbut-2-enyl diphosphate + H2O + 2 oxidized [2Fe-2S]-[ferredoxin] = 2-C-methyl-D-erythritol 2,4-cyclic diphosphate + H(+) + 2 reduced [2Fe-2S]-[ferredoxin]; Xref=Rhea:RHEA:26119, Rhea:RHEA-COMP:10000, Rhea:RHEA-COMP:10001, ChEBI:CHEBI:15377, ChEBI:CHEBI:15378, ChEBI:CHEBI:33737, ChEBI:CHEBI:33738, ChEBI:CHEBI:58483, ChEBI:CHEBI:128753; EC=1.17.7.1; Evidence={ECO:0000255|HAMAP-Rule:MF_00159};	4 iron, 4 sulfur cluster binding [GO:0051539]; 4-hydroxy-3-methylbut-2-en-1-yl diphosphate synthase activity [GO:0046429]; iron ion binding [GO:0005506]; isopentenyl diphosphate biosynthetic process, methylerythritol 4-phosphate pathway [GO:0019288]; terpenoid biosynthetic process [GO:0016114]	4-hydroxy-3-methylbut-2-en-1-yl diphosphate synthase activity [GO:0046429]; 4 iron, 4 sulfur cluster binding [GO:0051539]; iron ion binding [GO:0005506]	isopentenyl diphosphate biosynthetic process, methylerythritol 4-phosphate pathway [GO:0019288]; terpenoid biosynthetic process [GO:0016114]	NA	NA	PATHWAY: Isoprenoid biosynthesis; isopentenyl diphosphate biosynthesis via DXP pathway; isopentenyl diphosphate from 1-deoxy-D-xylulose 5-phosphate: step 5/6. {ECO:0000255|HAMAP-Rule:MF_00159}.	COFACTOR: Name=[4Fe-4S] cluster; Xref=ChEBI:CHEBI:49883; Evidence={ECO:0000255|HAMAP-Rule:MF_00159}; Note=Binds 1 [4Fe-4S] cluster. {ECO:0000255|HAMAP-Rule:MF_00159};	NA	1.17.7.1	403	NA	NA	NA	reviewed	Inferred from homology	UP000001425: Chromosome	Unsign
pcc6803	2PG_2	-0.15430098213077426	0.12313236061426332	-1.253131032013208	9	0.2417349371661135	0.8529934621266195	NA	0	0	TMVEYVAC[+57.021464]PSC[+57.021464]GR	P73672	1	no	slr2136	ispG	gcpE	4-hydroxy-3-methylbut-2-en-1-yl diphosphate synthase (ferredoxin) (EC 1.17.7.1) (1-hydroxy-2-methyl-2-(E)-butenyl 4-diphosphate synthase)	FUNCTION: Converts 2C-methyl-D-erythritol 2,4-cyclodiphosphate (ME-2,4cPP) into 1-hydroxy-2-methyl-2-(E)-butenyl 4-diphosphate. {ECO:0000255|HAMAP-Rule:MF_00159}.	CATALYTIC ACTIVITY: Reaction=(2E)-4-hydroxy-3-methylbut-2-enyl diphosphate + H2O + 2 oxidized [2Fe-2S]-[ferredoxin] = 2-C-methyl-D-erythritol 2,4-cyclic diphosphate + H(+) + 2 reduced [2Fe-2S]-[ferredoxin]; Xref=Rhea:RHEA:26119, Rhea:RHEA-COMP:10000, Rhea:RHEA-COMP:10001, ChEBI:CHEBI:15377, ChEBI:CHEBI:15378, ChEBI:CHEBI:33737, ChEBI:CHEBI:33738, ChEBI:CHEBI:58483, ChEBI:CHEBI:128753; EC=1.17.7.1; Evidence={ECO:0000255|HAMAP-Rule:MF_00159};	4 iron, 4 sulfur cluster binding [GO:0051539]; 4-hydroxy-3-methylbut-2-en-1-yl diphosphate synthase activity [GO:0046429]; iron ion binding [GO:0005506]; isopentenyl diphosphate biosynthetic process, methylerythritol 4-phosphate pathway [GO:0019288]; terpenoid biosynthetic process [GO:0016114]	4-hydroxy-3-methylbut-2-en-1-yl diphosphate synthase activity [GO:0046429]; 4 iron, 4 sulfur cluster binding [GO:0051539]; iron ion binding [GO:0005506]	isopentenyl diphosphate biosynthetic process, methylerythritol 4-phosphate pathway [GO:0019288]; terpenoid biosynthetic process [GO:0016114]	NA	NA	PATHWAY: Isoprenoid biosynthesis; isopentenyl diphosphate biosynthesis via DXP pathway; isopentenyl diphosphate from 1-deoxy-D-xylulose 5-phosphate: step 5/6. {ECO:0000255|HAMAP-Rule:MF_00159}.	COFACTOR: Name=[4Fe-4S] cluster; Xref=ChEBI:CHEBI:49883; Evidence={ECO:0000255|HAMAP-Rule:MF_00159}; Note=Binds 1 [4Fe-4S] cluster. {ECO:0000255|HAMAP-Rule:MF_00159};	NA	1.17.7.1	403	NA	NA	NA	reviewed	Inferred from homology	UP000001425: Chromosome	Unsign
pcc6803	2PG_1	0.6373957748262008	1.164857057204616	0.5471879754549467	9	0.5975542240661851	0.8578108992553222	NA	0	0	AVSSRPTHPVLGNVLLEADADK	P72856	1	no	slr0965	dnaN	NA	Beta sliding clamp (Beta clamp) (Sliding clamp) (Beta-clamp processivity factor) (DNA polymerase III beta sliding clamp subunit) (DNA polymerase III subunit beta)	FUNCTION: Confers DNA tethering and processivity to DNA polymerases and other proteins. Acts as a clamp, forming a ring around DNA (a reaction catalyzed by the clamp-loading complex) which diffuses in an ATP-independent manner freely and bidirectionally along dsDNA. Initially characterized for its ability to contact the catalytic subunit of DNA polymerase III (Pol III), a complex, multichain enzyme responsible for most of the replicative synthesis in bacteria; Pol III exhibits 3'-5' exonuclease proofreading activity. The beta chain is required for initiation of replication as well as for processivity of DNA replication. {ECO:0000250|UniProtKB:P0A988}.	NA	cytoplasm [GO:0005737]; DNA polymerase III complex [GO:0009360]; 3'-5' exonuclease activity [GO:0008408]; DNA binding [GO:0003677]; DNA-directed DNA polymerase activity [GO:0003887]; DNA strand elongation involved in DNA replication [GO:0006271]	3'-5' exonuclease activity [GO:0008408]; DNA binding [GO:0003677]; DNA-directed DNA polymerase activity [GO:0003887]	DNA strand elongation involved in DNA replication [GO:0006271]	cytoplasm [GO:0005737]; DNA polymerase III complex [GO:0009360]	SUBCELLULAR LOCATION: Cytoplasm {ECO:0000250|UniProtKB:P0A988}.	NA	NA	SUBUNIT: Forms a ring-shaped head-to-tail homodimer around DNA which binds and tethers DNA polymerases and other proteins to the DNA. The DNA replisome complex has a single clamp-loading complex (3 tau and 1 each of delta, delta', psi and chi subunits) which binds 3 Pol III cores (1 core on the leading strand and 2 on the lagging strand) each with a beta sliding clamp dimer. Additional proteins in the replisome are other copies of gamma, psi and chi, Ssb, DNA helicase and RNA primase. {ECO:0000250|UniProtKB:P0A988}.	NA	391	NA	NA	NA	reviewed	Inferred from homology	UP000001425: Chromosome	Unsign
pcc6803	2PG_2	0.4727341408947504	1.164857057204616	0.4058301728704822	9	0.6943463622120449	0.9540331684806334	NA	0	0	AVSSRPTHPVLGNVLLEADADK	P72856	1	no	slr0965	dnaN	NA	Beta sliding clamp (Beta clamp) (Sliding clamp) (Beta-clamp processivity factor) (DNA polymerase III beta sliding clamp subunit) (DNA polymerase III subunit beta)	FUNCTION: Confers DNA tethering and processivity to DNA polymerases and other proteins. Acts as a clamp, forming a ring around DNA (a reaction catalyzed by the clamp-loading complex) which diffuses in an ATP-independent manner freely and bidirectionally along dsDNA. Initially characterized for its ability to contact the catalytic subunit of DNA polymerase III (Pol III), a complex, multichain enzyme responsible for most of the replicative synthesis in bacteria; Pol III exhibits 3'-5' exonuclease proofreading activity. The beta chain is required for initiation of replication as well as for processivity of DNA replication. {ECO:0000250|UniProtKB:P0A988}.	NA	cytoplasm [GO:0005737]; DNA polymerase III complex [GO:0009360]; 3'-5' exonuclease activity [GO:0008408]; DNA binding [GO:0003677]; DNA-directed DNA polymerase activity [GO:0003887]; DNA strand elongation involved in DNA replication [GO:0006271]	3'-5' exonuclease activity [GO:0008408]; DNA binding [GO:0003677]; DNA-directed DNA polymerase activity [GO:0003887]	DNA strand elongation involved in DNA replication [GO:0006271]	cytoplasm [GO:0005737]; DNA polymerase III complex [GO:0009360]	SUBCELLULAR LOCATION: Cytoplasm {ECO:0000250|UniProtKB:P0A988}.	NA	NA	SUBUNIT: Forms a ring-shaped head-to-tail homodimer around DNA which binds and tethers DNA polymerases and other proteins to the DNA. The DNA replisome complex has a single clamp-loading complex (3 tau and 1 each of delta, delta', psi and chi subunits) which binds 3 Pol III cores (1 core on the leading strand and 2 on the lagging strand) each with a beta sliding clamp dimer. Additional proteins in the replisome are other copies of gamma, psi and chi, Ssb, DNA helicase and RNA primase. {ECO:0000250|UniProtKB:P0A988}.	NA	391	NA	NA	NA	reviewed	Inferred from homology	UP000001425: Chromosome	Unsign
pcc6803	2PG_1	-0.35333584808219665	0.1745151053757439	-2.0246720037296395	9	0.07356488268668993	0.619561547592966	NA	0	0	TMVINSPQGLR	P73493	1	no	slr1238	gshB	NA	Glutathione synthetase (EC 6.3.2.3) (GSH synthetase) (GSH-S) (GSHase) (Glutathione synthase)	NA	CATALYTIC ACTIVITY: Reaction=ATP + gamma-L-glutamyl-L-cysteine + glycine = ADP + glutathione + H(+) + phosphate; Xref=Rhea:RHEA:13557, ChEBI:CHEBI:15378, ChEBI:CHEBI:30616, ChEBI:CHEBI:43474, ChEBI:CHEBI:57305, ChEBI:CHEBI:57925, ChEBI:CHEBI:58173, ChEBI:CHEBI:456216; EC=6.3.2.3; Evidence={ECO:0000255|HAMAP-Rule:MF_00162};	cytoplasm [GO:0005737]; ATP binding [GO:0005524]; glutathione synthase activity [GO:0004363]; ligase activity, forming carbon-nitrogen bonds [GO:0016879]; metal ion binding [GO:0046872]	ATP binding [GO:0005524]; glutathione synthase activity [GO:0004363]; ligase activity, forming carbon-nitrogen bonds [GO:0016879]; metal ion binding [GO:0046872]	NA	cytoplasm [GO:0005737]	NA	PATHWAY: Sulfur metabolism; glutathione biosynthesis; glutathione from L-cysteine and L-glutamate: step 2/2. {ECO:0000255|HAMAP-Rule:MF_00162}.	COFACTOR: Name=Mg(2+); Xref=ChEBI:CHEBI:18420; Evidence={ECO:0000250}; Name=Mn(2+); Xref=ChEBI:CHEBI:29035; Evidence={ECO:0000250}; Note=Binds 1 Mg(2+) or Mn(2+) ion per subunit. {ECO:0000250};	NA	6.3.2.3	320	NA	NA	NA	reviewed	Inferred from homology	UP000001425: Chromosome	Unsign
pcc6803	2PG_2	-0.30138236113364114	0.1745151053757439	-1.7269700550261404	9	0.11824593748348988	0.7921741421420183	NA	0	0	TMVINSPQGLR	P73493	1	no	slr1238	gshB	NA	Glutathione synthetase (EC 6.3.2.3) (GSH synthetase) (GSH-S) (GSHase) (Glutathione synthase)	NA	CATALYTIC ACTIVITY: Reaction=ATP + gamma-L-glutamyl-L-cysteine + glycine = ADP + glutathione + H(+) + phosphate; Xref=Rhea:RHEA:13557, ChEBI:CHEBI:15378, ChEBI:CHEBI:30616, ChEBI:CHEBI:43474, ChEBI:CHEBI:57305, ChEBI:CHEBI:57925, ChEBI:CHEBI:58173, ChEBI:CHEBI:456216; EC=6.3.2.3; Evidence={ECO:0000255|HAMAP-Rule:MF_00162};	cytoplasm [GO:0005737]; ATP binding [GO:0005524]; glutathione synthase activity [GO:0004363]; ligase activity, forming carbon-nitrogen bonds [GO:0016879]; metal ion binding [GO:0046872]	ATP binding [GO:0005524]; glutathione synthase activity [GO:0004363]; ligase activity, forming carbon-nitrogen bonds [GO:0016879]; metal ion binding [GO:0046872]	NA	cytoplasm [GO:0005737]	NA	PATHWAY: Sulfur metabolism; glutathione biosynthesis; glutathione from L-cysteine and L-glutamate: step 2/2. {ECO:0000255|HAMAP-Rule:MF_00162}.	COFACTOR: Name=Mg(2+); Xref=ChEBI:CHEBI:18420; Evidence={ECO:0000250}; Name=Mn(2+); Xref=ChEBI:CHEBI:29035; Evidence={ECO:0000250}; Note=Binds 1 Mg(2+) or Mn(2+) ion per subunit. {ECO:0000250};	NA	6.3.2.3	320	NA	NA	NA	reviewed	Inferred from homology	UP000001425: Chromosome	Unsign
pcc6803	2PG_1	-0.0742813825303338	0.11837196956240584	-0.6275251041689609	9	0.5459046956411706	0.8380238359207608	NA	0	0	TMVPAPWR	P29273	1	no	slr1254	pds	crtD	Phytoene dehydrogenase (EC 1.3.99.-) (Phytoene desaturase)	FUNCTION: This enzyme converts phytoene into zeta-carotene via the intermediary of phytofluene by the symmetrical introduction of two double bonds at the C-11 and C-11' positions of phytoene.	NA	plasma membrane [GO:0005886]; oxidoreductase activity [GO:0016491]; phytoene dehydrogenase activity [GO:0016166]; carotenoid biosynthetic process [GO:0016117]; response to herbicide [GO:0009635]	oxidoreductase activity [GO:0016491]; phytoene dehydrogenase activity [GO:0016166]	carotenoid biosynthetic process [GO:0016117]; response to herbicide [GO:0009635]	plasma membrane [GO:0005886]	SUBCELLULAR LOCATION: Cell membrane {ECO:0000305}; Peripheral membrane protein {ECO:0000305}.	PATHWAY: Carotenoid biosynthesis; lycopene biosynthesis.	COFACTOR: Name=NAD(+); Xref=ChEBI:CHEBI:57540; Evidence={ECO:0000305}; Name=NADP(+); Xref=ChEBI:CHEBI:58349; Evidence={ECO:0000305}; Name=FAD; Xref=ChEBI:CHEBI:57692; Evidence={ECO:0000305};	NA	1.3.99.-	472	ACTIVITY REGULATION: Inhibited by the herbicide norflurazon in a non-competitive way.	NA	NA	reviewed	Inferred from homology	UP000001425: Chromosome	Unsign
pcc6803	2PG_2	-0.01236006793908659	0.11837196956240584	-0.10441718579811538	9	0.919128232541118	0.9918911681934116	NA	0	0	TMVPAPWR	P29273	1	no	slr1254	pds	crtD	Phytoene dehydrogenase (EC 1.3.99.-) (Phytoene desaturase)	FUNCTION: This enzyme converts phytoene into zeta-carotene via the intermediary of phytofluene by the symmetrical introduction of two double bonds at the C-11 and C-11' positions of phytoene.	NA	plasma membrane [GO:0005886]; oxidoreductase activity [GO:0016491]; phytoene dehydrogenase activity [GO:0016166]; carotenoid biosynthetic process [GO:0016117]; response to herbicide [GO:0009635]	oxidoreductase activity [GO:0016491]; phytoene dehydrogenase activity [GO:0016166]	carotenoid biosynthetic process [GO:0016117]; response to herbicide [GO:0009635]	plasma membrane [GO:0005886]	SUBCELLULAR LOCATION: Cell membrane {ECO:0000305}; Peripheral membrane protein {ECO:0000305}.	PATHWAY: Carotenoid biosynthesis; lycopene biosynthesis.	COFACTOR: Name=NAD(+); Xref=ChEBI:CHEBI:57540; Evidence={ECO:0000305}; Name=NADP(+); Xref=ChEBI:CHEBI:58349; Evidence={ECO:0000305}; Name=FAD; Xref=ChEBI:CHEBI:57692; Evidence={ECO:0000305};	NA	1.3.99.-	472	ACTIVITY REGULATION: Inhibited by the herbicide norflurazon in a non-competitive way.	NA	NA	reviewed	Inferred from homology	UP000001425: Chromosome	Unsign
pcc6803	2PG_1	-0.5993970722737593	0.6755645209860517	-0.8872536281196077	9	0.3980320749422366	0.7863958864567234	NA	0	0	TMVVQEQPDGAHR	P20170	1	no	slr0738	trpE	NA	Anthranilate synthase component 1 (AS) (ASI) (EC 4.1.3.27)	FUNCTION: Part of a heterotetrameric complex that catalyzes the two-step biosynthesis of anthranilate, an intermediate in the biosynthesis of L-tryptophan. In the first step, the glutamine-binding beta subunit (TrpG) of anthranilate synthase (AS) provides the glutamine amidotransferase activity which generates ammonia as a substrate that, along with chorismate, is used in the second step, catalyzed by the large alpha subunit of AS (TrpE) to produce anthranilate. In the absence of TrpG, TrpE can synthesize anthranilate directly from chorismate and high concentrations of ammonia (By similarity). {ECO:0000250}.	CATALYTIC ACTIVITY: Reaction=chorismate + L-glutamine = anthranilate + H(+) + L-glutamate + pyruvate; Xref=Rhea:RHEA:21732, ChEBI:CHEBI:15361, ChEBI:CHEBI:15378, ChEBI:CHEBI:16567, ChEBI:CHEBI:29748, ChEBI:CHEBI:29985, ChEBI:CHEBI:58359; EC=4.1.3.27;	anthranilate synthase activity [GO:0004049]; metal ion binding [GO:0046872]; tryptophan biosynthetic process [GO:0000162]	anthranilate synthase activity [GO:0004049]; metal ion binding [GO:0046872]	tryptophan biosynthetic process [GO:0000162]	NA	NA	PATHWAY: Amino-acid biosynthesis; L-tryptophan biosynthesis; L-tryptophan from chorismate: step 1/5.	COFACTOR: Name=Mg(2+); Xref=ChEBI:CHEBI:18420; Evidence={ECO:0000250|UniProtKB:P00897}; Note=Binds 1 Mg(2+) ion per subunit. {ECO:0000250|UniProtKB:P00897};	SUBUNIT: Heterotetramer consisting of two non-identical subunits: a beta subunit (TrpG) and a large alpha subunit (TrpE). {ECO:0000250}.	4.1.3.27	508	ACTIVITY REGULATION: Feedback inhibited by tryptophan. {ECO:0000250}.	NA	NA	reviewed	Inferred from homology	UP000001425: Chromosome	Unsign
pcc6803	2PG_2	-0.8070297091391994	0.6755645209860517	-1.1946004919874442	9	0.2627744962806122	0.861813317387357	NA	0	0	TMVVQEQPDGAHR	P20170	1	no	slr0738	trpE	NA	Anthranilate synthase component 1 (AS) (ASI) (EC 4.1.3.27)	FUNCTION: Part of a heterotetrameric complex that catalyzes the two-step biosynthesis of anthranilate, an intermediate in the biosynthesis of L-tryptophan. In the first step, the glutamine-binding beta subunit (TrpG) of anthranilate synthase (AS) provides the glutamine amidotransferase activity which generates ammonia as a substrate that, along with chorismate, is used in the second step, catalyzed by the large alpha subunit of AS (TrpE) to produce anthranilate. In the absence of TrpG, TrpE can synthesize anthranilate directly from chorismate and high concentrations of ammonia (By similarity). {ECO:0000250}.	CATALYTIC ACTIVITY: Reaction=chorismate + L-glutamine = anthranilate + H(+) + L-glutamate + pyruvate; Xref=Rhea:RHEA:21732, ChEBI:CHEBI:15361, ChEBI:CHEBI:15378, ChEBI:CHEBI:16567, ChEBI:CHEBI:29748, ChEBI:CHEBI:29985, ChEBI:CHEBI:58359; EC=4.1.3.27;	anthranilate synthase activity [GO:0004049]; metal ion binding [GO:0046872]; tryptophan biosynthetic process [GO:0000162]	anthranilate synthase activity [GO:0004049]; metal ion binding [GO:0046872]	tryptophan biosynthetic process [GO:0000162]	NA	NA	PATHWAY: Amino-acid biosynthesis; L-tryptophan biosynthesis; L-tryptophan from chorismate: step 1/5.	COFACTOR: Name=Mg(2+); Xref=ChEBI:CHEBI:18420; Evidence={ECO:0000250|UniProtKB:P00897}; Note=Binds 1 Mg(2+) ion per subunit. {ECO:0000250|UniProtKB:P00897};	SUBUNIT: Heterotetramer consisting of two non-identical subunits: a beta subunit (TrpG) and a large alpha subunit (TrpE). {ECO:0000250}.	4.1.3.27	508	ACTIVITY REGULATION: Feedback inhibited by tryptophan. {ECO:0000250}.	NA	NA	reviewed	Inferred from homology	UP000001425: Chromosome	Unsign
pcc6803	2PG_1	-0.06663325830187311	0.21536333668708843	-0.30939926603518275	9	0.7640611136039412	0.926723152762706	NA	0	0	TMWQNAPAQFLPELC[+57.021464]EQQFR	P73902	1	no	sll0236	NA	NA	Sll0236 protein	NA	NA	extracellular space [GO:0005615]; metallocarboxypeptidase activity [GO:0004181]; zinc ion binding [GO:0008270]; proteolysis [GO:0006508]	metallocarboxypeptidase activity [GO:0004181]; zinc ion binding [GO:0008270]	proteolysis [GO:0006508]	extracellular space [GO:0005615]	NA	NA	NA	NA	NA	558	NA	NA	NA	unreviewed	Predicted	UP000001425: Chromosome	Unsign
pcc6803	2PG_2	0.0729203919657998	0.21536333668708843	0.3385924135812833	9	0.7426821678691096	0.9628071742302032	NA	0	0	TMWQNAPAQFLPELC[+57.021464]EQQFR	P73902	1	no	sll0236	NA	NA	Sll0236 protein	NA	NA	extracellular space [GO:0005615]; metallocarboxypeptidase activity [GO:0004181]; zinc ion binding [GO:0008270]; proteolysis [GO:0006508]	metallocarboxypeptidase activity [GO:0004181]; zinc ion binding [GO:0008270]	proteolysis [GO:0006508]	extracellular space [GO:0005615]	NA	NA	NA	NA	NA	558	NA	NA	NA	unreviewed	Predicted	UP000001425: Chromosome	Unsign
pcc6803	2PG_1	-0.31214445517561623	0.11036618055779748	-2.8282618243923903	9	0.01977844152398011	0.5935969772011817	NA	0	0	TNAAAVGPIPLPTK	P74226	1	no	sll1101	rpsJ	rps10	30S ribosomal protein S10	FUNCTION: Involved in the binding of tRNA to the ribosomes. {ECO:0000255|HAMAP-Rule:MF_00508}.	NA	small ribosomal subunit [GO:0015935]; structural constituent of ribosome [GO:0003735]; tRNA binding [GO:0000049]; translation [GO:0006412]	structural constituent of ribosome [GO:0003735]; tRNA binding [GO:0000049]	translation [GO:0006412]	small ribosomal subunit [GO:0015935]	NA	NA	NA	SUBUNIT: Part of the 30S ribosomal subunit. {ECO:0000255|HAMAP-Rule:MF_00508}.	NA	105	NA	NA	NA	reviewed	Inferred from homology	UP000001425: Chromosome	Unsign
pcc6803	2PG_2	-0.30756272137951857	0.11036618055779748	-2.7867478952798552	9	0.02116603412503726	0.4898065234559372	NA	0	0	TNAAAVGPIPLPTK	P74226	1	no	sll1101	rpsJ	rps10	30S ribosomal protein S10	FUNCTION: Involved in the binding of tRNA to the ribosomes. {ECO:0000255|HAMAP-Rule:MF_00508}.	NA	small ribosomal subunit [GO:0015935]; structural constituent of ribosome [GO:0003735]; tRNA binding [GO:0000049]; translation [GO:0006412]	structural constituent of ribosome [GO:0003735]; tRNA binding [GO:0000049]	translation [GO:0006412]	small ribosomal subunit [GO:0015935]	NA	NA	NA	SUBUNIT: Part of the 30S ribosomal subunit. {ECO:0000255|HAMAP-Rule:MF_00508}.	NA	105	NA	NA	NA	reviewed	Inferred from homology	UP000001425: Chromosome	Unsign
pcc6803	2PG_1	0.1161447910620755	0.25743024224781047	0.4511699559769316	9	0.6625414438108173	0.884769795108784	NA	0	0	TNAAAVGPIPLPTKR	P74226	1	no	sll1101	rpsJ	rps10	30S ribosomal protein S10	FUNCTION: Involved in the binding of tRNA to the ribosomes. {ECO:0000255|HAMAP-Rule:MF_00508}.	NA	small ribosomal subunit [GO:0015935]; structural constituent of ribosome [GO:0003735]; tRNA binding [GO:0000049]; translation [GO:0006412]	structural constituent of ribosome [GO:0003735]; tRNA binding [GO:0000049]	translation [GO:0006412]	small ribosomal subunit [GO:0015935]	NA	NA	NA	SUBUNIT: Part of the 30S ribosomal subunit. {ECO:0000255|HAMAP-Rule:MF_00508}.	NA	105	NA	NA	NA	reviewed	Inferred from homology	UP000001425: Chromosome	Unsign
pcc6803	2PG_2	0.20627302718482624	0.25743024224781047	0.8012773689047044	9	0.4436102267927384	0.9034802527980392	NA	0	0	TNAAAVGPIPLPTKR	P74226	1	no	sll1101	rpsJ	rps10	30S ribosomal protein S10	FUNCTION: Involved in the binding of tRNA to the ribosomes. {ECO:0000255|HAMAP-Rule:MF_00508}.	NA	small ribosomal subunit [GO:0015935]; structural constituent of ribosome [GO:0003735]; tRNA binding [GO:0000049]; translation [GO:0006412]	structural constituent of ribosome [GO:0003735]; tRNA binding [GO:0000049]	translation [GO:0006412]	small ribosomal subunit [GO:0015935]	NA	NA	NA	SUBUNIT: Part of the 30S ribosomal subunit. {ECO:0000255|HAMAP-Rule:MF_00508}.	NA	105	NA	NA	NA	reviewed	Inferred from homology	UP000001425: Chromosome	Unsign
pcc6803	2PG_1	-0.23220047809374444	0.3181139259491446	-0.7299286801133794	9	0.4839982961757141	0.8191629175876343	NA	0	0	TNAGVDYTSAYK	Q55137	1	no	sll0069	NA	NA	Sll0069 protein	NA	NA	NA	NA	NA	NA	NA	NA	NA	NA	NA	256	NA	NA	NA	unreviewed	Predicted	UP000001425: Chromosome	Unsign
pcc6803	2PG_2	-0.2381332766479127	0.3181139259491446	-0.7485785978636532	9	0.47321955022427753	0.9119970854871958	NA	0	0	TNAGVDYTSAYK	Q55137	1	no	sll0069	NA	NA	Sll0069 protein	NA	NA	NA	NA	NA	NA	NA	NA	NA	NA	NA	256	NA	NA	NA	unreviewed	Predicted	UP000001425: Chromosome	Unsign
pcc6803	2PG_1	-0.40627813240515304	2.8468465791616016	-0.14271163587775856	8	0.8900468220645441	0.9711124940697056	NA	0.125	0	TNAHLLR	P80505	1	no	sll1342	gap2	NA	Glyceraldehyde-3-phosphate dehydrogenase 2 (EC 1.2.1.59) (GAPDH 2) (NAD(P)-dependent glyceraldehyde-3-phosphate dehydrogenase) (NAD-dependent glyceraldehyde-3-phosphate dehydrogenase)	FUNCTION: Involved in photosynthetic carbon assimilation. Catalyzes the NAD(P)-dependent oxidative phosphorylation of glyceraldehyde 3-phosphate (G3P) to 1,3-bisphosphoglycerate (BPG). The first reaction step involves the formation of a hemiacetal intermediate between G3P and a cysteine residue, and this hemiacetal intermediate is then oxidized to a thioester, with concomitant reduction of NAD to NADH. The reduced NADH is then exchanged with the second NAD, and the thioester is attacked by a nucleophilic inorganic phosphate to produce BPG. It can use both NADP and NAD. {ECO:0000269|PubMed:9226260}.	CATALYTIC ACTIVITY: Reaction=D-glyceraldehyde 3-phosphate + NADP(+) + phosphate = (2R)-3-phospho-glyceroyl phosphate + H(+) + NADPH; Xref=Rhea:RHEA:10296, ChEBI:CHEBI:15378, ChEBI:CHEBI:43474, ChEBI:CHEBI:57604, ChEBI:CHEBI:57783, ChEBI:CHEBI:58349, ChEBI:CHEBI:59776; EC=1.2.1.59; Evidence={ECO:0000269|PubMed:9226260}; CATALYTIC ACTIVITY: Reaction=D-glyceraldehyde 3-phosphate + NAD(+) + phosphate = (2R)-3-phospho-glyceroyl phosphate + H(+) + NADH; Xref=Rhea:RHEA:10300, ChEBI:CHEBI:15378, ChEBI:CHEBI:43474, ChEBI:CHEBI:57540, ChEBI:CHEBI:57604, ChEBI:CHEBI:57945, ChEBI:CHEBI:59776; EC=1.2.1.59; Evidence={ECO:0000269|PubMed:9226260};	cytoplasm [GO:0005737]; glyceraldehyde-3-phosphate dehydrogenase (NAD+) (phosphorylating) activity [GO:0004365]; glyceraldehyde-3-phosphate dehydrogenase (NADP+) (phosphorylating) activity [GO:0047100]; NAD binding [GO:0051287]; NADP binding [GO:0050661]; glucose metabolic process [GO:0006006]; glycolytic process [GO:0006096]	glyceraldehyde-3-phosphate dehydrogenase (NAD+) (phosphorylating) activity [GO:0004365]; glyceraldehyde-3-phosphate dehydrogenase (NADP+) (phosphorylating) activity [GO:0047100]; NAD binding [GO:0051287]; NADP binding [GO:0050661]	glucose metabolic process [GO:0006006]; glycolytic process [GO:0006096]	cytoplasm [GO:0005737]	SUBCELLULAR LOCATION: Cytoplasm {ECO:0000305}.	PATHWAY: Carbohydrate degradation; glycolysis; pyruvate from D-glyceraldehyde 3-phosphate: step 1/5. {ECO:0000305}.	NA	SUBUNIT: Homotetramer. {ECO:0000269|PubMed:9226260}.	1.2.1.59	337	NA	NA	NA	reviewed	Evidence at protein level	UP000001425: Chromosome	Unsign
pcc6803	2PG_2	-1.8232943647505735	2.6356677839565408	-0.6917770046168451	8	0.5086527906834866	0.9160492007950416	NA	0	0	TNAHLLR	P80505	1	no	sll1342	gap2	NA	Glyceraldehyde-3-phosphate dehydrogenase 2 (EC 1.2.1.59) (GAPDH 2) (NAD(P)-dependent glyceraldehyde-3-phosphate dehydrogenase) (NAD-dependent glyceraldehyde-3-phosphate dehydrogenase)	FUNCTION: Involved in photosynthetic carbon assimilation. Catalyzes the NAD(P)-dependent oxidative phosphorylation of glyceraldehyde 3-phosphate (G3P) to 1,3-bisphosphoglycerate (BPG). The first reaction step involves the formation of a hemiacetal intermediate between G3P and a cysteine residue, and this hemiacetal intermediate is then oxidized to a thioester, with concomitant reduction of NAD to NADH. The reduced NADH is then exchanged with the second NAD, and the thioester is attacked by a nucleophilic inorganic phosphate to produce BPG. It can use both NADP and NAD. {ECO:0000269|PubMed:9226260}.	CATALYTIC ACTIVITY: Reaction=D-glyceraldehyde 3-phosphate + NADP(+) + phosphate = (2R)-3-phospho-glyceroyl phosphate + H(+) + NADPH; Xref=Rhea:RHEA:10296, ChEBI:CHEBI:15378, ChEBI:CHEBI:43474, ChEBI:CHEBI:57604, ChEBI:CHEBI:57783, ChEBI:CHEBI:58349, ChEBI:CHEBI:59776; EC=1.2.1.59; Evidence={ECO:0000269|PubMed:9226260}; CATALYTIC ACTIVITY: Reaction=D-glyceraldehyde 3-phosphate + NAD(+) + phosphate = (2R)-3-phospho-glyceroyl phosphate + H(+) + NADH; Xref=Rhea:RHEA:10300, ChEBI:CHEBI:15378, ChEBI:CHEBI:43474, ChEBI:CHEBI:57540, ChEBI:CHEBI:57604, ChEBI:CHEBI:57945, ChEBI:CHEBI:59776; EC=1.2.1.59; Evidence={ECO:0000269|PubMed:9226260};	cytoplasm [GO:0005737]; glyceraldehyde-3-phosphate dehydrogenase (NAD+) (phosphorylating) activity [GO:0004365]; glyceraldehyde-3-phosphate dehydrogenase (NADP+) (phosphorylating) activity [GO:0047100]; NAD binding [GO:0051287]; NADP binding [GO:0050661]; glucose metabolic process [GO:0006006]; glycolytic process [GO:0006096]	glyceraldehyde-3-phosphate dehydrogenase (NAD+) (phosphorylating) activity [GO:0004365]; glyceraldehyde-3-phosphate dehydrogenase (NADP+) (phosphorylating) activity [GO:0047100]; NAD binding [GO:0051287]; NADP binding [GO:0050661]	glucose metabolic process [GO:0006006]; glycolytic process [GO:0006096]	cytoplasm [GO:0005737]	SUBCELLULAR LOCATION: Cytoplasm {ECO:0000305}.	PATHWAY: Carbohydrate degradation; glycolysis; pyruvate from D-glyceraldehyde 3-phosphate: step 1/5. {ECO:0000305}.	NA	SUBUNIT: Homotetramer. {ECO:0000269|PubMed:9226260}.	1.2.1.59	337	NA	NA	NA	reviewed	Evidence at protein level	UP000001425: Chromosome	Unsign
pcc6803	2PG_1	-0.1743807511637232	0.35941081201431613	-0.4851850454537167	9	0.6391366478430316	0.875888912026072	NA	0	0	TNDVAGDGTTTATVLAHAIVK	Q05972	1	no	slr2076	groEL1	cpn60-1 groL1	Chaperonin GroEL 1 (EC 5.6.1.7) (60 kDa chaperonin 1) (Chaperonin-60 1) (Cpn60 1)	FUNCTION: Together with its co-chaperonin GroES, plays an essential role in assisting protein folding. The GroEL-GroES system forms a nano-cage that allows encapsulation of the non-native substrate proteins and provides a physical environment optimized to promote and accelerate protein folding. {ECO:0000255|HAMAP-Rule:MF_00600}.	CATALYTIC ACTIVITY: Reaction=ATP + H(2)O + a folded polypeptide = ADP + phosphate + an unfolded polypeptide.; EC=5.6.1.7; Evidence={ECO:0000255|HAMAP-Rule:MF_00600};	GroEL-GroES complex [GO:1990220]; ATP binding [GO:0005524]; ATP hydrolysis activity [GO:0016887]; isomerase activity [GO:0016853]; unfolded protein binding [GO:0051082]; chaperone cofactor-dependent protein refolding [GO:0051085]; protein folding [GO:0006457]; protein refolding [GO:0042026]; response to heat [GO:0009408]	ATP binding [GO:0005524]; ATP hydrolysis activity [GO:0016887]; isomerase activity [GO:0016853]; unfolded protein binding [GO:0051082]	chaperone cofactor-dependent protein refolding [GO:0051085]; protein folding [GO:0006457]; protein refolding [GO:0042026]; response to heat [GO:0009408]	GroEL-GroES complex [GO:1990220]	SUBCELLULAR LOCATION: Cytoplasm {ECO:0000255|HAMAP-Rule:MF_00600}.	NA	NA	SUBUNIT: Forms a cylinder of 14 subunits composed of two heptameric rings stacked back-to-back. Interacts with the co-chaperonin GroES. {ECO:0000255|HAMAP-Rule:MF_00600}.	5.6.1.7	541	NA	NA	NA	reviewed	Evidence at protein level	UP000001425: Chromosome	Unsign
pcc6803	2PG_2	-0.7375332718133875	0.35941081201431613	-2.052062005814143	9	0.07037855943297444	0.6972823371905749	NA	0	0	TNDVAGDGTTTATVLAHAIVK	Q05972	1	no	slr2076	groEL1	cpn60-1 groL1	Chaperonin GroEL 1 (EC 5.6.1.7) (60 kDa chaperonin 1) (Chaperonin-60 1) (Cpn60 1)	FUNCTION: Together with its co-chaperonin GroES, plays an essential role in assisting protein folding. The GroEL-GroES system forms a nano-cage that allows encapsulation of the non-native substrate proteins and provides a physical environment optimized to promote and accelerate protein folding. {ECO:0000255|HAMAP-Rule:MF_00600}.	CATALYTIC ACTIVITY: Reaction=ATP + H(2)O + a folded polypeptide = ADP + phosphate + an unfolded polypeptide.; EC=5.6.1.7; Evidence={ECO:0000255|HAMAP-Rule:MF_00600};	GroEL-GroES complex [GO:1990220]; ATP binding [GO:0005524]; ATP hydrolysis activity [GO:0016887]; isomerase activity [GO:0016853]; unfolded protein binding [GO:0051082]; chaperone cofactor-dependent protein refolding [GO:0051085]; protein folding [GO:0006457]; protein refolding [GO:0042026]; response to heat [GO:0009408]	ATP binding [GO:0005524]; ATP hydrolysis activity [GO:0016887]; isomerase activity [GO:0016853]; unfolded protein binding [GO:0051082]	chaperone cofactor-dependent protein refolding [GO:0051085]; protein folding [GO:0006457]; protein refolding [GO:0042026]; response to heat [GO:0009408]	GroEL-GroES complex [GO:1990220]	SUBCELLULAR LOCATION: Cytoplasm {ECO:0000255|HAMAP-Rule:MF_00600}.	NA	NA	SUBUNIT: Forms a cylinder of 14 subunits composed of two heptameric rings stacked back-to-back. Interacts with the co-chaperonin GroES. {ECO:0000255|HAMAP-Rule:MF_00600}.	5.6.1.7	541	NA	NA	NA	reviewed	Evidence at protein level	UP000001425: Chromosome	Unsign
pcc6803	2PG_1	-0.4766251320808577	1.3051811493666077	-0.3651792950826478	9	0.7234120402262847	0.9119626827486478	NA	0	0	TNEEC[+57.021464]FWIIDGDLEGNK	P72748	1	no	slr1104	NA	NA	Slr1104 protein	NA	NA	NA	NA	NA	NA	NA	NA	NA	NA	NA	613	NA	NA	NA	unreviewed	Predicted	UP000001425: Chromosome	Unsign
pcc6803	2PG_2	1.349279053977567	1.3051811493666077	1.0337868077794103	9	0.3282141315738998	0.8792038918349325	NA	0	0	TNEEC[+57.021464]FWIIDGDLEGNK	P72748	1	no	slr1104	NA	NA	Slr1104 protein	NA	NA	NA	NA	NA	NA	NA	NA	NA	NA	NA	613	NA	NA	NA	unreviewed	Predicted	UP000001425: Chromosome	Unsign
pcc6803	2PG_1	-0.9985766475218372	0.5762983438585969	-1.732742525053746	7	0.1267425483782223	0.6601488378297647	NA	0.125	0	AVSVSDQDLPISVTEPQAC[+57.021464]PTYVGTVIR	P74296	1	no	sll1553	pheT	NA	Phenylalanine--tRNA ligase beta subunit (EC 6.1.1.20) (Phenylalanyl-tRNA synthetase beta subunit) (PheRS)	NA	CATALYTIC ACTIVITY: Reaction=ATP + L-phenylalanine + tRNA(Phe) = AMP + diphosphate + H(+) + L-phenylalanyl-tRNA(Phe); Xref=Rhea:RHEA:19413, Rhea:RHEA-COMP:9668, Rhea:RHEA-COMP:9699, ChEBI:CHEBI:15378, ChEBI:CHEBI:30616, ChEBI:CHEBI:33019, ChEBI:CHEBI:58095, ChEBI:CHEBI:78442, ChEBI:CHEBI:78531, ChEBI:CHEBI:456215; EC=6.1.1.20;	phenylalanine-tRNA ligase complex [GO:0009328]; ATP binding [GO:0005524]; magnesium ion binding [GO:0000287]; phenylalanine-tRNA ligase activity [GO:0004826]; tRNA binding [GO:0000049]; phenylalanyl-tRNA aminoacylation [GO:0006432]	ATP binding [GO:0005524]; magnesium ion binding [GO:0000287]; phenylalanine-tRNA ligase activity [GO:0004826]; tRNA binding [GO:0000049]	phenylalanyl-tRNA aminoacylation [GO:0006432]	phenylalanine-tRNA ligase complex [GO:0009328]	SUBCELLULAR LOCATION: Cytoplasm {ECO:0000250}.	NA	COFACTOR: Name=Mg(2+); Xref=ChEBI:CHEBI:18420; Evidence={ECO:0000250}; Note=Binds 2 magnesium ions per tetramer. {ECO:0000250};	SUBUNIT: Tetramer of two alpha and two beta subunits. {ECO:0000250}.	6.1.1.20	810	NA	NA	NA	reviewed	Inferred from homology	UP000001425: Chromosome	Unsign
pcc6803	2PG_2	-0.0492133227469583	0.5762983438585969	-0.08539556511207587	7	0.9343380654767376	0.99387742184533	NA	0.125	0	AVSVSDQDLPISVTEPQAC[+57.021464]PTYVGTVIR	P74296	1	no	sll1553	pheT	NA	Phenylalanine--tRNA ligase beta subunit (EC 6.1.1.20) (Phenylalanyl-tRNA synthetase beta subunit) (PheRS)	NA	CATALYTIC ACTIVITY: Reaction=ATP + L-phenylalanine + tRNA(Phe) = AMP + diphosphate + H(+) + L-phenylalanyl-tRNA(Phe); Xref=Rhea:RHEA:19413, Rhea:RHEA-COMP:9668, Rhea:RHEA-COMP:9699, ChEBI:CHEBI:15378, ChEBI:CHEBI:30616, ChEBI:CHEBI:33019, ChEBI:CHEBI:58095, ChEBI:CHEBI:78442, ChEBI:CHEBI:78531, ChEBI:CHEBI:456215; EC=6.1.1.20;	phenylalanine-tRNA ligase complex [GO:0009328]; ATP binding [GO:0005524]; magnesium ion binding [GO:0000287]; phenylalanine-tRNA ligase activity [GO:0004826]; tRNA binding [GO:0000049]; phenylalanyl-tRNA aminoacylation [GO:0006432]	ATP binding [GO:0005524]; magnesium ion binding [GO:0000287]; phenylalanine-tRNA ligase activity [GO:0004826]; tRNA binding [GO:0000049]	phenylalanyl-tRNA aminoacylation [GO:0006432]	phenylalanine-tRNA ligase complex [GO:0009328]	SUBCELLULAR LOCATION: Cytoplasm {ECO:0000250}.	NA	COFACTOR: Name=Mg(2+); Xref=ChEBI:CHEBI:18420; Evidence={ECO:0000250}; Note=Binds 2 magnesium ions per tetramer. {ECO:0000250};	SUBUNIT: Tetramer of two alpha and two beta subunits. {ECO:0000250}.	6.1.1.20	810	NA	NA	NA	reviewed	Inferred from homology	UP000001425: Chromosome	Unsign
pcc6803	2PG_1	0.03333871391727115	0.1758182332265928	0.18962034429219035	9	0.8538142293130271	0.9583854085556444	NA	0	0	TNFSPYLAR	P72927	1	no	NA	sucC	NA	Succinate--CoA ligase	NA	NA	cytosol [GO:0005829]; succinate-CoA ligase complex [GO:0042709]; ATP binding [GO:0005524]; metal ion binding [GO:0046872]; succinate-CoA ligase (ADP-forming) activity [GO:0004775]; succinyl-CoA metabolic process [GO:0006104]; tricarboxylic acid cycle [GO:0006099]	ATP binding [GO:0005524]; metal ion binding [GO:0046872]; succinate-CoA ligase (ADP-forming) activity [GO:0004775]	succinyl-CoA metabolic process [GO:0006104]; tricarboxylic acid cycle [GO:0006099]	cytosol [GO:0005829]; succinate-CoA ligase complex [GO:0042709]	NA	NA	NA	NA	NA	401	NA	NA	NA	unreviewed	Predicted	UP000001425: Chromosome	Unsign
pcc6803	2PG_2	0.09083068305190212	0.1758182332265928	0.5166169707486507	9	0.6178772514510544	0.9350540896435088	NA	0	0	TNFSPYLAR	P72927	1	no	NA	sucC	NA	Succinate--CoA ligase	NA	NA	cytosol [GO:0005829]; succinate-CoA ligase complex [GO:0042709]; ATP binding [GO:0005524]; metal ion binding [GO:0046872]; succinate-CoA ligase (ADP-forming) activity [GO:0004775]; succinyl-CoA metabolic process [GO:0006104]; tricarboxylic acid cycle [GO:0006099]	ATP binding [GO:0005524]; metal ion binding [GO:0046872]; succinate-CoA ligase (ADP-forming) activity [GO:0004775]	succinyl-CoA metabolic process [GO:0006104]; tricarboxylic acid cycle [GO:0006099]	cytosol [GO:0005829]; succinate-CoA ligase complex [GO:0042709]	NA	NA	NA	NA	NA	401	NA	NA	NA	unreviewed	Predicted	UP000001425: Chromosome	Unsign
pcc6803	2PG_1	-0.06981978159339618	0.11154672853244024	-0.6259240635021498	9	0.5469082573251005	0.8386062947266981	NA	0	0	TNGNIESVNDAEIIEGIK	P73711	1	no	NA	thrC	NA	Threonine synthase	NA	NA	L-serine ammonia-lyase activity [GO:0003941]; L-threonine ammonia-lyase activity [GO:0004794]; L-serine catabolic process [GO:0006565]; threonine catabolic process [GO:0006567]	L-serine ammonia-lyase activity [GO:0003941]; L-threonine ammonia-lyase activity [GO:0004794]	L-serine catabolic process [GO:0006565]; threonine catabolic process [GO:0006567]	NA	NA	NA	COFACTOR: Name=pyridoxal 5'-phosphate; Xref=ChEBI:CHEBI:597326; Evidence={ECO:0000256|ARBA:ARBA00001933, ECO:0000256|PIRSR:PIRSR604450-51};	NA	NA	433	NA	NA	NA	unreviewed	Inferred from homology	UP000001425: Chromosome	Unsign
pcc6803	2PG_2	-0.31787824604601506	0.11154672853244024	-2.8497316795227134	9	0.019097542747879	0.47435957711109256	NA	0	0	TNGNIESVNDAEIIEGIK	P73711	1	no	NA	thrC	NA	Threonine synthase	NA	NA	L-serine ammonia-lyase activity [GO:0003941]; L-threonine ammonia-lyase activity [GO:0004794]; L-serine catabolic process [GO:0006565]; threonine catabolic process [GO:0006567]	L-serine ammonia-lyase activity [GO:0003941]; L-threonine ammonia-lyase activity [GO:0004794]	L-serine catabolic process [GO:0006565]; threonine catabolic process [GO:0006567]	NA	NA	NA	COFACTOR: Name=pyridoxal 5'-phosphate; Xref=ChEBI:CHEBI:597326; Evidence={ECO:0000256|ARBA:ARBA00001933, ECO:0000256|PIRSR:PIRSR604450-51};	NA	NA	433	NA	NA	NA	unreviewed	Inferred from homology	UP000001425: Chromosome	Unsign
pcc6803	2PG_1	-0.24912668818667816	0.15994951919452605	-1.5575332107356783	9	0.15377091473184934	0.6733125413995019	NA	0	0	TNIMYVPYVSR	P27724	1	no	slr0261	ndhH	NA	NAD(P)H-quinone oxidoreductase subunit H (EC 7.1.1.-) (NAD(P)H dehydrogenase subunit H) (NADH-plastoquinone oxidoreductase subunit H) (NDH-1 subunit H) (NDH-H)	FUNCTION: NDH-1 shuttles electrons from an unknown electron donor, via FMN and iron-sulfur (Fe-S) centers, to quinones in the respiratory and/or the photosynthetic chain. The immediate electron acceptor for the enzyme in this species is believed to be plastoquinone. Couples the redox reaction to proton translocation, and thus conserves the redox energy in a proton gradient. Cyanobacterial NDH-1 also plays a role in inorganic carbon-concentration.	CATALYTIC ACTIVITY: Reaction=a plastoquinone + (n+1) H(+)(in) + NADH = a plastoquinol + n H(+)(out) + NAD(+); Xref=Rhea:RHEA:42608, Rhea:RHEA-COMP:9561, Rhea:RHEA-COMP:9562, ChEBI:CHEBI:15378, ChEBI:CHEBI:17757, ChEBI:CHEBI:57540, ChEBI:CHEBI:57945, ChEBI:CHEBI:62192; CATALYTIC ACTIVITY: Reaction=a plastoquinone + (n+1) H(+)(in) + NADPH = a plastoquinol + n H(+)(out) + NADP(+); Xref=Rhea:RHEA:42612, Rhea:RHEA-COMP:9561, Rhea:RHEA-COMP:9562, ChEBI:CHEBI:15378, ChEBI:CHEBI:17757, ChEBI:CHEBI:57783, ChEBI:CHEBI:58349, ChEBI:CHEBI:62192;	plasma membrane-derived thylakoid membrane [GO:0031676]; NAD binding [GO:0051287]; NADH dehydrogenase (ubiquinone) activity [GO:0008137]; quinone binding [GO:0048038]; photosynthesis, light reaction [GO:0019684]	NAD binding [GO:0051287]; NADH dehydrogenase (ubiquinone) activity [GO:0008137]; quinone binding [GO:0048038]	photosynthesis, light reaction [GO:0019684]	plasma membrane-derived thylakoid membrane [GO:0031676]	SUBCELLULAR LOCATION: Cellular thylakoid membrane {ECO:0000305|PubMed:16287171}; Peripheral membrane protein {ECO:0000305|PubMed:16287171}; Cytoplasmic side {ECO:0000305|PubMed:16287171}.	NA	NA	SUBUNIT: NDH-1 can be composed of about 15 different subunits; different subcomplexes with different compositions have been identified which probably have different functions.	7.1.1.-	394	NA	NA	NA	reviewed	Evidence at protein level	UP000001425: Chromosome	Unsign
pcc6803	2PG_2	0.04273020785124942	0.15994951919452605	0.26714808563620723	9	0.7953759135472294	0.9722903488744028	NA	0	0	TNIMYVPYVSR	P27724	1	no	slr0261	ndhH	NA	NAD(P)H-quinone oxidoreductase subunit H (EC 7.1.1.-) (NAD(P)H dehydrogenase subunit H) (NADH-plastoquinone oxidoreductase subunit H) (NDH-1 subunit H) (NDH-H)	FUNCTION: NDH-1 shuttles electrons from an unknown electron donor, via FMN and iron-sulfur (Fe-S) centers, to quinones in the respiratory and/or the photosynthetic chain. The immediate electron acceptor for the enzyme in this species is believed to be plastoquinone. Couples the redox reaction to proton translocation, and thus conserves the redox energy in a proton gradient. Cyanobacterial NDH-1 also plays a role in inorganic carbon-concentration.	CATALYTIC ACTIVITY: Reaction=a plastoquinone + (n+1) H(+)(in) + NADH = a plastoquinol + n H(+)(out) + NAD(+); Xref=Rhea:RHEA:42608, Rhea:RHEA-COMP:9561, Rhea:RHEA-COMP:9562, ChEBI:CHEBI:15378, ChEBI:CHEBI:17757, ChEBI:CHEBI:57540, ChEBI:CHEBI:57945, ChEBI:CHEBI:62192; CATALYTIC ACTIVITY: Reaction=a plastoquinone + (n+1) H(+)(in) + NADPH = a plastoquinol + n H(+)(out) + NADP(+); Xref=Rhea:RHEA:42612, Rhea:RHEA-COMP:9561, Rhea:RHEA-COMP:9562, ChEBI:CHEBI:15378, ChEBI:CHEBI:17757, ChEBI:CHEBI:57783, ChEBI:CHEBI:58349, ChEBI:CHEBI:62192;	plasma membrane-derived thylakoid membrane [GO:0031676]; NAD binding [GO:0051287]; NADH dehydrogenase (ubiquinone) activity [GO:0008137]; quinone binding [GO:0048038]; photosynthesis, light reaction [GO:0019684]	NAD binding [GO:0051287]; NADH dehydrogenase (ubiquinone) activity [GO:0008137]; quinone binding [GO:0048038]	photosynthesis, light reaction [GO:0019684]	plasma membrane-derived thylakoid membrane [GO:0031676]	SUBCELLULAR LOCATION: Cellular thylakoid membrane {ECO:0000305|PubMed:16287171}; Peripheral membrane protein {ECO:0000305|PubMed:16287171}; Cytoplasmic side {ECO:0000305|PubMed:16287171}.	NA	NA	SUBUNIT: NDH-1 can be composed of about 15 different subunits; different subcomplexes with different compositions have been identified which probably have different functions.	7.1.1.-	394	NA	NA	NA	reviewed	Evidence at protein level	UP000001425: Chromosome	Unsign
pcc6803	2PG_1	-0.12423714454149944	0.26196815319231764	-0.4742452203733853	9	0.6466197863408418	0.8794647991289389	NA	0	0	TNIPNISFEQIVA	P72917	1	no	ssr1768	NA	NA	Ssr1768 protein	NA	NA	NA	NA	NA	NA	NA	NA	NA	NA	NA	65	NA	NA	NA	unreviewed	Predicted	UP000001425: Chromosome	Unsign
pcc6803	2PG_2	0.305846374265439	0.26196815319231764	1.1674944856404328	9	0.27300956368744234	0.8622137027875211	NA	0	0	TNIPNISFEQIVA	P72917	1	no	ssr1768	NA	NA	Ssr1768 protein	NA	NA	NA	NA	NA	NA	NA	NA	NA	NA	NA	65	NA	NA	NA	unreviewed	Predicted	UP000001425: Chromosome	Unsign
pcc6803	2PG_1	-0.2322467022256517	0.0894179460510008	-2.59731645024799	9	0.02886499327654945	0.5935969772011817	NA	0	0	TNITYGVAVGK	P73556	1	no	slr0876	NA	NA	Slr0876 protein	NA	NA	FAD binding [GO:0071949]; sulfide:quinone oxidoreductase activity [GO:0070224]; sulfide oxidation, using sulfide:quinone oxidoreductase [GO:0070221]	FAD binding [GO:0071949]; sulfide:quinone oxidoreductase activity [GO:0070224]	sulfide oxidation, using sulfide:quinone oxidoreductase [GO:0070221]	NA	NA	NA	NA	NA	NA	409	NA	NA	NA	unreviewed	Predicted	UP000001425: Chromosome	Unsign
pcc6803	2PG_2	-0.03582747669705887	0.0894179460510008	-0.40067434200092406	9	0.6980049629497289	0.9548320871370732	NA	0	0	TNITYGVAVGK	P73556	1	no	slr0876	NA	NA	Slr0876 protein	NA	NA	FAD binding [GO:0071949]; sulfide:quinone oxidoreductase activity [GO:0070224]; sulfide oxidation, using sulfide:quinone oxidoreductase [GO:0070221]	FAD binding [GO:0071949]; sulfide:quinone oxidoreductase activity [GO:0070224]	sulfide oxidation, using sulfide:quinone oxidoreductase [GO:0070221]	NA	NA	NA	NA	NA	NA	409	NA	NA	NA	unreviewed	Predicted	UP000001425: Chromosome	Unsign
pcc6803	2PG_1	0.4243904025854618	0.3143461877792236	1.3500733238843226	9	0.2099636560885294	0.7102520484355737	NA	0	0	TNLC[+57.021464]VAVR	P73138	1	no	sll0990	frmA	NA	S-(hydroxymethyl)glutathione dehydrogenase (EC 1.1.1.284) (Alcohol dehydrogenase class-3) (EC 1.1.1.1) (Alcohol dehydrogenase class-III) (Glutathione-dependent formaldehyde dehydrogenase) (FALDH) (FDH) (GSH-FDH) (EC 1.1.1.-)	NA	CATALYTIC ACTIVITY: Reaction=NADP(+) + S-(hydroxymethyl)glutathione = H(+) + NADPH + S-formylglutathione; Xref=Rhea:RHEA:19981, ChEBI:CHEBI:15378, ChEBI:CHEBI:57688, ChEBI:CHEBI:57783, ChEBI:CHEBI:58349, ChEBI:CHEBI:58758; EC=1.1.1.284; CATALYTIC ACTIVITY: Reaction=NAD(+) + S-(hydroxymethyl)glutathione = H(+) + NADH + S-formylglutathione; Xref=Rhea:RHEA:19985, ChEBI:CHEBI:15378, ChEBI:CHEBI:57540, ChEBI:CHEBI:57688, ChEBI:CHEBI:57945, ChEBI:CHEBI:58758; EC=1.1.1.284; CATALYTIC ACTIVITY: Reaction=a primary alcohol + NAD(+) = an aldehyde + H(+) + NADH; Xref=Rhea:RHEA:10736, ChEBI:CHEBI:15378, ChEBI:CHEBI:15734, ChEBI:CHEBI:17478, ChEBI:CHEBI:57540, ChEBI:CHEBI:57945; EC=1.1.1.1; CATALYTIC ACTIVITY: Reaction=a secondary alcohol + NAD(+) = a ketone + H(+) + NADH; Xref=Rhea:RHEA:10740, ChEBI:CHEBI:15378, ChEBI:CHEBI:17087, ChEBI:CHEBI:35681, ChEBI:CHEBI:57540, ChEBI:CHEBI:57945; EC=1.1.1.1;	cytosol [GO:0005829]; alcohol dehydrogenase activity, zinc-dependent [GO:0004024]; S-(hydroxymethyl)glutathione dehydrogenase activity [GO:0051903]; S-(hydroxymethyl)glutathione dehydrogenase NAD activity [GO:0106322]; S-(hydroxymethyl)glutathione dehydrogenase NADP activity [GO:0106321]; zinc ion binding [GO:0008270]; ethanol oxidation [GO:0006069]; formaldehyde catabolic process [GO:0046294]	alcohol dehydrogenase activity, zinc-dependent [GO:0004024]; S-(hydroxymethyl)glutathione dehydrogenase activity [GO:0051903]; S-(hydroxymethyl)glutathione dehydrogenase NAD activity [GO:0106322]; S-(hydroxymethyl)glutathione dehydrogenase NADP activity [GO:0106321]; zinc ion binding [GO:0008270]	ethanol oxidation [GO:0006069]; formaldehyde catabolic process [GO:0046294]	cytosol [GO:0005829]	SUBCELLULAR LOCATION: Cytoplasm {ECO:0000305}.	NA	COFACTOR: Name=Zn(2+); Xref=ChEBI:CHEBI:29105; Evidence={ECO:0000250}; Note=Binds 2 Zn(2+) ions per subunit. {ECO:0000250};	NA	1.1.1.284; 1.1.1.1; 1.1.1.-	369	NA	NA	NA	reviewed	Inferred from homology	UP000001425: Chromosome	Unsign
pcc6803	2PG_2	0.795024719619697	0.3143461877792236	2.529137462223881	9	0.03228102467428595	0.5653127356988983	NA	0	0	TNLC[+57.021464]VAVR	P73138	1	no	sll0990	frmA	NA	S-(hydroxymethyl)glutathione dehydrogenase (EC 1.1.1.284) (Alcohol dehydrogenase class-3) (EC 1.1.1.1) (Alcohol dehydrogenase class-III) (Glutathione-dependent formaldehyde dehydrogenase) (FALDH) (FDH) (GSH-FDH) (EC 1.1.1.-)	NA	CATALYTIC ACTIVITY: Reaction=NADP(+) + S-(hydroxymethyl)glutathione = H(+) + NADPH + S-formylglutathione; Xref=Rhea:RHEA:19981, ChEBI:CHEBI:15378, ChEBI:CHEBI:57688, ChEBI:CHEBI:57783, ChEBI:CHEBI:58349, ChEBI:CHEBI:58758; EC=1.1.1.284; CATALYTIC ACTIVITY: Reaction=NAD(+) + S-(hydroxymethyl)glutathione = H(+) + NADH + S-formylglutathione; Xref=Rhea:RHEA:19985, ChEBI:CHEBI:15378, ChEBI:CHEBI:57540, ChEBI:CHEBI:57688, ChEBI:CHEBI:57945, ChEBI:CHEBI:58758; EC=1.1.1.284; CATALYTIC ACTIVITY: Reaction=a primary alcohol + NAD(+) = an aldehyde + H(+) + NADH; Xref=Rhea:RHEA:10736, ChEBI:CHEBI:15378, ChEBI:CHEBI:15734, ChEBI:CHEBI:17478, ChEBI:CHEBI:57540, ChEBI:CHEBI:57945; EC=1.1.1.1; CATALYTIC ACTIVITY: Reaction=a secondary alcohol + NAD(+) = a ketone + H(+) + NADH; Xref=Rhea:RHEA:10740, ChEBI:CHEBI:15378, ChEBI:CHEBI:17087, ChEBI:CHEBI:35681, ChEBI:CHEBI:57540, ChEBI:CHEBI:57945; EC=1.1.1.1;	cytosol [GO:0005829]; alcohol dehydrogenase activity, zinc-dependent [GO:0004024]; S-(hydroxymethyl)glutathione dehydrogenase activity [GO:0051903]; S-(hydroxymethyl)glutathione dehydrogenase NAD activity [GO:0106322]; S-(hydroxymethyl)glutathione dehydrogenase NADP activity [GO:0106321]; zinc ion binding [GO:0008270]; ethanol oxidation [GO:0006069]; formaldehyde catabolic process [GO:0046294]	alcohol dehydrogenase activity, zinc-dependent [GO:0004024]; S-(hydroxymethyl)glutathione dehydrogenase activity [GO:0051903]; S-(hydroxymethyl)glutathione dehydrogenase NAD activity [GO:0106322]; S-(hydroxymethyl)glutathione dehydrogenase NADP activity [GO:0106321]; zinc ion binding [GO:0008270]	ethanol oxidation [GO:0006069]; formaldehyde catabolic process [GO:0046294]	cytosol [GO:0005829]	SUBCELLULAR LOCATION: Cytoplasm {ECO:0000305}.	NA	COFACTOR: Name=Zn(2+); Xref=ChEBI:CHEBI:29105; Evidence={ECO:0000250}; Note=Binds 2 Zn(2+) ions per subunit. {ECO:0000250};	NA	1.1.1.284; 1.1.1.1; 1.1.1.-	369	NA	NA	NA	reviewed	Inferred from homology	UP000001425: Chromosome	Unsign
pcc6803	2PG_1	-0.08982236002768254	0.34489574489070274	-0.2604333667733338	9	0.8003901308382706	0.9392731257546116	NA	0	0	TNLDYGIFR	Q55679	1	no	NA	aspC	NA	Aspartate aminotransferase	NA	NA	pyridoxal phosphate binding [GO:0030170]; transaminase activity [GO:0008483]; biosynthetic process [GO:0009058]	pyridoxal phosphate binding [GO:0030170]; transaminase activity [GO:0008483]	biosynthetic process [GO:0009058]	NA	NA	NA	NA	NA	NA	394	NA	NA	NA	unreviewed	Predicted	UP000001425: Chromosome	Unsign
pcc6803	2PG_2	-0.10155389949295957	0.34489574489070274	-0.29444810786268744	9	0.7750939773635905	0.9685733875562438	NA	0	0	TNLDYGIFR	Q55679	1	no	NA	aspC	NA	Aspartate aminotransferase	NA	NA	pyridoxal phosphate binding [GO:0030170]; transaminase activity [GO:0008483]; biosynthetic process [GO:0009058]	pyridoxal phosphate binding [GO:0030170]; transaminase activity [GO:0008483]	biosynthetic process [GO:0009058]	NA	NA	NA	NA	NA	NA	394	NA	NA	NA	unreviewed	Predicted	UP000001425: Chromosome	Unsign
pcc6803	2PG_1	0.22034725953821097	0.4355627403150928	0.5058909753823487	9	0.625091162666525	0.869990467177484	NA	0	0	TNLENQVTEQR	P73652	1	no	sll1757	NA	NA	Sll1757 protein	NA	NA	integral component of membrane [GO:0016021]	NA	NA	integral component of membrane [GO:0016021]	NA	NA	NA	NA	NA	292	NA	NA	NA	unreviewed	Predicted	UP000001425: Chromosome	Unsign
pcc6803	2PG_2	0.6143025418863425	0.4355627403150928	1.4103652241740112	9	0.19204485170659247	0.8369587746550103	NA	0	0	TNLENQVTEQR	P73652	1	no	sll1757	NA	NA	Sll1757 protein	NA	NA	integral component of membrane [GO:0016021]	NA	NA	integral component of membrane [GO:0016021]	NA	NA	NA	NA	NA	292	NA	NA	NA	unreviewed	Predicted	UP000001425: Chromosome	Unsign
pcc6803	2PG_1	-0.14075633709734472	0.14886526433347533	-0.9455284127399548	9	0.3690806309802932	0.7735473520695664	NA	0	0	TNLLAFNASIEAAR	P73173	1	no	NA	pilJ	NA	PilJ protein	NA	NA	integral component of membrane [GO:0016021]; transmembrane signaling receptor activity [GO:0004888]; chemotaxis [GO:0006935]; signal transduction [GO:0007165]	transmembrane signaling receptor activity [GO:0004888]	chemotaxis [GO:0006935]; signal transduction [GO:0007165]	integral component of membrane [GO:0016021]	NA	NA	NA	NA	NA	953	NA	NA	NA	unreviewed	Predicted	UP000001425: Chromosome	Unsign
pcc6803	2PG_2	-0.03532782794447919	0.14886526433347533	-0.237314111540089	9	0.8177270497121782	0.977795564871499	NA	0	0	TNLLAFNASIEAAR	P73173	1	no	NA	pilJ	NA	PilJ protein	NA	NA	integral component of membrane [GO:0016021]; transmembrane signaling receptor activity [GO:0004888]; chemotaxis [GO:0006935]; signal transduction [GO:0007165]	transmembrane signaling receptor activity [GO:0004888]	chemotaxis [GO:0006935]; signal transduction [GO:0007165]	integral component of membrane [GO:0016021]	NA	NA	NA	NA	NA	953	NA	NA	NA	unreviewed	Predicted	UP000001425: Chromosome	Unsign
pcc6803	2PG_1	0.4141948740413868	0.330104282386983	1.2547394751935512	9	0.24117690312175988	0.7280168868787052	NA	0	0	TNLLEAIAGK	P73219	1	no	sll1568	NA	NA	Fibrillin	NA	NA	NA	NA	NA	NA	NA	NA	NA	NA	NA	202	NA	NA	NA	unreviewed	Predicted	UP000001425: Chromosome	Unsign
pcc6803	2PG_2	-0.00402286758549079	0.330104282386983	-0.01218665676313392	9	0.990542563611438	0.9988942660492944	NA	0	0	TNLLEAIAGK	P73219	1	no	sll1568	NA	NA	Fibrillin	NA	NA	NA	NA	NA	NA	NA	NA	NA	NA	NA	202	NA	NA	NA	unreviewed	Predicted	UP000001425: Chromosome	Unsign
pcc6803	2PG_1	0.7837424530109073	0.5244425360959838	1.4944296068072294	9	0.16927249095825836	0.6810792887715875	NA	0	0	AVTDAVC[+57.021464]R	P74507	1	no	slr1945	gpmI	pgm	2,3-bisphosphoglycerate-independent phosphoglycerate mutase (BPG-independent PGAM) (Phosphoglyceromutase) (iPGM) (EC 5.4.2.12)	FUNCTION: Catalyzes the interconversion of 2-phosphoglycerate and 3-phosphoglycerate. {ECO:0000255|HAMAP-Rule:MF_01038}.	CATALYTIC ACTIVITY: Reaction=(2R)-2-phosphoglycerate = (2R)-3-phosphoglycerate; Xref=Rhea:RHEA:15901, ChEBI:CHEBI:58272, ChEBI:CHEBI:58289; EC=5.4.2.12; Evidence={ECO:0000255|HAMAP-Rule:MF_01038};	cytosol [GO:0005829]; 2,3-bisphosphoglycerate-independent phosphoglycerate mutase activity [GO:0046537]; manganese ion binding [GO:0030145]; cellular carbohydrate metabolic process [GO:0044262]; glucose catabolic process [GO:0006007]; glycolytic process [GO:0006096]	2,3-bisphosphoglycerate-independent phosphoglycerate mutase activity [GO:0046537]; manganese ion binding [GO:0030145]	cellular carbohydrate metabolic process [GO:0044262]; glucose catabolic process [GO:0006007]; glycolytic process [GO:0006096]	cytosol [GO:0005829]	NA	PATHWAY: Carbohydrate degradation; glycolysis; pyruvate from D-glyceraldehyde 3-phosphate: step 3/5. {ECO:0000255|HAMAP-Rule:MF_01038}.	COFACTOR: Name=Mn(2+); Xref=ChEBI:CHEBI:29035; Evidence={ECO:0000255|HAMAP-Rule:MF_01038}; Note=Binds 2 manganese ions per subunit. {ECO:0000255|HAMAP-Rule:MF_01038};	SUBUNIT: Monomer. {ECO:0000255|HAMAP-Rule:MF_01038}.	5.4.2.12	532	NA	NA	NA	reviewed	Inferred from homology	UP000001425: Chromosome	Unsign
pcc6803	2PG_2	0.5267698968706408	0.5244425360959838	1.0044377803371598	9	0.34140724353903495	0.8802256639615257	NA	0	0	AVTDAVC[+57.021464]R	P74507	1	no	slr1945	gpmI	pgm	2,3-bisphosphoglycerate-independent phosphoglycerate mutase (BPG-independent PGAM) (Phosphoglyceromutase) (iPGM) (EC 5.4.2.12)	FUNCTION: Catalyzes the interconversion of 2-phosphoglycerate and 3-phosphoglycerate. {ECO:0000255|HAMAP-Rule:MF_01038}.	CATALYTIC ACTIVITY: Reaction=(2R)-2-phosphoglycerate = (2R)-3-phosphoglycerate; Xref=Rhea:RHEA:15901, ChEBI:CHEBI:58272, ChEBI:CHEBI:58289; EC=5.4.2.12; Evidence={ECO:0000255|HAMAP-Rule:MF_01038};	cytosol [GO:0005829]; 2,3-bisphosphoglycerate-independent phosphoglycerate mutase activity [GO:0046537]; manganese ion binding [GO:0030145]; cellular carbohydrate metabolic process [GO:0044262]; glucose catabolic process [GO:0006007]; glycolytic process [GO:0006096]	2,3-bisphosphoglycerate-independent phosphoglycerate mutase activity [GO:0046537]; manganese ion binding [GO:0030145]	cellular carbohydrate metabolic process [GO:0044262]; glucose catabolic process [GO:0006007]; glycolytic process [GO:0006096]	cytosol [GO:0005829]	NA	PATHWAY: Carbohydrate degradation; glycolysis; pyruvate from D-glyceraldehyde 3-phosphate: step 3/5. {ECO:0000255|HAMAP-Rule:MF_01038}.	COFACTOR: Name=Mn(2+); Xref=ChEBI:CHEBI:29035; Evidence={ECO:0000255|HAMAP-Rule:MF_01038}; Note=Binds 2 manganese ions per subunit. {ECO:0000255|HAMAP-Rule:MF_01038};	SUBUNIT: Monomer. {ECO:0000255|HAMAP-Rule:MF_01038}.	5.4.2.12	532	NA	NA	NA	reviewed	Inferred from homology	UP000001425: Chromosome	Unsign
pcc6803	2PG_1	0.2859887579309014	0.5646983866097847	0.5064451479095938	9	0.6247174023002331	0.869990467177484	NA	0	0	TNLQTVSPR	P54123	1	no	slr0551	rnj	NA	Ribonuclease J (RNase J) (EC 3.1.-.-)	FUNCTION: An RNase that has 5'-3' exonuclease and possibly endoonuclease activity. Involved in maturation of rRNA and in some organisms also mRNA maturation and/or decay (By similarity). {ECO:0000250}.	NA	cytoplasm [GO:0005737]; 5'-3' exoribonuclease activity [GO:0004534]; endoribonuclease activity [GO:0004521]; RNA binding [GO:0003723]; zinc ion binding [GO:0008270]; rRNA processing [GO:0006364]	5'-3' exoribonuclease activity [GO:0004534]; endoribonuclease activity [GO:0004521]; RNA binding [GO:0003723]; zinc ion binding [GO:0008270]	rRNA processing [GO:0006364]	cytoplasm [GO:0005737]	SUBCELLULAR LOCATION: Cytoplasm {ECO:0000255|HAMAP-Rule:MF_01491}.	NA	COFACTOR: Name=Zn(2+); Xref=ChEBI:CHEBI:29105; Evidence={ECO:0000255|HAMAP-Rule:MF_01491}; Note=Binds up to 2 Zn(2+) ions per subunit. It is not clear if Zn(2+) or Mg(2+) is physiologically important. {ECO:0000255|HAMAP-Rule:MF_01491};	SUBUNIT: Homodimer, may be a subunit of the RNA degradosome. {ECO:0000255|HAMAP-Rule:MF_01491}.	3.1.-.-	640	NA	NA	NA	reviewed	Inferred from homology	UP000001425: Chromosome	Unsign
pcc6803	2PG_2	0.23541733565074777	0.5646983866097847	0.4168903988978895	9	0.6865262291737928	0.9524749597098746	NA	0	0	TNLQTVSPR	P54123	1	no	slr0551	rnj	NA	Ribonuclease J (RNase J) (EC 3.1.-.-)	FUNCTION: An RNase that has 5'-3' exonuclease and possibly endoonuclease activity. Involved in maturation of rRNA and in some organisms also mRNA maturation and/or decay (By similarity). {ECO:0000250}.	NA	cytoplasm [GO:0005737]; 5'-3' exoribonuclease activity [GO:0004534]; endoribonuclease activity [GO:0004521]; RNA binding [GO:0003723]; zinc ion binding [GO:0008270]; rRNA processing [GO:0006364]	5'-3' exoribonuclease activity [GO:0004534]; endoribonuclease activity [GO:0004521]; RNA binding [GO:0003723]; zinc ion binding [GO:0008270]	rRNA processing [GO:0006364]	cytoplasm [GO:0005737]	SUBCELLULAR LOCATION: Cytoplasm {ECO:0000255|HAMAP-Rule:MF_01491}.	NA	COFACTOR: Name=Zn(2+); Xref=ChEBI:CHEBI:29105; Evidence={ECO:0000255|HAMAP-Rule:MF_01491}; Note=Binds up to 2 Zn(2+) ions per subunit. It is not clear if Zn(2+) or Mg(2+) is physiologically important. {ECO:0000255|HAMAP-Rule:MF_01491};	SUBUNIT: Homodimer, may be a subunit of the RNA degradosome. {ECO:0000255|HAMAP-Rule:MF_01491}.	3.1.-.-	640	NA	NA	NA	reviewed	Inferred from homology	UP000001425: Chromosome	Unsign
pcc6803	2PG_1	1.1199461788422536	1.9675813826392172	0.5691994184962315	9	0.5831450436376524	0.8525008899285607	NA	0	0	TNLTGSNLSFTR	P73709	1	no	slr1819	NA	NA	Uncharacterized protein slr1819	NA	NA	NA	NA	NA	NA	NA	NA	NA	NA	NA	331	NA	NA	NA	reviewed	Predicted	UP000001425: Chromosome	Unsign
pcc6803	2PG_2	-0.29208083870393853	1.9675813826392172	-0.14844663670895056	9	0.885263112300859	0.9873568472882776	NA	0	0	TNLTGSNLSFTR	P73709	1	no	slr1819	NA	NA	Uncharacterized protein slr1819	NA	NA	NA	NA	NA	NA	NA	NA	NA	NA	NA	331	NA	NA	NA	reviewed	Predicted	UP000001425: Chromosome	Unsign
pcc6803	2PG_1	0.14980316199051008	0.17071105351625598	0.8775246763751303	9	0.403018548813078	0.7883540272587547	NA	0	0	TNNFPEFTGR	P72762	1	no	NA	gltD	NA	NADH-glutamate synthase small subunit	NA	NA	iron-sulfur cluster binding [GO:0051536]; oxidoreductase activity, acting on the CH-NH2 group of donors, NAD or NADP as acceptor [GO:0016639]; glutamate biosynthetic process [GO:0006537]	iron-sulfur cluster binding [GO:0051536]; oxidoreductase activity, acting on the CH-NH2 group of donors, NAD or NADP as acceptor [GO:0016639]	glutamate biosynthetic process [GO:0006537]	NA	NA	NA	NA	NA	NA	494	NA	NA	NA	unreviewed	Predicted	UP000001425: Chromosome	Unsign
pcc6803	2PG_2	0.2864246130334996	0.17071105351625598	1.6778328475737792	9	0.12769075209999348	0.8004640645197223	NA	0	0	TNNFPEFTGR	P72762	1	no	NA	gltD	NA	NADH-glutamate synthase small subunit	NA	NA	iron-sulfur cluster binding [GO:0051536]; oxidoreductase activity, acting on the CH-NH2 group of donors, NAD or NADP as acceptor [GO:0016639]; glutamate biosynthetic process [GO:0006537]	iron-sulfur cluster binding [GO:0051536]; oxidoreductase activity, acting on the CH-NH2 group of donors, NAD or NADP as acceptor [GO:0016639]	glutamate biosynthetic process [GO:0006537]	NA	NA	NA	NA	NA	NA	494	NA	NA	NA	unreviewed	Predicted	UP000001425: Chromosome	Unsign
pcc6803	2PG_1	-0.3571209668772128	0.20778409011719448	-1.7187117968261634	9	0.1197871520988092	0.655838699142873	NA	0	0	TNNNVSLGLADLAGAEPR	Q55013	1	no	sll0258	psbV	petK	Cytochrome c-550 (Cytochrome c549) (Cytochrome c550) (Low-potential cytochrome c)	FUNCTION: Low-potential cytochrome c that plays a role in the oxygen-evolving complex of photosystem II (PSII). Required for normal function or stabilization of PSII. Extrinsic protein associated with PSII that enhances oxygen evolution. {ECO:0000305}.	NA	plasma membrane-derived thylakoid membrane [GO:0031676]; plasma membrane-derived thylakoid photosystem II [GO:0030096]; electron transfer activity [GO:0009055]; heme binding [GO:0020037]; iron ion binding [GO:0005506]; cytochrome c-heme linkage [GO:0018063]; photosynthesis, light reaction [GO:0019684]; respiratory electron transport chain [GO:0022904]	electron transfer activity [GO:0009055]; heme binding [GO:0020037]; iron ion binding [GO:0005506]	cytochrome c-heme linkage [GO:0018063]; photosynthesis, light reaction [GO:0019684]; respiratory electron transport chain [GO:0022904]	plasma membrane-derived thylakoid membrane [GO:0031676]; plasma membrane-derived thylakoid photosystem II [GO:0030096]	SUBCELLULAR LOCATION: Cellular thylakoid membrane {ECO:0000269|PubMed:12069591, ECO:0000305}; Peripheral membrane protein {ECO:0000269|PubMed:12069591, ECO:0000305}; Lumenal side {ECO:0000305|PubMed:7896839}. Note=Associated with photosystem II at the lumenal side of the thylakoid membrane. {ECO:0000305|PubMed:7896839}.	NA	COFACTOR: Name=heme; Xref=ChEBI:CHEBI:30413; Evidence={ECO:0000269|PubMed:11315568, ECO:0000269|PubMed:12069591}; Note=Binds 1 heme group covalently per subunit. {ECO:0000269|PubMed:11315568, ECO:0000269|PubMed:12069591};	SUBUNIT: The cyanobacterial oxygen-evolving complex is composed of PsbO, PsbP, PsbQ, PsbV and PsbU. {ECO:0000255|HAMAP-Rule:MF_01378, ECO:0000269|PubMed:12069591}.	NA	160	NA	NA	NA	reviewed	Evidence at protein level	UP000001425: Chromosome	Unsign
pcc6803	2PG_2	-0.4758867746550074	0.20778409011719448	-2.2902945763874296	9	0.047751638453353167	0.6297528878354001	NA	0	0	TNNNVSLGLADLAGAEPR	Q55013	1	no	sll0258	psbV	petK	Cytochrome c-550 (Cytochrome c549) (Cytochrome c550) (Low-potential cytochrome c)	FUNCTION: Low-potential cytochrome c that plays a role in the oxygen-evolving complex of photosystem II (PSII). Required for normal function or stabilization of PSII. Extrinsic protein associated with PSII that enhances oxygen evolution. {ECO:0000305}.	NA	plasma membrane-derived thylakoid membrane [GO:0031676]; plasma membrane-derived thylakoid photosystem II [GO:0030096]; electron transfer activity [GO:0009055]; heme binding [GO:0020037]; iron ion binding [GO:0005506]; cytochrome c-heme linkage [GO:0018063]; photosynthesis, light reaction [GO:0019684]; respiratory electron transport chain [GO:0022904]	electron transfer activity [GO:0009055]; heme binding [GO:0020037]; iron ion binding [GO:0005506]	cytochrome c-heme linkage [GO:0018063]; photosynthesis, light reaction [GO:0019684]; respiratory electron transport chain [GO:0022904]	plasma membrane-derived thylakoid membrane [GO:0031676]; plasma membrane-derived thylakoid photosystem II [GO:0030096]	SUBCELLULAR LOCATION: Cellular thylakoid membrane {ECO:0000269|PubMed:12069591, ECO:0000305}; Peripheral membrane protein {ECO:0000269|PubMed:12069591, ECO:0000305}; Lumenal side {ECO:0000305|PubMed:7896839}. Note=Associated with photosystem II at the lumenal side of the thylakoid membrane. {ECO:0000305|PubMed:7896839}.	NA	COFACTOR: Name=heme; Xref=ChEBI:CHEBI:30413; Evidence={ECO:0000269|PubMed:11315568, ECO:0000269|PubMed:12069591}; Note=Binds 1 heme group covalently per subunit. {ECO:0000269|PubMed:11315568, ECO:0000269|PubMed:12069591};	SUBUNIT: The cyanobacterial oxygen-evolving complex is composed of PsbO, PsbP, PsbQ, PsbV and PsbU. {ECO:0000255|HAMAP-Rule:MF_01378, ECO:0000269|PubMed:12069591}.	NA	160	NA	NA	NA	reviewed	Evidence at protein level	UP000001425: Chromosome	Unsign
pcc6803	2PG_1	-0.5606818565400786	0.3364020188468444	-1.666701818443436	9	0.12992376046289422	0.6601488378297647	NA	0	0	TNPMDDGFNYAEAFQQLDLAAVK	P73911	1	no	sll1987	katG	NA	Catalase-peroxidase (CP) (EC 1.11.1.21) (Peroxidase/catalase)	FUNCTION: Bifunctional enzyme with both catalase and broad-spectrum peroxidase activity. Displays also NADH oxidase, isoniazid hydrazine lyase and isonicotinoyl-NAD synthase activity.	CATALYTIC ACTIVITY: Reaction=AH2 + H2O2 = A + 2 H2O; Xref=Rhea:RHEA:30275, ChEBI:CHEBI:13193, ChEBI:CHEBI:15377, ChEBI:CHEBI:16240, ChEBI:CHEBI:17499; EC=1.11.1.21; Evidence={ECO:0000255|HAMAP-Rule:MF_01961}; CATALYTIC ACTIVITY: Reaction=2 H2O2 = 2 H2O + O2; Xref=Rhea:RHEA:20309, ChEBI:CHEBI:15377, ChEBI:CHEBI:15379, ChEBI:CHEBI:16240; EC=1.11.1.21; Evidence={ECO:0000255|HAMAP-Rule:MF_01961};	cytosol [GO:0005829]; catalase activity [GO:0004096]; heme binding [GO:0020037]; metal ion binding [GO:0046872]; cellular response to hydrogen peroxide [GO:0070301]; hydrogen peroxide catabolic process [GO:0042744]	catalase activity [GO:0004096]; heme binding [GO:0020037]; metal ion binding [GO:0046872]	cellular response to hydrogen peroxide [GO:0070301]; hydrogen peroxide catabolic process [GO:0042744]	cytosol [GO:0005829]	NA	NA	COFACTOR: Name=heme b; Xref=ChEBI:CHEBI:60344; Note=Binds 1 heme b (iron(II)-protoporphyrin IX) group per dimer.;	SUBUNIT: Homodimer. {ECO:0000269|PubMed:10543446, ECO:0000269|PubMed:9919646}.	1.11.1.21	754	NA	BIOPHYSICOCHEMICAL PROPERTIES: Kinetic parameters: KM=20 mM for H(2)O(2) for the catalase reaction (at pH 5.5-6.0) {ECO:0000269|PubMed:10543446, ECO:0000269|PubMed:18178143, ECO:0000269|PubMed:9919646}; KM=3.1 mM for H(2)O(2) for the catalase reaction (at pH 7.0) {ECO:0000269|PubMed:10543446, ECO:0000269|PubMed:18178143, ECO:0000269|PubMed:9919646}; KM=1000 uM for H(2)O(2) for the peroxidase reaction {ECO:0000269|PubMed:10543446, ECO:0000269|PubMed:18178143, ECO:0000269|PubMed:9919646}; KM=7 uM for ABTS for the peroxidase reaction {ECO:0000269|PubMed:10543446, ECO:0000269|PubMed:18178143, ECO:0000269|PubMed:9919646}; Vmax=6000 umol/min/mg enzyme for H(2)O(2) for the catalase reaction (at pH 5.5-6.0) {ECO:0000269|PubMed:10543446, ECO:0000269|PubMed:18178143, ECO:0000269|PubMed:9919646}; Vmax=5400 umol/min/mg enzyme for H(2)O(2) for the catalase reaction (at pH 7.0) {ECO:0000269|PubMed:10543446, ECO:0000269|PubMed:18178143, ECO:0000269|PubMed:9919646}; Vmax=9.3 umol/min/mg enzyme for ABTS for the peroxidase reaction {ECO:0000269|PubMed:10543446, ECO:0000269|PubMed:18178143, ECO:0000269|PubMed:9919646};	MISCELLANEOUS: In contrast to the M.tuberculosis enzyme, no Trp radical is formed on the proximal Trp residue (Trp-341).	reviewed	Evidence at protein level	UP000001425: Chromosome	Unsign
pcc6803	2PG_2	-0.4729343424572265	0.3364020188468444	-1.4058605952437575	9	0.19333669829520028	0.8369587746550103	NA	0	0	TNPMDDGFNYAEAFQQLDLAAVK	P73911	1	no	sll1987	katG	NA	Catalase-peroxidase (CP) (EC 1.11.1.21) (Peroxidase/catalase)	FUNCTION: Bifunctional enzyme with both catalase and broad-spectrum peroxidase activity. Displays also NADH oxidase, isoniazid hydrazine lyase and isonicotinoyl-NAD synthase activity.	CATALYTIC ACTIVITY: Reaction=AH2 + H2O2 = A + 2 H2O; Xref=Rhea:RHEA:30275, ChEBI:CHEBI:13193, ChEBI:CHEBI:15377, ChEBI:CHEBI:16240, ChEBI:CHEBI:17499; EC=1.11.1.21; Evidence={ECO:0000255|HAMAP-Rule:MF_01961}; CATALYTIC ACTIVITY: Reaction=2 H2O2 = 2 H2O + O2; Xref=Rhea:RHEA:20309, ChEBI:CHEBI:15377, ChEBI:CHEBI:15379, ChEBI:CHEBI:16240; EC=1.11.1.21; Evidence={ECO:0000255|HAMAP-Rule:MF_01961};	cytosol [GO:0005829]; catalase activity [GO:0004096]; heme binding [GO:0020037]; metal ion binding [GO:0046872]; cellular response to hydrogen peroxide [GO:0070301]; hydrogen peroxide catabolic process [GO:0042744]	catalase activity [GO:0004096]; heme binding [GO:0020037]; metal ion binding [GO:0046872]	cellular response to hydrogen peroxide [GO:0070301]; hydrogen peroxide catabolic process [GO:0042744]	cytosol [GO:0005829]	NA	NA	COFACTOR: Name=heme b; Xref=ChEBI:CHEBI:60344; Note=Binds 1 heme b (iron(II)-protoporphyrin IX) group per dimer.;	SUBUNIT: Homodimer. {ECO:0000269|PubMed:10543446, ECO:0000269|PubMed:9919646}.	1.11.1.21	754	NA	BIOPHYSICOCHEMICAL PROPERTIES: Kinetic parameters: KM=20 mM for H(2)O(2) for the catalase reaction (at pH 5.5-6.0) {ECO:0000269|PubMed:10543446, ECO:0000269|PubMed:18178143, ECO:0000269|PubMed:9919646}; KM=3.1 mM for H(2)O(2) for the catalase reaction (at pH 7.0) {ECO:0000269|PubMed:10543446, ECO:0000269|PubMed:18178143, ECO:0000269|PubMed:9919646}; KM=1000 uM for H(2)O(2) for the peroxidase reaction {ECO:0000269|PubMed:10543446, ECO:0000269|PubMed:18178143, ECO:0000269|PubMed:9919646}; KM=7 uM for ABTS for the peroxidase reaction {ECO:0000269|PubMed:10543446, ECO:0000269|PubMed:18178143, ECO:0000269|PubMed:9919646}; Vmax=6000 umol/min/mg enzyme for H(2)O(2) for the catalase reaction (at pH 5.5-6.0) {ECO:0000269|PubMed:10543446, ECO:0000269|PubMed:18178143, ECO:0000269|PubMed:9919646}; Vmax=5400 umol/min/mg enzyme for H(2)O(2) for the catalase reaction (at pH 7.0) {ECO:0000269|PubMed:10543446, ECO:0000269|PubMed:18178143, ECO:0000269|PubMed:9919646}; Vmax=9.3 umol/min/mg enzyme for ABTS for the peroxidase reaction {ECO:0000269|PubMed:10543446, ECO:0000269|PubMed:18178143, ECO:0000269|PubMed:9919646};	MISCELLANEOUS: In contrast to the M.tuberculosis enzyme, no Trp radical is formed on the proximal Trp residue (Trp-341).	reviewed	Evidence at protein level	UP000001425: Chromosome	Unsign
pcc6803	2PG_1	-0.21093239174649575	0.1466842234855831	-1.4380032612520686	9	0.18428072424919373	0.6915496494184605	NA	0	0	TNTEFIQVLGSDR	P74667	1	no	slr1665	dapF	NA	Diaminopimelate epimerase (DAP epimerase) (EC 5.1.1.7) (PLP-independent amino acid racemase)	FUNCTION: Catalyzes the stereoinversion of LL-2,6-diaminoheptanedioate (L,L-DAP) to meso-diaminoheptanedioate (meso-DAP), a precursor of L-lysine and an essential component of the bacterial peptidoglycan. {ECO:0000255|HAMAP-Rule:MF_00197}.	CATALYTIC ACTIVITY: Reaction=(2S,6S)-2,6-diaminoheptanedioate = meso-2,6-diaminoheptanedioate; Xref=Rhea:RHEA:15393, ChEBI:CHEBI:57609, ChEBI:CHEBI:57791; EC=5.1.1.7; Evidence={ECO:0000255|HAMAP-Rule:MF_00197};	cytosol [GO:0005829]; diaminopimelate epimerase activity [GO:0008837]; lysine biosynthetic process via diaminopimelate [GO:0009089]	diaminopimelate epimerase activity [GO:0008837]	lysine biosynthetic process via diaminopimelate [GO:0009089]	cytosol [GO:0005829]	SUBCELLULAR LOCATION: Cytoplasm {ECO:0000255|HAMAP-Rule:MF_00197}.	PATHWAY: Amino-acid biosynthesis; L-lysine biosynthesis via DAP pathway; DL-2,6-diaminopimelate from LL-2,6-diaminopimelate: step 1/1. {ECO:0000255|HAMAP-Rule:MF_00197}.	NA	SUBUNIT: Homodimer. {ECO:0000255|HAMAP-Rule:MF_00197}.	5.1.1.7	279	NA	NA	NA	reviewed	Inferred from homology	UP000001425: Chromosome	Unsign
pcc6803	2PG_2	-0.14167309445494286	0.1466842234855831	-0.9658373006205896	9	0.35935981949308227	0.884135252141495	NA	0	0	TNTEFIQVLGSDR	P74667	1	no	slr1665	dapF	NA	Diaminopimelate epimerase (DAP epimerase) (EC 5.1.1.7) (PLP-independent amino acid racemase)	FUNCTION: Catalyzes the stereoinversion of LL-2,6-diaminoheptanedioate (L,L-DAP) to meso-diaminoheptanedioate (meso-DAP), a precursor of L-lysine and an essential component of the bacterial peptidoglycan. {ECO:0000255|HAMAP-Rule:MF_00197}.	CATALYTIC ACTIVITY: Reaction=(2S,6S)-2,6-diaminoheptanedioate = meso-2,6-diaminoheptanedioate; Xref=Rhea:RHEA:15393, ChEBI:CHEBI:57609, ChEBI:CHEBI:57791; EC=5.1.1.7; Evidence={ECO:0000255|HAMAP-Rule:MF_00197};	cytosol [GO:0005829]; diaminopimelate epimerase activity [GO:0008837]; lysine biosynthetic process via diaminopimelate [GO:0009089]	diaminopimelate epimerase activity [GO:0008837]	lysine biosynthetic process via diaminopimelate [GO:0009089]	cytosol [GO:0005829]	SUBCELLULAR LOCATION: Cytoplasm {ECO:0000255|HAMAP-Rule:MF_00197}.	PATHWAY: Amino-acid biosynthesis; L-lysine biosynthesis via DAP pathway; DL-2,6-diaminopimelate from LL-2,6-diaminopimelate: step 1/1. {ECO:0000255|HAMAP-Rule:MF_00197}.	NA	SUBUNIT: Homodimer. {ECO:0000255|HAMAP-Rule:MF_00197}.	5.1.1.7	279	NA	NA	NA	reviewed	Inferred from homology	UP000001425: Chromosome	Unsign
pcc6803	2PG_1	1.01921403680711	1.547532650287173	0.6586058372454864	9	0.5266368782983095	0.831966811601943	NA	0	0	TNTERPEMDK	Q6YRW5	1	yes	slr6039	NA	NA	Slr6039 protein	NA	NA	integral component of membrane [GO:0016021]	NA	NA	integral component of membrane [GO:0016021]	NA	NA	NA	NA	NA	196	NA	NA	NA	unreviewed	Evidence at protein level	UP000001425: Plasmid pSYSX	Unsign
pcc6803	2PG_1	1.01921403680711	1.547532650287173	0.6586058372454864	9	0.5266368782983095	0.831966811601943	NA	0	0	TNTERPEMDK	Q55943	1	yes	sll0788	NA	NA	Sll0788 protein	NA	NA	integral component of membrane [GO:0016021]	NA	NA	integral component of membrane [GO:0016021]	NA	NA	NA	NA	NA	196	NA	NA	NA	unreviewed	Predicted	UP000001425: Chromosome	Unsign
pcc6803	2PG_2	1.5596582080669907	1.547532650287173	1.00783541321572	9	0.33985978788330273	0.8802256639615257	NA	0	0	TNTERPEMDK	Q6YRW5	1	yes	slr6039	NA	NA	Slr6039 protein	NA	NA	integral component of membrane [GO:0016021]	NA	NA	integral component of membrane [GO:0016021]	NA	NA	NA	NA	NA	196	NA	NA	NA	unreviewed	Evidence at protein level	UP000001425: Plasmid pSYSX	Unsign
pcc6803	2PG_2	1.5596582080669907	1.547532650287173	1.00783541321572	9	0.33985978788330273	0.8802256639615257	NA	0	0	TNTERPEMDK	Q55943	1	yes	sll0788	NA	NA	Sll0788 protein	NA	NA	integral component of membrane [GO:0016021]	NA	NA	integral component of membrane [GO:0016021]	NA	NA	NA	NA	NA	196	NA	NA	NA	unreviewed	Predicted	UP000001425: Chromosome	Unsign
pcc6803	2PG_1	0.487954927264791	0.324654116093635	1.5029993555481604	9	0.16708943600564785	0.6790934729852391	NA	0	0	TNTIGAVMR	P52276	1	no	sll0495	asnS	NA	Asparagine--tRNA ligase (EC 6.1.1.22) (Asparaginyl-tRNA synthetase) (AsnRS)	NA	CATALYTIC ACTIVITY: Reaction=ATP + L-asparagine + tRNA(Asn) = AMP + diphosphate + H(+) + L-asparaginyl-tRNA(Asn); Xref=Rhea:RHEA:11180, Rhea:RHEA-COMP:9659, Rhea:RHEA-COMP:9674, ChEBI:CHEBI:15378, ChEBI:CHEBI:30616, ChEBI:CHEBI:33019, ChEBI:CHEBI:58048, ChEBI:CHEBI:78442, ChEBI:CHEBI:78515, ChEBI:CHEBI:456215; EC=6.1.1.22; Evidence={ECO:0000255|HAMAP-Rule:MF_00534};	cytoplasm [GO:0005737]; asparagine-tRNA ligase activity [GO:0004816]; ATP binding [GO:0005524]; nucleic acid binding [GO:0003676]; asparaginyl-tRNA aminoacylation [GO:0006421]	asparagine-tRNA ligase activity [GO:0004816]; ATP binding [GO:0005524]; nucleic acid binding [GO:0003676]	asparaginyl-tRNA aminoacylation [GO:0006421]	cytoplasm [GO:0005737]	SUBCELLULAR LOCATION: Cytoplasm {ECO:0000255|HAMAP-Rule:MF_00534}.	NA	NA	SUBUNIT: Homodimer. {ECO:0000255|HAMAP-Rule:MF_00534}.	6.1.1.22	462	NA	NA	NA	reviewed	Inferred from homology	UP000001425: Chromosome	Unsign
pcc6803	2PG_2	0.4881387065110442	0.324654116093635	1.5035654326041497	9	0.1669461102166976	0.8334530226207665	NA	0	0	TNTIGAVMR	P52276	1	no	sll0495	asnS	NA	Asparagine--tRNA ligase (EC 6.1.1.22) (Asparaginyl-tRNA synthetase) (AsnRS)	NA	CATALYTIC ACTIVITY: Reaction=ATP + L-asparagine + tRNA(Asn) = AMP + diphosphate + H(+) + L-asparaginyl-tRNA(Asn); Xref=Rhea:RHEA:11180, Rhea:RHEA-COMP:9659, Rhea:RHEA-COMP:9674, ChEBI:CHEBI:15378, ChEBI:CHEBI:30616, ChEBI:CHEBI:33019, ChEBI:CHEBI:58048, ChEBI:CHEBI:78442, ChEBI:CHEBI:78515, ChEBI:CHEBI:456215; EC=6.1.1.22; Evidence={ECO:0000255|HAMAP-Rule:MF_00534};	cytoplasm [GO:0005737]; asparagine-tRNA ligase activity [GO:0004816]; ATP binding [GO:0005524]; nucleic acid binding [GO:0003676]; asparaginyl-tRNA aminoacylation [GO:0006421]	asparagine-tRNA ligase activity [GO:0004816]; ATP binding [GO:0005524]; nucleic acid binding [GO:0003676]	asparaginyl-tRNA aminoacylation [GO:0006421]	cytoplasm [GO:0005737]	SUBCELLULAR LOCATION: Cytoplasm {ECO:0000255|HAMAP-Rule:MF_00534}.	NA	NA	SUBUNIT: Homodimer. {ECO:0000255|HAMAP-Rule:MF_00534}.	6.1.1.22	462	NA	NA	NA	reviewed	Inferred from homology	UP000001425: Chromosome	Unsign
pcc6803	2PG_1	-0.2223058986836233	0.6888895916569637	-0.3227017817890355	7	0.7563460806336635	0.9239308462910149	NA	0.125	0	TNTPVAPWTVVPANDK	P73537	1	no	slr1363	NA	NA	Slr1363 protein	NA	NA	polyphosphate:AMP phosphotransferase activity [GO:0043751]; polyphosphate metabolic process [GO:0006797]	polyphosphate:AMP phosphotransferase activity [GO:0043751]	polyphosphate metabolic process [GO:0006797]	NA	NA	NA	NA	NA	NA	500	NA	NA	NA	unreviewed	Predicted	UP000001425: Chromosome	Unsign
pcc6803	2PG_2	-0.6531218030468674	0.6888895916569637	-0.9480790695007232	7	0.37466190718894055	0.8862511812374841	NA	0.125	0	TNTPVAPWTVVPANDK	P73537	1	no	slr1363	NA	NA	Slr1363 protein	NA	NA	polyphosphate:AMP phosphotransferase activity [GO:0043751]; polyphosphate metabolic process [GO:0006797]	polyphosphate:AMP phosphotransferase activity [GO:0043751]	polyphosphate metabolic process [GO:0006797]	NA	NA	NA	NA	NA	NA	500	NA	NA	NA	unreviewed	Predicted	UP000001425: Chromosome	Unsign
pcc6803	2PG_1	0.377236196743281	0.4112916215455813	0.9171988364987248	9	0.3829587993190855	0.7782587320942711	NA	0	0	TNVMGTLYMLGLAK	P74036	1	no	NA	rfbB	NA	UDP-glucuronate decarboxylase (EC 4.1.1.35)	NA	CATALYTIC ACTIVITY: Reaction=H(+) + UDP-alpha-D-glucuronate = CO2 + UDP-alpha-D-xylose; Xref=Rhea:RHEA:23916, ChEBI:CHEBI:15378, ChEBI:CHEBI:16526, ChEBI:CHEBI:57632, ChEBI:CHEBI:58052; EC=4.1.1.35; Evidence={ECO:0000256|ARBA:ARBA00001366};	NAD+ binding [GO:0070403]; UDP-glucuronate decarboxylase activity [GO:0048040]; D-xylose metabolic process [GO:0042732]; UDP-D-xylose biosynthetic process [GO:0033320]	NAD+ binding [GO:0070403]; UDP-glucuronate decarboxylase activity [GO:0048040]	D-xylose metabolic process [GO:0042732]; UDP-D-xylose biosynthetic process [GO:0033320]	NA	NA	PATHWAY: Nucleotide-sugar biosynthesis; UDP-alpha-D-xylose biosynthesis; UDP-alpha-D-xylose from UDP-alpha-D-glucuronate: step 1/1. {ECO:0000256|ARBA:ARBA00005100}.	COFACTOR: Name=NAD(+); Xref=ChEBI:CHEBI:57540; Evidence={ECO:0000256|ARBA:ARBA00001911};	NA	4.1.1.35	328	NA	NA	NA	unreviewed	Inferred from homology	UP000001425: Chromosome	Unsign
pcc6803	2PG_2	-0.0828229093537482	0.4112916215455813	-0.2013727122437124	9	0.8448848387203345	0.9854464055331924	NA	0	0	TNVMGTLYMLGLAK	P74036	1	no	NA	rfbB	NA	UDP-glucuronate decarboxylase (EC 4.1.1.35)	NA	CATALYTIC ACTIVITY: Reaction=H(+) + UDP-alpha-D-glucuronate = CO2 + UDP-alpha-D-xylose; Xref=Rhea:RHEA:23916, ChEBI:CHEBI:15378, ChEBI:CHEBI:16526, ChEBI:CHEBI:57632, ChEBI:CHEBI:58052; EC=4.1.1.35; Evidence={ECO:0000256|ARBA:ARBA00001366};	NAD+ binding [GO:0070403]; UDP-glucuronate decarboxylase activity [GO:0048040]; D-xylose metabolic process [GO:0042732]; UDP-D-xylose biosynthetic process [GO:0033320]	NAD+ binding [GO:0070403]; UDP-glucuronate decarboxylase activity [GO:0048040]	D-xylose metabolic process [GO:0042732]; UDP-D-xylose biosynthetic process [GO:0033320]	NA	NA	PATHWAY: Nucleotide-sugar biosynthesis; UDP-alpha-D-xylose biosynthesis; UDP-alpha-D-xylose from UDP-alpha-D-glucuronate: step 1/1. {ECO:0000256|ARBA:ARBA00005100}.	COFACTOR: Name=NAD(+); Xref=ChEBI:CHEBI:57540; Evidence={ECO:0000256|ARBA:ARBA00001911};	NA	4.1.1.35	328	NA	NA	NA	unreviewed	Inferred from homology	UP000001425: Chromosome	Unsign
pcc6803	2PG_1	0.7034720889267826	0.6166022441429706	1.140884736649887	9	0.2833659113744236	0.7410617499467729	NA	0	0	AVTDKPSMIK	P73282	1	no	NA	tktA	NA	Transketolase (EC 2.2.1.1)	FUNCTION: Catalyzes the transfer of a two-carbon ketol group from a ketose donor to an aldose acceptor, via a covalent intermediate with the cofactor thiamine pyrophosphate. {ECO:0000256|RuleBase:RU004996}.	CATALYTIC ACTIVITY: Reaction=D-glyceraldehyde 3-phosphate + D-sedoheptulose 7-phosphate = aldehydo-D-ribose 5-phosphate + D-xylulose 5-phosphate; Xref=Rhea:RHEA:10508, ChEBI:CHEBI:57483, ChEBI:CHEBI:57737, ChEBI:CHEBI:58273, ChEBI:CHEBI:59776; EC=2.2.1.1; Evidence={ECO:0000256|ARBA:ARBA00001027, ECO:0000256|RuleBase:RU004996};	cytosol [GO:0005829]; metal ion binding [GO:0046872]; transketolase activity [GO:0004802]; pentose-phosphate shunt [GO:0006098]	metal ion binding [GO:0046872]; transketolase activity [GO:0004802]	pentose-phosphate shunt [GO:0006098]	cytosol [GO:0005829]	NA	NA	COFACTOR: Name=Mg(2+); Xref=ChEBI:CHEBI:18420; Evidence={ECO:0000256|RuleBase:RU004996}; Name=Ca(2+); Xref=ChEBI:CHEBI:29108; Evidence={ECO:0000256|RuleBase:RU004996}; Name=Mn(2+); Xref=ChEBI:CHEBI:29035; Evidence={ECO:0000256|RuleBase:RU004996}; Name=Co(2+); Xref=ChEBI:CHEBI:48828; Evidence={ECO:0000256|RuleBase:RU004996}; Note=Binds 1 Mg(2+) ion per subunit. Can also utilize other divalent metal cations, such as Ca(2+), Mn(2+) and Co(2+). {ECO:0000256|RuleBase:RU004996}; COFACTOR: Name=thiamine diphosphate; Xref=ChEBI:CHEBI:58937; Evidence={ECO:0000256|RuleBase:RU004996}; Note=Binds 1 thiamine pyrophosphate per subunit. {ECO:0000256|RuleBase:RU004996};	SUBUNIT: Homodimer. {ECO:0000256|ARBA:ARBA00011738, ECO:0000256|RuleBase:RU004996}.	2.2.1.1	670	NA	NA	NA	unreviewed	Inferred from homology	UP000001425: Chromosome	Unsign
pcc6803	2PG_2	0.8699544882311422	0.6166022441429706	1.4108844015647586	9	0.191896440105388	0.8369587746550103	NA	0	0	AVTDKPSMIK	P73282	1	no	NA	tktA	NA	Transketolase (EC 2.2.1.1)	FUNCTION: Catalyzes the transfer of a two-carbon ketol group from a ketose donor to an aldose acceptor, via a covalent intermediate with the cofactor thiamine pyrophosphate. {ECO:0000256|RuleBase:RU004996}.	CATALYTIC ACTIVITY: Reaction=D-glyceraldehyde 3-phosphate + D-sedoheptulose 7-phosphate = aldehydo-D-ribose 5-phosphate + D-xylulose 5-phosphate; Xref=Rhea:RHEA:10508, ChEBI:CHEBI:57483, ChEBI:CHEBI:57737, ChEBI:CHEBI:58273, ChEBI:CHEBI:59776; EC=2.2.1.1; Evidence={ECO:0000256|ARBA:ARBA00001027, ECO:0000256|RuleBase:RU004996};	cytosol [GO:0005829]; metal ion binding [GO:0046872]; transketolase activity [GO:0004802]; pentose-phosphate shunt [GO:0006098]	metal ion binding [GO:0046872]; transketolase activity [GO:0004802]	pentose-phosphate shunt [GO:0006098]	cytosol [GO:0005829]	NA	NA	COFACTOR: Name=Mg(2+); Xref=ChEBI:CHEBI:18420; Evidence={ECO:0000256|RuleBase:RU004996}; Name=Ca(2+); Xref=ChEBI:CHEBI:29108; Evidence={ECO:0000256|RuleBase:RU004996}; Name=Mn(2+); Xref=ChEBI:CHEBI:29035; Evidence={ECO:0000256|RuleBase:RU004996}; Name=Co(2+); Xref=ChEBI:CHEBI:48828; Evidence={ECO:0000256|RuleBase:RU004996}; Note=Binds 1 Mg(2+) ion per subunit. Can also utilize other divalent metal cations, such as Ca(2+), Mn(2+) and Co(2+). {ECO:0000256|RuleBase:RU004996}; COFACTOR: Name=thiamine diphosphate; Xref=ChEBI:CHEBI:58937; Evidence={ECO:0000256|RuleBase:RU004996}; Note=Binds 1 thiamine pyrophosphate per subunit. {ECO:0000256|RuleBase:RU004996};	SUBUNIT: Homodimer. {ECO:0000256|ARBA:ARBA00011738, ECO:0000256|RuleBase:RU004996}.	2.2.1.1	670	NA	NA	NA	unreviewed	Inferred from homology	UP000001425: Chromosome	Unsign
pcc6803	2PG_1	-0.01588415999396844	0.26011201512114435	-0.06106661388390909	9	0.9526407476314482	0.9883927337685334	NA	0	0	TNVSPLGSGALAGTTFPIDR	P73257	1	no	slr1133	argH	NA	Argininosuccinate lyase (ASAL) (EC 4.3.2.1) (Arginosuccinase)	NA	CATALYTIC ACTIVITY: Reaction=2-(N(omega)-L-arginino)succinate = fumarate + L-arginine; Xref=Rhea:RHEA:24020, ChEBI:CHEBI:29806, ChEBI:CHEBI:32682, ChEBI:CHEBI:57472; EC=4.3.2.1; Evidence={ECO:0000255|HAMAP-Rule:MF_00006};	cytosol [GO:0005829]; argininosuccinate lyase activity [GO:0004056]; arginine biosynthetic process via ornithine [GO:0042450]	argininosuccinate lyase activity [GO:0004056]	arginine biosynthetic process via ornithine [GO:0042450]	cytosol [GO:0005829]	SUBCELLULAR LOCATION: Cytoplasm {ECO:0000255|HAMAP-Rule:MF_00006}.	PATHWAY: Amino-acid biosynthesis; L-arginine biosynthesis; L-arginine from L-ornithine and carbamoyl phosphate: step 3/3. {ECO:0000255|HAMAP-Rule:MF_00006}.	NA	NA	4.3.2.1	461	NA	NA	NA	reviewed	Inferred from homology	UP000001425: Chromosome	Unsign
pcc6803	2PG_2	0.0939332906678981	0.26011201512114435	0.36112630408153074	9	0.7263367834415169	0.9590847495290792	NA	0	0	TNVSPLGSGALAGTTFPIDR	P73257	1	no	slr1133	argH	NA	Argininosuccinate lyase (ASAL) (EC 4.3.2.1) (Arginosuccinase)	NA	CATALYTIC ACTIVITY: Reaction=2-(N(omega)-L-arginino)succinate = fumarate + L-arginine; Xref=Rhea:RHEA:24020, ChEBI:CHEBI:29806, ChEBI:CHEBI:32682, ChEBI:CHEBI:57472; EC=4.3.2.1; Evidence={ECO:0000255|HAMAP-Rule:MF_00006};	cytosol [GO:0005829]; argininosuccinate lyase activity [GO:0004056]; arginine biosynthetic process via ornithine [GO:0042450]	argininosuccinate lyase activity [GO:0004056]	arginine biosynthetic process via ornithine [GO:0042450]	cytosol [GO:0005829]	SUBCELLULAR LOCATION: Cytoplasm {ECO:0000255|HAMAP-Rule:MF_00006}.	PATHWAY: Amino-acid biosynthesis; L-arginine biosynthesis; L-arginine from L-ornithine and carbamoyl phosphate: step 3/3. {ECO:0000255|HAMAP-Rule:MF_00006}.	NA	NA	4.3.2.1	461	NA	NA	NA	reviewed	Inferred from homology	UP000001425: Chromosome	Unsign
pcc6803	2PG_1	0.6074915805525857	0.5042156184545828	1.2048249961287254	9	0.2589953154662199	0.7344828258807077	NA	0	0	TNWGIGHSIK	P29255	1	no	slr1835	psaB	NA	Photosystem I P700 chlorophyll a apoprotein A2 (EC 1.97.1.12) (PsaB)	FUNCTION: PsaA and PsaB bind P700, the primary electron donor of photosystem I (PSI), as well as the electron acceptors A0, A1 and FX. PSI is a plastocyanin/cytochrome c6-ferredoxin oxidoreductase, converting photonic excitation into a charge separation, which transfers an electron from the donor P700 chlorophyll pair to the spectroscopically characterized acceptors A0, A1, FX, FA and FB in turn. Oxidized P700 is reduced on the lumenal side of the thylakoid membrane by plastocyanin or cytochrome c6.	CATALYTIC ACTIVITY: Reaction=hnu + oxidized [2Fe-2S]-[ferredoxin] + reduced [plastocyanin] = oxidized [plastocyanin] + reduced [2Fe-2S]-[ferredoxin]; Xref=Rhea:RHEA:30407, Rhea:RHEA-COMP:10000, Rhea:RHEA-COMP:10001, Rhea:RHEA-COMP:10039, Rhea:RHEA-COMP:10040, ChEBI:CHEBI:29036, ChEBI:CHEBI:30212, ChEBI:CHEBI:33737, ChEBI:CHEBI:33738, ChEBI:CHEBI:49552; EC=1.97.1.12;	integral component of membrane [GO:0016021]; plasma membrane-derived photosystem I [GO:0030094]; plasma membrane-derived thylakoid membrane [GO:0031676]; 4 iron, 4 sulfur cluster binding [GO:0051539]; chlorophyll binding [GO:0016168]; electron transfer activity [GO:0009055]; magnesium ion binding [GO:0000287]; photosynthesis [GO:0015979]; protein-chromophore linkage [GO:0018298]	4 iron, 4 sulfur cluster binding [GO:0051539]; chlorophyll binding [GO:0016168]; electron transfer activity [GO:0009055]; magnesium ion binding [GO:0000287]	photosynthesis [GO:0015979]; protein-chromophore linkage [GO:0018298]	integral component of membrane [GO:0016021]; plasma membrane-derived photosystem I [GO:0030094]; plasma membrane-derived thylakoid membrane [GO:0031676]	SUBCELLULAR LOCATION: Cellular thylakoid membrane; Multi-pass membrane protein.	NA	COFACTOR: Note=PSI electron transfer chain: 5 chlorophyll a, 1 chlorophyll a', 2 phylloquinones and 3 4Fe-4S clusters. PSI core antenna: 90 chlorophyll a, 22 carotenoids, 3 phospholipids and 1 galactolipid. P700 is a chlorophyll a/chlorophyll a' dimer, A0 is one or more chlorophyll a, A1 is one or both phylloquinones and FX is a shared 4Fe-4S iron-sulfur center. {ECO:0000250};	SUBUNIT: The PsaA/B heterodimer binds the P700 chlorophyll special pair and subsequent electron acceptors. PSI consists of a core antenna complex that captures photons, and an electron transfer chain that converts photonic excitation into a charge separation. The cyanobacterial PSI reaction center is composed of one copy each of PsaA,B,C,D,E,F,I,J,K,L,M and X, and forms trimeric complexes (By similarity). {ECO:0000250}.	1.97.1.12	731	NA	NA	NA	reviewed	Evidence at protein level	UP000001425: Chromosome	Unsign
pcc6803	2PG_2	0.5213352760413189	0.5042156184545828	1.0339530489737856	9	0.32814052024629237	0.8792038918349325	NA	0	0	TNWGIGHSIK	P29255	1	no	slr1835	psaB	NA	Photosystem I P700 chlorophyll a apoprotein A2 (EC 1.97.1.12) (PsaB)	FUNCTION: PsaA and PsaB bind P700, the primary electron donor of photosystem I (PSI), as well as the electron acceptors A0, A1 and FX. PSI is a plastocyanin/cytochrome c6-ferredoxin oxidoreductase, converting photonic excitation into a charge separation, which transfers an electron from the donor P700 chlorophyll pair to the spectroscopically characterized acceptors A0, A1, FX, FA and FB in turn. Oxidized P700 is reduced on the lumenal side of the thylakoid membrane by plastocyanin or cytochrome c6.	CATALYTIC ACTIVITY: Reaction=hnu + oxidized [2Fe-2S]-[ferredoxin] + reduced [plastocyanin] = oxidized [plastocyanin] + reduced [2Fe-2S]-[ferredoxin]; Xref=Rhea:RHEA:30407, Rhea:RHEA-COMP:10000, Rhea:RHEA-COMP:10001, Rhea:RHEA-COMP:10039, Rhea:RHEA-COMP:10040, ChEBI:CHEBI:29036, ChEBI:CHEBI:30212, ChEBI:CHEBI:33737, ChEBI:CHEBI:33738, ChEBI:CHEBI:49552; EC=1.97.1.12;	integral component of membrane [GO:0016021]; plasma membrane-derived photosystem I [GO:0030094]; plasma membrane-derived thylakoid membrane [GO:0031676]; 4 iron, 4 sulfur cluster binding [GO:0051539]; chlorophyll binding [GO:0016168]; electron transfer activity [GO:0009055]; magnesium ion binding [GO:0000287]; photosynthesis [GO:0015979]; protein-chromophore linkage [GO:0018298]	4 iron, 4 sulfur cluster binding [GO:0051539]; chlorophyll binding [GO:0016168]; electron transfer activity [GO:0009055]; magnesium ion binding [GO:0000287]	photosynthesis [GO:0015979]; protein-chromophore linkage [GO:0018298]	integral component of membrane [GO:0016021]; plasma membrane-derived photosystem I [GO:0030094]; plasma membrane-derived thylakoid membrane [GO:0031676]	SUBCELLULAR LOCATION: Cellular thylakoid membrane; Multi-pass membrane protein.	NA	COFACTOR: Note=PSI electron transfer chain: 5 chlorophyll a, 1 chlorophyll a', 2 phylloquinones and 3 4Fe-4S clusters. PSI core antenna: 90 chlorophyll a, 22 carotenoids, 3 phospholipids and 1 galactolipid. P700 is a chlorophyll a/chlorophyll a' dimer, A0 is one or more chlorophyll a, A1 is one or both phylloquinones and FX is a shared 4Fe-4S iron-sulfur center. {ECO:0000250};	SUBUNIT: The PsaA/B heterodimer binds the P700 chlorophyll special pair and subsequent electron acceptors. PSI consists of a core antenna complex that captures photons, and an electron transfer chain that converts photonic excitation into a charge separation. The cyanobacterial PSI reaction center is composed of one copy each of PsaA,B,C,D,E,F,I,J,K,L,M and X, and forms trimeric complexes (By similarity). {ECO:0000250}.	1.97.1.12	731	NA	NA	NA	reviewed	Evidence at protein level	UP000001425: Chromosome	Unsign
pcc6803	2PG_1	0.7883911825488981	0.7893991113313947	0.99872316960074	9	0.34402189189196664	0.7631178628200938	NA	0	0	TNWGIGHSMK	P29254	1	no	slr1834	psaA	NA	Photosystem I P700 chlorophyll a apoprotein A1 (EC 1.97.1.12) (PsaA)	FUNCTION: PsaA and PsaB bind P700, the primary electron donor of photosystem I (PSI), as well as the electron acceptors A0, A1 and FX. PSI is a plastocyanin/cytochrome c6-ferredoxin oxidoreductase, converting photonic excitation into a charge separation, which transfers an electron from the donor P700 chlorophyll pair to the spectroscopically characterized acceptors A0, A1, FX, FA and FB in turn. Oxidized P700 is reduced on the lumenal side of the thylakoid membrane by plastocyanin or cytochrome c6.	CATALYTIC ACTIVITY: Reaction=hnu + oxidized [2Fe-2S]-[ferredoxin] + reduced [plastocyanin] = oxidized [plastocyanin] + reduced [2Fe-2S]-[ferredoxin]; Xref=Rhea:RHEA:30407, Rhea:RHEA-COMP:10000, Rhea:RHEA-COMP:10001, Rhea:RHEA-COMP:10039, Rhea:RHEA-COMP:10040, ChEBI:CHEBI:29036, ChEBI:CHEBI:30212, ChEBI:CHEBI:33737, ChEBI:CHEBI:33738, ChEBI:CHEBI:49552; EC=1.97.1.12; Evidence={ECO:0000255|HAMAP-Rule:MF_00458};	integral component of membrane [GO:0016021]; plasma membrane-derived photosystem I [GO:0030094]; plasma membrane-derived thylakoid membrane [GO:0031676]; 4 iron, 4 sulfur cluster binding [GO:0051539]; chlorophyll binding [GO:0016168]; electron transfer activity [GO:0009055]; magnesium ion binding [GO:0000287]; photosynthesis [GO:0015979]; protein-chromophore linkage [GO:0018298]	4 iron, 4 sulfur cluster binding [GO:0051539]; chlorophyll binding [GO:0016168]; electron transfer activity [GO:0009055]; magnesium ion binding [GO:0000287]	photosynthesis [GO:0015979]; protein-chromophore linkage [GO:0018298]	integral component of membrane [GO:0016021]; plasma membrane-derived photosystem I [GO:0030094]; plasma membrane-derived thylakoid membrane [GO:0031676]	SUBCELLULAR LOCATION: Cellular thylakoid membrane; Multi-pass membrane protein.	NA	COFACTOR: Note=PSI electron transfer chain: 5 chlorophyll a, 1 chlorophyll a', 2 phylloquinones and 3 4Fe-4S clusters. PSI core antenna: 90 chlorophyll a, 22 carotenoids, 3 phospholipids and 1 galactolipid. P700 is a chlorophyll a/chlorophyll a' dimer, A0 is one or more chlorophyll a, A1 is one or both phylloquinones and FX is a shared 4Fe-4S iron-sulfur center. {ECO:0000255|HAMAP-Rule:MF_00458};	SUBUNIT: The PsaA/B heterodimer binds the P700 chlorophyll special pair and subsequent electron acceptors. PSI consists of a core antenna complex that captures photons, and an electron transfer chain that converts photonic excitation into a charge separation. The cyanobacterial PSI reaction center is composed of one copy each of PsaA,B,C,D,E,F,I,J,K,L,M and X, and forms trimeric complexes. {ECO:0000255|HAMAP-Rule:MF_00458}.	1.97.1.12	751	NA	NA	NA	reviewed	Evidence at protein level	UP000001425: Chromosome	Unsign
pcc6803	2PG_2	0.8779474446604716	0.7893991113313947	1.112171817852356	9	0.2948883122932626	0.8779908899358717	NA	0	0	TNWGIGHSMK	P29254	1	no	slr1834	psaA	NA	Photosystem I P700 chlorophyll a apoprotein A1 (EC 1.97.1.12) (PsaA)	FUNCTION: PsaA and PsaB bind P700, the primary electron donor of photosystem I (PSI), as well as the electron acceptors A0, A1 and FX. PSI is a plastocyanin/cytochrome c6-ferredoxin oxidoreductase, converting photonic excitation into a charge separation, which transfers an electron from the donor P700 chlorophyll pair to the spectroscopically characterized acceptors A0, A1, FX, FA and FB in turn. Oxidized P700 is reduced on the lumenal side of the thylakoid membrane by plastocyanin or cytochrome c6.	CATALYTIC ACTIVITY: Reaction=hnu + oxidized [2Fe-2S]-[ferredoxin] + reduced [plastocyanin] = oxidized [plastocyanin] + reduced [2Fe-2S]-[ferredoxin]; Xref=Rhea:RHEA:30407, Rhea:RHEA-COMP:10000, Rhea:RHEA-COMP:10001, Rhea:RHEA-COMP:10039, Rhea:RHEA-COMP:10040, ChEBI:CHEBI:29036, ChEBI:CHEBI:30212, ChEBI:CHEBI:33737, ChEBI:CHEBI:33738, ChEBI:CHEBI:49552; EC=1.97.1.12; Evidence={ECO:0000255|HAMAP-Rule:MF_00458};	integral component of membrane [GO:0016021]; plasma membrane-derived photosystem I [GO:0030094]; plasma membrane-derived thylakoid membrane [GO:0031676]; 4 iron, 4 sulfur cluster binding [GO:0051539]; chlorophyll binding [GO:0016168]; electron transfer activity [GO:0009055]; magnesium ion binding [GO:0000287]; photosynthesis [GO:0015979]; protein-chromophore linkage [GO:0018298]	4 iron, 4 sulfur cluster binding [GO:0051539]; chlorophyll binding [GO:0016168]; electron transfer activity [GO:0009055]; magnesium ion binding [GO:0000287]	photosynthesis [GO:0015979]; protein-chromophore linkage [GO:0018298]	integral component of membrane [GO:0016021]; plasma membrane-derived photosystem I [GO:0030094]; plasma membrane-derived thylakoid membrane [GO:0031676]	SUBCELLULAR LOCATION: Cellular thylakoid membrane; Multi-pass membrane protein.	NA	COFACTOR: Note=PSI electron transfer chain: 5 chlorophyll a, 1 chlorophyll a', 2 phylloquinones and 3 4Fe-4S clusters. PSI core antenna: 90 chlorophyll a, 22 carotenoids, 3 phospholipids and 1 galactolipid. P700 is a chlorophyll a/chlorophyll a' dimer, A0 is one or more chlorophyll a, A1 is one or both phylloquinones and FX is a shared 4Fe-4S iron-sulfur center. {ECO:0000255|HAMAP-Rule:MF_00458};	SUBUNIT: The PsaA/B heterodimer binds the P700 chlorophyll special pair and subsequent electron acceptors. PSI consists of a core antenna complex that captures photons, and an electron transfer chain that converts photonic excitation into a charge separation. The cyanobacterial PSI reaction center is composed of one copy each of PsaA,B,C,D,E,F,I,J,K,L,M and X, and forms trimeric complexes. {ECO:0000255|HAMAP-Rule:MF_00458}.	1.97.1.12	751	NA	NA	NA	reviewed	Evidence at protein level	UP000001425: Chromosome	Unsign
pcc6803	2PG_1	0.2091333542630212	0.13278933161499323	1.574925874838939	9	0.14972630674255805	0.6715144338829343	NA	0	0	TNWLDHLNFD	P74709	1	no	sll1108	surE	NA	5'-nucleotidase SurE (EC 3.1.3.5) (Nucleoside 5'-monophosphate phosphohydrolase)	FUNCTION: Nucleotidase that shows phosphatase activity on nucleoside 5'-monophosphates. {ECO:0000255|HAMAP-Rule:MF_00060}.	CATALYTIC ACTIVITY: Reaction=a ribonucleoside 5'-phosphate + H2O = a ribonucleoside + phosphate; Xref=Rhea:RHEA:12484, ChEBI:CHEBI:15377, ChEBI:CHEBI:18254, ChEBI:CHEBI:43474, ChEBI:CHEBI:58043; EC=3.1.3.5; Evidence={ECO:0000255|HAMAP-Rule:MF_00060};	cytoplasm [GO:0005737]; 3'-nucleotidase activity [GO:0008254]; 5'-nucleotidase activity [GO:0008253]; exopolyphosphatase activity [GO:0004309]; metal ion binding [GO:0046872]; nucleotide binding [GO:0000166]; UMP catabolic process [GO:0046050]	3'-nucleotidase activity [GO:0008254]; 5'-nucleotidase activity [GO:0008253]; exopolyphosphatase activity [GO:0004309]; metal ion binding [GO:0046872]; nucleotide binding [GO:0000166]	UMP catabolic process [GO:0046050]	cytoplasm [GO:0005737]	SUBCELLULAR LOCATION: Cytoplasm {ECO:0000255|HAMAP-Rule:MF_00060}.	NA	COFACTOR: Name=a divalent metal cation; Xref=ChEBI:CHEBI:60240; Evidence={ECO:0000255|HAMAP-Rule:MF_00060}; Note=Binds 1 divalent metal cation per subunit. {ECO:0000255|HAMAP-Rule:MF_00060};	NA	3.1.3.5	275	NA	NA	NA	reviewed	Inferred from homology	UP000001425: Chromosome	Unsign
pcc6803	2PG_2	0.6822781391679485	0.13278933161499323	5.138049351329912	9	6.129023868051142e-4	0.110598109192946	NA	0	0	TNWLDHLNFD	P74709	1	no	sll1108	surE	NA	5'-nucleotidase SurE (EC 3.1.3.5) (Nucleoside 5'-monophosphate phosphohydrolase)	FUNCTION: Nucleotidase that shows phosphatase activity on nucleoside 5'-monophosphates. {ECO:0000255|HAMAP-Rule:MF_00060}.	CATALYTIC ACTIVITY: Reaction=a ribonucleoside 5'-phosphate + H2O = a ribonucleoside + phosphate; Xref=Rhea:RHEA:12484, ChEBI:CHEBI:15377, ChEBI:CHEBI:18254, ChEBI:CHEBI:43474, ChEBI:CHEBI:58043; EC=3.1.3.5; Evidence={ECO:0000255|HAMAP-Rule:MF_00060};	cytoplasm [GO:0005737]; 3'-nucleotidase activity [GO:0008254]; 5'-nucleotidase activity [GO:0008253]; exopolyphosphatase activity [GO:0004309]; metal ion binding [GO:0046872]; nucleotide binding [GO:0000166]; UMP catabolic process [GO:0046050]	3'-nucleotidase activity [GO:0008254]; 5'-nucleotidase activity [GO:0008253]; exopolyphosphatase activity [GO:0004309]; metal ion binding [GO:0046872]; nucleotide binding [GO:0000166]	UMP catabolic process [GO:0046050]	cytoplasm [GO:0005737]	SUBCELLULAR LOCATION: Cytoplasm {ECO:0000255|HAMAP-Rule:MF_00060}.	NA	COFACTOR: Name=a divalent metal cation; Xref=ChEBI:CHEBI:60240; Evidence={ECO:0000255|HAMAP-Rule:MF_00060}; Note=Binds 1 divalent metal cation per subunit. {ECO:0000255|HAMAP-Rule:MF_00060};	NA	3.1.3.5	275	NA	NA	NA	reviewed	Inferred from homology	UP000001425: Chromosome	Unsign
pcc6803	2PG_1	0.3495203943175089	0.38752780746599463	0.901923391260585	9	0.39059602946560745	0.78242752317225	NA	0	0	TNYSFEQNEAGNAK	P73747	1	no	sll0853	cpcS1	NA	Chromophore lyase CpcS/CpeS 1 (EC 4.-.-.-)	FUNCTION: Covalently attaches a chromophore to Cys residue(s) of phycobiliproteins. {ECO:0000255|HAMAP-Rule:MF_01459}.	NA	lyase activity [GO:0016829]; protein-phycocyanobilin linkage [GO:0017009]	lyase activity [GO:0016829]	protein-phycocyanobilin linkage [GO:0017009]	NA	NA	NA	NA	NA	4.-.-.-	186	NA	NA	NA	reviewed	Inferred from homology	UP000001425: Chromosome	Unsign
pcc6803	2PG_2	0.4503967889842174	0.38752780746599463	1.162230891066416	9	0.2750337294170526	0.8631505477126297	NA	0	0	TNYSFEQNEAGNAK	P73747	1	no	sll0853	cpcS1	NA	Chromophore lyase CpcS/CpeS 1 (EC 4.-.-.-)	FUNCTION: Covalently attaches a chromophore to Cys residue(s) of phycobiliproteins. {ECO:0000255|HAMAP-Rule:MF_01459}.	NA	lyase activity [GO:0016829]; protein-phycocyanobilin linkage [GO:0017009]	lyase activity [GO:0016829]	protein-phycocyanobilin linkage [GO:0017009]	NA	NA	NA	NA	NA	4.-.-.-	186	NA	NA	NA	reviewed	Inferred from homology	UP000001425: Chromosome	Unsign
pcc6803	2PG_1	0.5351577632538008	0.5129259631624836	1.0433430976163605	9	0.3240030042129629	0.7602480316314603	NA	0	0	TPAAC[+57.021464]C[+57.021464]SLVGFKPSR	Q55424	1	no	sll0828	NA	NA	Putative amidase (EC 3.5.1.4)	NA	CATALYTIC ACTIVITY: Reaction=a monocarboxylic acid amide + H2O = a monocarboxylate + NH4(+); Xref=Rhea:RHEA:12020, ChEBI:CHEBI:15377, ChEBI:CHEBI:28938, ChEBI:CHEBI:35757, ChEBI:CHEBI:83628; EC=3.5.1.4;	amidase activity [GO:0004040]; indoleacetamide hydrolase activity [GO:0043864]	amidase activity [GO:0004040]; indoleacetamide hydrolase activity [GO:0043864]	NA	NA	NA	NA	NA	NA	3.5.1.4	506	NA	NA	NA	reviewed	Inferred from homology	UP000001425: Chromosome	Unsign
pcc6803	2PG_2	0.06343873045185179	0.5129259631624836	0.12368009227046244	9	0.904286682114994	0.9897606210319472	NA	0	0	TPAAC[+57.021464]C[+57.021464]SLVGFKPSR	Q55424	1	no	sll0828	NA	NA	Putative amidase (EC 3.5.1.4)	NA	CATALYTIC ACTIVITY: Reaction=a monocarboxylic acid amide + H2O = a monocarboxylate + NH4(+); Xref=Rhea:RHEA:12020, ChEBI:CHEBI:15377, ChEBI:CHEBI:28938, ChEBI:CHEBI:35757, ChEBI:CHEBI:83628; EC=3.5.1.4;	amidase activity [GO:0004040]; indoleacetamide hydrolase activity [GO:0043864]	amidase activity [GO:0004040]; indoleacetamide hydrolase activity [GO:0043864]	NA	NA	NA	NA	NA	NA	3.5.1.4	506	NA	NA	NA	reviewed	Inferred from homology	UP000001425: Chromosome	Unsign
pcc6803	2PG_1	-0.24753696551443696	0.1729770961935406	-1.431038969676499	9	0.18621108122685423	0.6915496494184605	NA	0	0	TPAAWSVVALPNDK	P73159	1	no	NA	cydA	NA	Cytochrome oxidase d subunit I	NA	NA	cytochrome complex [GO:0070069]; integral component of membrane [GO:0016021]; plasma membrane [GO:0005886]; electron transfer activity [GO:0009055]; heme binding [GO:0020037]; metal ion binding [GO:0046872]; oxidoreductase activity, acting on diphenols and related substances as donors, oxygen as acceptor [GO:0016682]; aerobic electron transport chain [GO:0019646]	electron transfer activity [GO:0009055]; heme binding [GO:0020037]; metal ion binding [GO:0046872]; oxidoreductase activity, acting on diphenols and related substances as donors, oxygen as acceptor [GO:0016682]	aerobic electron transport chain [GO:0019646]	cytochrome complex [GO:0070069]; integral component of membrane [GO:0016021]; plasma membrane [GO:0005886]	SUBCELLULAR LOCATION: Membrane {ECO:0000256|ARBA:ARBA00004141}; Multi-pass membrane protein {ECO:0000256|ARBA:ARBA00004141}.	NA	NA	NA	NA	483	NA	NA	NA	unreviewed	Inferred from homology	UP000001425: Chromosome	Unsign
pcc6803	2PG_2	0.10228832756158884	0.1729770961935406	0.5913402977186094	9	0.5688451521257087	0.9232228349412018	NA	0	0	TPAAWSVVALPNDK	P73159	1	no	NA	cydA	NA	Cytochrome oxidase d subunit I	NA	NA	cytochrome complex [GO:0070069]; integral component of membrane [GO:0016021]; plasma membrane [GO:0005886]; electron transfer activity [GO:0009055]; heme binding [GO:0020037]; metal ion binding [GO:0046872]; oxidoreductase activity, acting on diphenols and related substances as donors, oxygen as acceptor [GO:0016682]; aerobic electron transport chain [GO:0019646]	electron transfer activity [GO:0009055]; heme binding [GO:0020037]; metal ion binding [GO:0046872]; oxidoreductase activity, acting on diphenols and related substances as donors, oxygen as acceptor [GO:0016682]	aerobic electron transport chain [GO:0019646]	cytochrome complex [GO:0070069]; integral component of membrane [GO:0016021]; plasma membrane [GO:0005886]	SUBCELLULAR LOCATION: Membrane {ECO:0000256|ARBA:ARBA00004141}; Multi-pass membrane protein {ECO:0000256|ARBA:ARBA00004141}.	NA	NA	NA	NA	483	NA	NA	NA	unreviewed	Inferred from homology	UP000001425: Chromosome	Unsign
pcc6803	2PG_1	0.24975633210320183	0.539858726936849	0.46263275861134234	9	0.6546091868455861	0.881918132953025	NA	0	0	TPAEVLAAK	P74473	1	no	slr1923	NA	NA	Slr1923 protein	NA	NA	oxidoreductase activity, acting on CH or CH2 groups, with an iron-sulfur protein as acceptor [GO:0052592]	oxidoreductase activity, acting on CH or CH2 groups, with an iron-sulfur protein as acceptor [GO:0052592]	NA	NA	NA	NA	NA	NA	NA	398	NA	NA	NA	unreviewed	Predicted	UP000001425: Chromosome	Unsign
pcc6803	2PG_2	0.554092127005115	0.539858726936849	1.0263650458130522	9	0.33151328645396805	0.8796134737956243	NA	0	0	TPAEVLAAK	P74473	1	no	slr1923	NA	NA	Slr1923 protein	NA	NA	oxidoreductase activity, acting on CH or CH2 groups, with an iron-sulfur protein as acceptor [GO:0052592]	oxidoreductase activity, acting on CH or CH2 groups, with an iron-sulfur protein as acceptor [GO:0052592]	NA	NA	NA	NA	NA	NA	NA	398	NA	NA	NA	unreviewed	Predicted	UP000001425: Chromosome	Unsign
pcc6803	2PG_1	-0.08726522610156177	0.13746410882753765	-0.6348218952995552	9	0.5413445390971587	0.8368734136099986	NA	0	0	TPAEVNQQFHDDYVR	Q55734	1	no	sll0395	NA	NA	Sll0395 protein	NA	NA	cytoplasm [GO:0005737]; intramolecular transferase activity, phosphotransferases [GO:0016868]	intramolecular transferase activity, phosphotransferases [GO:0016868]	NA	cytoplasm [GO:0005737]	NA	NA	NA	NA	NA	212	NA	NA	NA	unreviewed	Predicted	UP000001425: Chromosome	Unsign
pcc6803	2PG_2	-0.04105616751929366	0.13746410882753765	-0.29866826962667536	9	0.7719742743311344	0.9685733875562438	NA	0	0	TPAEVNQQFHDDYVR	Q55734	1	no	sll0395	NA	NA	Sll0395 protein	NA	NA	cytoplasm [GO:0005737]; intramolecular transferase activity, phosphotransferases [GO:0016868]	intramolecular transferase activity, phosphotransferases [GO:0016868]	NA	cytoplasm [GO:0005737]	NA	NA	NA	NA	NA	212	NA	NA	NA	unreviewed	Predicted	UP000001425: Chromosome	Unsign
pcc6803	2PG_1	-0.23920113465257903	0.18698120379241712	-1.279279038753732	9	0.23279444829530327	0.7216220159091356	NA	0	0	TPAGPEETAVAIGTGPVDAVYK	P48576	1	no	slr0186	leuA	NA	2-isopropylmalate synthase (EC 2.3.3.13) (Alpha-IPM synthase) (Alpha-isopropylmalate synthase)	FUNCTION: Catalyzes the condensation of the acetyl group of acetyl-CoA with 3-methyl-2-oxobutanoate (2-oxoisovalerate) to form 3-carboxy-3-hydroxy-4-methylpentanoate (2-isopropylmalate). {ECO:0000250}.	CATALYTIC ACTIVITY: Reaction=3-methyl-2-oxobutanoate + acetyl-CoA + H2O = (2S)-2-isopropylmalate + CoA + H(+); Xref=Rhea:RHEA:21524, ChEBI:CHEBI:1178, ChEBI:CHEBI:11851, ChEBI:CHEBI:15377, ChEBI:CHEBI:15378, ChEBI:CHEBI:57287, ChEBI:CHEBI:57288; EC=2.3.3.13;	cytosol [GO:0005829]; 2-isopropylmalate synthase activity [GO:0003852]; leucine biosynthetic process [GO:0009098]	2-isopropylmalate synthase activity [GO:0003852]	leucine biosynthetic process [GO:0009098]	cytosol [GO:0005829]	NA	PATHWAY: Amino-acid biosynthesis; L-leucine biosynthesis; L-leucine from 3-methyl-2-oxobutanoate: step 1/4.	NA	SUBUNIT: Homotetramer. {ECO:0000250}.	2.3.3.13	533	NA	NA	NA	reviewed	Inferred from homology	UP000001425: Chromosome	Unsign
pcc6803	2PG_2	0.14372136362227236	0.18698120379241712	0.7686407013500085	9	0.4617991067535112	0.9096551870324172	NA	0	0	TPAGPEETAVAIGTGPVDAVYK	P48576	1	no	slr0186	leuA	NA	2-isopropylmalate synthase (EC 2.3.3.13) (Alpha-IPM synthase) (Alpha-isopropylmalate synthase)	FUNCTION: Catalyzes the condensation of the acetyl group of acetyl-CoA with 3-methyl-2-oxobutanoate (2-oxoisovalerate) to form 3-carboxy-3-hydroxy-4-methylpentanoate (2-isopropylmalate). {ECO:0000250}.	CATALYTIC ACTIVITY: Reaction=3-methyl-2-oxobutanoate + acetyl-CoA + H2O = (2S)-2-isopropylmalate + CoA + H(+); Xref=Rhea:RHEA:21524, ChEBI:CHEBI:1178, ChEBI:CHEBI:11851, ChEBI:CHEBI:15377, ChEBI:CHEBI:15378, ChEBI:CHEBI:57287, ChEBI:CHEBI:57288; EC=2.3.3.13;	cytosol [GO:0005829]; 2-isopropylmalate synthase activity [GO:0003852]; leucine biosynthetic process [GO:0009098]	2-isopropylmalate synthase activity [GO:0003852]	leucine biosynthetic process [GO:0009098]	cytosol [GO:0005829]	NA	PATHWAY: Amino-acid biosynthesis; L-leucine biosynthesis; L-leucine from 3-methyl-2-oxobutanoate: step 1/4.	NA	SUBUNIT: Homotetramer. {ECO:0000250}.	2.3.3.13	533	NA	NA	NA	reviewed	Inferred from homology	UP000001425: Chromosome	Unsign
pcc6803	2PG_1	0.09335002267455668	0.2542864890741721	0.367105712200571	9	0.7220235455169028	0.9118304903799463	NA	0	0	AVTGLDIPYQLC[+57.021464]PR	P73887	1	no	NA	galE	NA	UDP-glucose 4-epimerase (EC 5.1.3.2)	NA	CATALYTIC ACTIVITY: Reaction=UDP-alpha-D-glucose = UDP-alpha-D-galactose; Xref=Rhea:RHEA:22168, ChEBI:CHEBI:58885, ChEBI:CHEBI:66914; EC=5.1.3.2; Evidence={ECO:0000256|ARBA:ARBA00000083, ECO:0000256|RuleBase:RU366046};	cytosol [GO:0005829]; UDP-glucose 4-epimerase activity [GO:0003978]; galactose catabolic process via UDP-galactose [GO:0033499]	UDP-glucose 4-epimerase activity [GO:0003978]	galactose catabolic process via UDP-galactose [GO:0033499]	cytosol [GO:0005829]	NA	PATHWAY: Carbohydrate metabolism; galactose metabolism. {ECO:0000256|ARBA:ARBA00004947, ECO:0000256|RuleBase:RU366046}.	COFACTOR: Name=NAD(+); Xref=ChEBI:CHEBI:57540; Evidence={ECO:0000256|ARBA:ARBA00001911, ECO:0000256|RuleBase:RU366046};	SUBUNIT: Homodimer. {ECO:0000256|RuleBase:RU366046}.	5.1.3.2	338	NA	NA	NA	unreviewed	Inferred from homology	UP000001425: Chromosome	Unsign
pcc6803	2PG_2	0.18075751474200277	0.2542864890741721	0.7108419932184368	9	0.49518997192240954	0.9147391359415094	NA	0	0	AVTGLDIPYQLC[+57.021464]PR	P73887	1	no	NA	galE	NA	UDP-glucose 4-epimerase (EC 5.1.3.2)	NA	CATALYTIC ACTIVITY: Reaction=UDP-alpha-D-glucose = UDP-alpha-D-galactose; Xref=Rhea:RHEA:22168, ChEBI:CHEBI:58885, ChEBI:CHEBI:66914; EC=5.1.3.2; Evidence={ECO:0000256|ARBA:ARBA00000083, ECO:0000256|RuleBase:RU366046};	cytosol [GO:0005829]; UDP-glucose 4-epimerase activity [GO:0003978]; galactose catabolic process via UDP-galactose [GO:0033499]	UDP-glucose 4-epimerase activity [GO:0003978]	galactose catabolic process via UDP-galactose [GO:0033499]	cytosol [GO:0005829]	NA	PATHWAY: Carbohydrate metabolism; galactose metabolism. {ECO:0000256|ARBA:ARBA00004947, ECO:0000256|RuleBase:RU366046}.	COFACTOR: Name=NAD(+); Xref=ChEBI:CHEBI:57540; Evidence={ECO:0000256|ARBA:ARBA00001911, ECO:0000256|RuleBase:RU366046};	SUBUNIT: Homodimer. {ECO:0000256|RuleBase:RU366046}.	5.1.3.2	338	NA	NA	NA	unreviewed	Inferred from homology	UP000001425: Chromosome	Unsign
pcc6803	2PG_1	0.07448871664094364	0.10637310068808652	0.7002589579424204	9	0.5014648798086048	0.8241522915616695	NA	0	0	TPAIIGSAEDVK	P74324	1	no	slr0952	fbp	NA	Fructose-1,6-bisphosphatase class 1 (FBPase class 1) (EC 3.1.3.11) (D-fructose-1,6-bisphosphate 1-phosphohydrolase class 1)	NA	CATALYTIC ACTIVITY: Reaction=beta-D-fructose 1,6-bisphosphate + H2O = beta-D-fructose 6-phosphate + phosphate; Xref=Rhea:RHEA:11064, ChEBI:CHEBI:15377, ChEBI:CHEBI:32966, ChEBI:CHEBI:43474, ChEBI:CHEBI:57634; EC=3.1.3.11; Evidence={ECO:0000255|HAMAP-Rule:MF_01855};	cytoplasm [GO:0005737]; cytosol [GO:0005829]; fructose 1,6-bisphosphate 1-phosphatase activity [GO:0042132]; magnesium ion binding [GO:0000287]; fructose 1,6-bisphosphate metabolic process [GO:0030388]; fructose 6-phosphate metabolic process [GO:0006002]; fructose metabolic process [GO:0006000]; gluconeogenesis [GO:0006094]; reductive pentose-phosphate cycle [GO:0019253]; sucrose biosynthetic process [GO:0005986]	fructose 1,6-bisphosphate 1-phosphatase activity [GO:0042132]; magnesium ion binding [GO:0000287]	fructose 1,6-bisphosphate metabolic process [GO:0030388]; fructose 6-phosphate metabolic process [GO:0006002]; fructose metabolic process [GO:0006000]; gluconeogenesis [GO:0006094]; reductive pentose-phosphate cycle [GO:0019253]; sucrose biosynthetic process [GO:0005986]	cytoplasm [GO:0005737]; cytosol [GO:0005829]	SUBCELLULAR LOCATION: Cytoplasm {ECO:0000255|HAMAP-Rule:MF_01855}.	PATHWAY: Carbohydrate biosynthesis; Calvin cycle. {ECO:0000255|HAMAP-Rule:MF_01855}.	COFACTOR: Name=Mg(2+); Xref=ChEBI:CHEBI:18420; Evidence={ECO:0000255|HAMAP-Rule:MF_01855}; Note=Binds 2 magnesium ions per subunit. {ECO:0000255|HAMAP-Rule:MF_01855};	SUBUNIT: Homotetramer. {ECO:0000255|HAMAP-Rule:MF_01855}.	3.1.3.11	347	NA	NA	NA	reviewed	Inferred from homology	UP000001425: Chromosome	Unsign
pcc6803	2PG_2	0.10618486858088358	0.10637310068808652	0.9982304538836854	9	0.34424802849637937	0.883746626203213	NA	0	0	TPAIIGSAEDVK	P74324	1	no	slr0952	fbp	NA	Fructose-1,6-bisphosphatase class 1 (FBPase class 1) (EC 3.1.3.11) (D-fructose-1,6-bisphosphate 1-phosphohydrolase class 1)	NA	CATALYTIC ACTIVITY: Reaction=beta-D-fructose 1,6-bisphosphate + H2O = beta-D-fructose 6-phosphate + phosphate; Xref=Rhea:RHEA:11064, ChEBI:CHEBI:15377, ChEBI:CHEBI:32966, ChEBI:CHEBI:43474, ChEBI:CHEBI:57634; EC=3.1.3.11; Evidence={ECO:0000255|HAMAP-Rule:MF_01855};	cytoplasm [GO:0005737]; cytosol [GO:0005829]; fructose 1,6-bisphosphate 1-phosphatase activity [GO:0042132]; magnesium ion binding [GO:0000287]; fructose 1,6-bisphosphate metabolic process [GO:0030388]; fructose 6-phosphate metabolic process [GO:0006002]; fructose metabolic process [GO:0006000]; gluconeogenesis [GO:0006094]; reductive pentose-phosphate cycle [GO:0019253]; sucrose biosynthetic process [GO:0005986]	fructose 1,6-bisphosphate 1-phosphatase activity [GO:0042132]; magnesium ion binding [GO:0000287]	fructose 1,6-bisphosphate metabolic process [GO:0030388]; fructose 6-phosphate metabolic process [GO:0006002]; fructose metabolic process [GO:0006000]; gluconeogenesis [GO:0006094]; reductive pentose-phosphate cycle [GO:0019253]; sucrose biosynthetic process [GO:0005986]	cytoplasm [GO:0005737]; cytosol [GO:0005829]	SUBCELLULAR LOCATION: Cytoplasm {ECO:0000255|HAMAP-Rule:MF_01855}.	PATHWAY: Carbohydrate biosynthesis; Calvin cycle. {ECO:0000255|HAMAP-Rule:MF_01855}.	COFACTOR: Name=Mg(2+); Xref=ChEBI:CHEBI:18420; Evidence={ECO:0000255|HAMAP-Rule:MF_01855}; Note=Binds 2 magnesium ions per subunit. {ECO:0000255|HAMAP-Rule:MF_01855};	SUBUNIT: Homotetramer. {ECO:0000255|HAMAP-Rule:MF_01855}.	3.1.3.11	347	NA	NA	NA	reviewed	Inferred from homology	UP000001425: Chromosome	Unsign
pcc6803	2PG_1	0.20240891073106768	0.43946339237470455	0.46058196027960735	9	0.6560250187870929	0.882848352903329	NA	0	0	TPAQIALNWLIAQGNVIPIPGAK	Q55493	1	no	slr0545	NA	NA	Auxin-induced protein	NA	NA	cytoplasm [GO:0005737]; aldo-keto reductase (NADP) activity [GO:0004033]; D-threo-aldose 1-dehydrogenase activity [GO:0047834]	aldo-keto reductase (NADP) activity [GO:0004033]; D-threo-aldose 1-dehydrogenase activity [GO:0047834]	NA	cytoplasm [GO:0005737]	NA	NA	NA	NA	NA	314	NA	NA	NA	unreviewed	Predicted	UP000001425: Chromosome	Unsign
pcc6803	2PG_2	-0.5503399770305544	0.43946339237470455	-1.2522999334636544	9	0.24202369618259745	0.8529934621266195	NA	0	0	TPAQIALNWLIAQGNVIPIPGAK	Q55493	1	no	slr0545	NA	NA	Auxin-induced protein	NA	NA	cytoplasm [GO:0005737]; aldo-keto reductase (NADP) activity [GO:0004033]; D-threo-aldose 1-dehydrogenase activity [GO:0047834]	aldo-keto reductase (NADP) activity [GO:0004033]; D-threo-aldose 1-dehydrogenase activity [GO:0047834]	NA	cytoplasm [GO:0005737]	NA	NA	NA	NA	NA	314	NA	NA	NA	unreviewed	Predicted	UP000001425: Chromosome	Unsign
pcc6803	2PG_1	-0.135174199249856	0.12878491115033677	-1.0496120860933833	9	0.32126297876493504	0.758688741268983	NA	0	0	TPASFEPTIDYVVTK	Q55756	1	no	sll0370	carB	NA	Carbamoyl-phosphate synthase large chain (EC 6.3.5.5) (Carbamoyl-phosphate synthetase ammonia chain)	NA	CATALYTIC ACTIVITY: Reaction=2 ATP + H2O + hydrogencarbonate + L-glutamine = 2 ADP + carbamoyl phosphate + 2 H(+) + L-glutamate + phosphate; Xref=Rhea:RHEA:18633, ChEBI:CHEBI:15377, ChEBI:CHEBI:15378, ChEBI:CHEBI:17544, ChEBI:CHEBI:29985, ChEBI:CHEBI:30616, ChEBI:CHEBI:43474, ChEBI:CHEBI:58228, ChEBI:CHEBI:58359, ChEBI:CHEBI:456216; EC=6.3.5.5; Evidence={ECO:0000255|HAMAP-Rule:MF_01210};	cytoplasm [GO:0005737]; ATP binding [GO:0005524]; carbamoyl-phosphate synthase (glutamine-hydrolyzing) activity [GO:0004088]; metal ion binding [GO:0046872]; 'de novo' UMP biosynthetic process [GO:0044205]; arginine biosynthetic process [GO:0006526]; glutamine metabolic process [GO:0006541]; nitrogen compound metabolic process [GO:0006807]	ATP binding [GO:0005524]; carbamoyl-phosphate synthase (glutamine-hydrolyzing) activity [GO:0004088]; metal ion binding [GO:0046872]	'de novo' UMP biosynthetic process [GO:0044205]; arginine biosynthetic process [GO:0006526]; glutamine metabolic process [GO:0006541]; nitrogen compound metabolic process [GO:0006807]	cytoplasm [GO:0005737]	NA	PATHWAY: Amino-acid biosynthesis; L-arginine biosynthesis; carbamoyl phosphate from bicarbonate: step 1/1. {ECO:0000255|HAMAP-Rule:MF_01210}.; PATHWAY: Pyrimidine metabolism; UMP biosynthesis via de novo pathway; (S)-dihydroorotate from bicarbonate: step 1/3. {ECO:0000255|HAMAP-Rule:MF_01210}.	COFACTOR: Name=Mg(2+); Xref=ChEBI:CHEBI:18420; Evidence={ECO:0000250}; Name=Mn(2+); Xref=ChEBI:CHEBI:29035; Evidence={ECO:0000250}; Note=Binds 4 Mg(2+) or Mn(2+) ions per subunit. {ECO:0000250};	SUBUNIT: Composed of two chains; the small (or glutamine) chain promotes the hydrolysis of glutamine to ammonia, which is used by the large (or ammonia) chain to synthesize carbamoyl phosphate. {ECO:0000255|HAMAP-Rule:MF_01210}.	6.3.5.5	1081	NA	NA	NA	reviewed	Inferred from homology	UP000001425: Chromosome	Unsign
pcc6803	2PG_2	0.08408715246458952	0.12878491115033677	0.652927052660933	9	0.5301266994339267	0.9165176816510768	NA	0	0	TPASFEPTIDYVVTK	Q55756	1	no	sll0370	carB	NA	Carbamoyl-phosphate synthase large chain (EC 6.3.5.5) (Carbamoyl-phosphate synthetase ammonia chain)	NA	CATALYTIC ACTIVITY: Reaction=2 ATP + H2O + hydrogencarbonate + L-glutamine = 2 ADP + carbamoyl phosphate + 2 H(+) + L-glutamate + phosphate; Xref=Rhea:RHEA:18633, ChEBI:CHEBI:15377, ChEBI:CHEBI:15378, ChEBI:CHEBI:17544, ChEBI:CHEBI:29985, ChEBI:CHEBI:30616, ChEBI:CHEBI:43474, ChEBI:CHEBI:58228, ChEBI:CHEBI:58359, ChEBI:CHEBI:456216; EC=6.3.5.5; Evidence={ECO:0000255|HAMAP-Rule:MF_01210};	cytoplasm [GO:0005737]; ATP binding [GO:0005524]; carbamoyl-phosphate synthase (glutamine-hydrolyzing) activity [GO:0004088]; metal ion binding [GO:0046872]; 'de novo' UMP biosynthetic process [GO:0044205]; arginine biosynthetic process [GO:0006526]; glutamine metabolic process [GO:0006541]; nitrogen compound metabolic process [GO:0006807]	ATP binding [GO:0005524]; carbamoyl-phosphate synthase (glutamine-hydrolyzing) activity [GO:0004088]; metal ion binding [GO:0046872]	'de novo' UMP biosynthetic process [GO:0044205]; arginine biosynthetic process [GO:0006526]; glutamine metabolic process [GO:0006541]; nitrogen compound metabolic process [GO:0006807]	cytoplasm [GO:0005737]	NA	PATHWAY: Amino-acid biosynthesis; L-arginine biosynthesis; carbamoyl phosphate from bicarbonate: step 1/1. {ECO:0000255|HAMAP-Rule:MF_01210}.; PATHWAY: Pyrimidine metabolism; UMP biosynthesis via de novo pathway; (S)-dihydroorotate from bicarbonate: step 1/3. {ECO:0000255|HAMAP-Rule:MF_01210}.	COFACTOR: Name=Mg(2+); Xref=ChEBI:CHEBI:18420; Evidence={ECO:0000250}; Name=Mn(2+); Xref=ChEBI:CHEBI:29035; Evidence={ECO:0000250}; Note=Binds 4 Mg(2+) or Mn(2+) ions per subunit. {ECO:0000250};	SUBUNIT: Composed of two chains; the small (or glutamine) chain promotes the hydrolysis of glutamine to ammonia, which is used by the large (or ammonia) chain to synthesize carbamoyl phosphate. {ECO:0000255|HAMAP-Rule:MF_01210}.	6.3.5.5	1081	NA	NA	NA	reviewed	Inferred from homology	UP000001425: Chromosome	Unsign
pcc6803	2PG_1	0.267014201445754	0.4502524986680565	0.5930321369356957	9	0.5677605876496232	0.8465287409388171	NA	0	0	TPASFEYNVNVTAEVVK	Q55664	1	no	sll0018	fbaA	fda	Fructose-bisphosphate aldolase class 2 (FBP aldolase) (FBPA) (EC 4.1.2.13) (Fructose-1,6-bisphosphate aldolase) (Fructose-bisphosphate aldolase class II)	FUNCTION: Catalyzes the aldol condensation of dihydroxyacetone phosphate (DHAP or glycerone-phosphate) with glyceraldehyde 3-phosphate (G3P) to form fructose 1,6-bisphosphate (FBP) in gluconeogenesis and the reverse reaction in glycolysis. {ECO:0000250}.	CATALYTIC ACTIVITY: Reaction=beta-D-fructose 1,6-bisphosphate = D-glyceraldehyde 3-phosphate + dihydroxyacetone phosphate; Xref=Rhea:RHEA:14729, ChEBI:CHEBI:32966, ChEBI:CHEBI:57642, ChEBI:CHEBI:59776; EC=4.1.2.13;	fructose-bisphosphate aldolase activity [GO:0004332]; zinc ion binding [GO:0008270]; glycolytic process [GO:0006096]	fructose-bisphosphate aldolase activity [GO:0004332]; zinc ion binding [GO:0008270]	glycolytic process [GO:0006096]	NA	NA	PATHWAY: Carbohydrate degradation; glycolysis; D-glyceraldehyde 3-phosphate and glycerone phosphate from D-glucose: step 4/4.	COFACTOR: Name=Zn(2+); Xref=ChEBI:CHEBI:29105; Evidence={ECO:0000250}; Note=Binds 2 Zn(2+) ions per subunit. One is catalytic and the other provides a structural contribution. {ECO:0000250};	NA	4.1.2.13	359	NA	NA	NA	reviewed	Evidence at protein level	UP000001425: Chromosome	Unsign
pcc6803	2PG_2	0.7339060953881403	0.4502524986680565	1.629987834735381	9	0.1375426604320662	0.808320482915827	NA	0	0	TPASFEYNVNVTAEVVK	Q55664	1	no	sll0018	fbaA	fda	Fructose-bisphosphate aldolase class 2 (FBP aldolase) (FBPA) (EC 4.1.2.13) (Fructose-1,6-bisphosphate aldolase) (Fructose-bisphosphate aldolase class II)	FUNCTION: Catalyzes the aldol condensation of dihydroxyacetone phosphate (DHAP or glycerone-phosphate) with glyceraldehyde 3-phosphate (G3P) to form fructose 1,6-bisphosphate (FBP) in gluconeogenesis and the reverse reaction in glycolysis. {ECO:0000250}.	CATALYTIC ACTIVITY: Reaction=beta-D-fructose 1,6-bisphosphate = D-glyceraldehyde 3-phosphate + dihydroxyacetone phosphate; Xref=Rhea:RHEA:14729, ChEBI:CHEBI:32966, ChEBI:CHEBI:57642, ChEBI:CHEBI:59776; EC=4.1.2.13;	fructose-bisphosphate aldolase activity [GO:0004332]; zinc ion binding [GO:0008270]; glycolytic process [GO:0006096]	fructose-bisphosphate aldolase activity [GO:0004332]; zinc ion binding [GO:0008270]	glycolytic process [GO:0006096]	NA	NA	PATHWAY: Carbohydrate degradation; glycolysis; D-glyceraldehyde 3-phosphate and glycerone phosphate from D-glucose: step 4/4.	COFACTOR: Name=Zn(2+); Xref=ChEBI:CHEBI:29105; Evidence={ECO:0000250}; Note=Binds 2 Zn(2+) ions per subunit. One is catalytic and the other provides a structural contribution. {ECO:0000250};	NA	4.1.2.13	359	NA	NA	NA	reviewed	Evidence at protein level	UP000001425: Chromosome	Unsign
pcc6803	2PG_1	-0.4140030300308578	0.14637845442264957	-2.8283057890164325	9	0.01977702221923438	0.5935969772011817	NA	0	0	TPASPSPNQNLLPLTAVINK	Q55484	1	no	sll0504	lysA	NA	Diaminopimelate decarboxylase (DAP decarboxylase) (DAPDC) (EC 4.1.1.20)	FUNCTION: Specifically catalyzes the decarboxylation of meso-diaminopimelate (meso-DAP) to L-lysine. {ECO:0000255|HAMAP-Rule:MF_02120}.	CATALYTIC ACTIVITY: Reaction=H(+) + meso-2,6-diaminoheptanedioate = CO2 + L-lysine; Xref=Rhea:RHEA:15101, ChEBI:CHEBI:15378, ChEBI:CHEBI:16526, ChEBI:CHEBI:32551, ChEBI:CHEBI:57791; EC=4.1.1.20; Evidence={ECO:0000255|HAMAP-Rule:MF_02120};	diaminopimelate decarboxylase activity [GO:0008836]; pyridoxal phosphate binding [GO:0030170]; lysine biosynthetic process via diaminopimelate [GO:0009089]	diaminopimelate decarboxylase activity [GO:0008836]; pyridoxal phosphate binding [GO:0030170]	lysine biosynthetic process via diaminopimelate [GO:0009089]	NA	NA	PATHWAY: Amino-acid biosynthesis; L-lysine biosynthesis via DAP pathway; L-lysine from DL-2,6-diaminopimelate: step 1/1. {ECO:0000255|HAMAP-Rule:MF_02120}.	COFACTOR: Name=pyridoxal 5'-phosphate; Xref=ChEBI:CHEBI:597326; Evidence={ECO:0000255|HAMAP-Rule:MF_02120};	SUBUNIT: Homodimer. {ECO:0000255|HAMAP-Rule:MF_02120}.	4.1.1.20	469	NA	NA	NA	reviewed	Inferred from homology	UP000001425: Chromosome	Unsign
pcc6803	2PG_2	-0.25324750794336454	0.14637845442264957	-1.7300873201744833	9	0.11766892147276777	0.7921741421420183	NA	0	0	TPASPSPNQNLLPLTAVINK	Q55484	1	no	sll0504	lysA	NA	Diaminopimelate decarboxylase (DAP decarboxylase) (DAPDC) (EC 4.1.1.20)	FUNCTION: Specifically catalyzes the decarboxylation of meso-diaminopimelate (meso-DAP) to L-lysine. {ECO:0000255|HAMAP-Rule:MF_02120}.	CATALYTIC ACTIVITY: Reaction=H(+) + meso-2,6-diaminoheptanedioate = CO2 + L-lysine; Xref=Rhea:RHEA:15101, ChEBI:CHEBI:15378, ChEBI:CHEBI:16526, ChEBI:CHEBI:32551, ChEBI:CHEBI:57791; EC=4.1.1.20; Evidence={ECO:0000255|HAMAP-Rule:MF_02120};	diaminopimelate decarboxylase activity [GO:0008836]; pyridoxal phosphate binding [GO:0030170]; lysine biosynthetic process via diaminopimelate [GO:0009089]	diaminopimelate decarboxylase activity [GO:0008836]; pyridoxal phosphate binding [GO:0030170]	lysine biosynthetic process via diaminopimelate [GO:0009089]	NA	NA	PATHWAY: Amino-acid biosynthesis; L-lysine biosynthesis via DAP pathway; L-lysine from DL-2,6-diaminopimelate: step 1/1. {ECO:0000255|HAMAP-Rule:MF_02120}.	COFACTOR: Name=pyridoxal 5'-phosphate; Xref=ChEBI:CHEBI:597326; Evidence={ECO:0000255|HAMAP-Rule:MF_02120};	SUBUNIT: Homodimer. {ECO:0000255|HAMAP-Rule:MF_02120}.	4.1.1.20	469	NA	NA	NA	reviewed	Inferred from homology	UP000001425: Chromosome	Unsign
pcc6803	2PG_1	-0.11986633947540867	0.13286955738329662	-0.902135461546118	9	0.3904892620405036	0.78242752317225	NA	0	0	TPAVTQLVSTIAAQGAVR	Q55074	1	no	sll1249	panC/cmk	panC/kcy	Bifunctional pantoate ligase/cytidylate kinase [Includes: Pantothenate synthetase (PS) (EC 6.3.2.1) (Pantoate--beta-alanine ligase) (Pantoate-activating enzyme); Cytidylate kinase (CK) (EC 2.7.4.25) (Cytidine monophosphate kinase) (CMP kinase)]	FUNCTION: Catalyzes the condensation of pantoate with beta-alanine in an ATP-dependent reaction via a pantoyl-adenylate intermediate. {ECO:0000255|HAMAP-Rule:MF_01349}.; FUNCTION: Catalyzes the transfer of a phosphate group from ATP to either CMP or dCMP to form CDP or dCDP and ADP, respectively. {ECO:0000255|HAMAP-Rule:MF_01349}.	CATALYTIC ACTIVITY: Reaction=(R)-pantoate + ATP + beta-alanine = (R)-pantothenate + AMP + diphosphate + H(+); Xref=Rhea:RHEA:10912, ChEBI:CHEBI:15378, ChEBI:CHEBI:15980, ChEBI:CHEBI:29032, ChEBI:CHEBI:30616, ChEBI:CHEBI:33019, ChEBI:CHEBI:57966, ChEBI:CHEBI:456215; EC=6.3.2.1; Evidence={ECO:0000255|HAMAP-Rule:MF_01349}; CATALYTIC ACTIVITY: Reaction=ATP + CMP = ADP + CDP; Xref=Rhea:RHEA:11600, ChEBI:CHEBI:30616, ChEBI:CHEBI:58069, ChEBI:CHEBI:60377, ChEBI:CHEBI:456216; EC=2.7.4.25; Evidence={ECO:0000255|HAMAP-Rule:MF_01349}; CATALYTIC ACTIVITY: Reaction=ATP + dCMP = ADP + dCDP; Xref=Rhea:RHEA:25094, ChEBI:CHEBI:30616, ChEBI:CHEBI:57566, ChEBI:CHEBI:58593, ChEBI:CHEBI:456216; EC=2.7.4.25; Evidence={ECO:0000255|HAMAP-Rule:MF_01349};	cytosol [GO:0005829]; ATP binding [GO:0005524]; CMP kinase activity [GO:0036430]; cytidylate kinase activity [GO:0004127]; dCMP kinase activity [GO:0036431]; pantoate-beta-alanine ligase activity [GO:0004592]; nucleobase-containing small molecule interconversion [GO:0015949]; pantothenate biosynthetic process [GO:0015940]; pyrimidine nucleotide metabolic process [GO:0006220]	ATP binding [GO:0005524]; CMP kinase activity [GO:0036430]; cytidylate kinase activity [GO:0004127]; dCMP kinase activity [GO:0036431]; pantoate-beta-alanine ligase activity [GO:0004592]	nucleobase-containing small molecule interconversion [GO:0015949]; pantothenate biosynthetic process [GO:0015940]; pyrimidine nucleotide metabolic process [GO:0006220]	cytosol [GO:0005829]	SUBCELLULAR LOCATION: Cytoplasm {ECO:0000255|HAMAP-Rule:MF_01349}.	PATHWAY: Cofactor biosynthesis; (R)-pantothenate biosynthesis; (R)-pantothenate from (R)-pantoate and beta-alanine: step 1/1. {ECO:0000255|HAMAP-Rule:MF_01349}.	NA	NA	6.3.2.1; 2.7.4.25	513	NA	NA	NA	reviewed	Inferred from homology	UP000001425: Chromosome	Unsign
pcc6803	2PG_2	0.0823642963871967	0.13286955738329662	0.6198883928663627	9	0.550701147781596	0.9175336987884742	NA	0	0	TPAVTQLVSTIAAQGAVR	Q55074	1	no	sll1249	panC/cmk	panC/kcy	Bifunctional pantoate ligase/cytidylate kinase [Includes: Pantothenate synthetase (PS) (EC 6.3.2.1) (Pantoate--beta-alanine ligase) (Pantoate-activating enzyme); Cytidylate kinase (CK) (EC 2.7.4.25) (Cytidine monophosphate kinase) (CMP kinase)]	FUNCTION: Catalyzes the condensation of pantoate with beta-alanine in an ATP-dependent reaction via a pantoyl-adenylate intermediate. {ECO:0000255|HAMAP-Rule:MF_01349}.; FUNCTION: Catalyzes the transfer of a phosphate group from ATP to either CMP or dCMP to form CDP or dCDP and ADP, respectively. {ECO:0000255|HAMAP-Rule:MF_01349}.	CATALYTIC ACTIVITY: Reaction=(R)-pantoate + ATP + beta-alanine = (R)-pantothenate + AMP + diphosphate + H(+); Xref=Rhea:RHEA:10912, ChEBI:CHEBI:15378, ChEBI:CHEBI:15980, ChEBI:CHEBI:29032, ChEBI:CHEBI:30616, ChEBI:CHEBI:33019, ChEBI:CHEBI:57966, ChEBI:CHEBI:456215; EC=6.3.2.1; Evidence={ECO:0000255|HAMAP-Rule:MF_01349}; CATALYTIC ACTIVITY: Reaction=ATP + CMP = ADP + CDP; Xref=Rhea:RHEA:11600, ChEBI:CHEBI:30616, ChEBI:CHEBI:58069, ChEBI:CHEBI:60377, ChEBI:CHEBI:456216; EC=2.7.4.25; Evidence={ECO:0000255|HAMAP-Rule:MF_01349}; CATALYTIC ACTIVITY: Reaction=ATP + dCMP = ADP + dCDP; Xref=Rhea:RHEA:25094, ChEBI:CHEBI:30616, ChEBI:CHEBI:57566, ChEBI:CHEBI:58593, ChEBI:CHEBI:456216; EC=2.7.4.25; Evidence={ECO:0000255|HAMAP-Rule:MF_01349};	cytosol [GO:0005829]; ATP binding [GO:0005524]; CMP kinase activity [GO:0036430]; cytidylate kinase activity [GO:0004127]; dCMP kinase activity [GO:0036431]; pantoate-beta-alanine ligase activity [GO:0004592]; nucleobase-containing small molecule interconversion [GO:0015949]; pantothenate biosynthetic process [GO:0015940]; pyrimidine nucleotide metabolic process [GO:0006220]	ATP binding [GO:0005524]; CMP kinase activity [GO:0036430]; cytidylate kinase activity [GO:0004127]; dCMP kinase activity [GO:0036431]; pantoate-beta-alanine ligase activity [GO:0004592]	nucleobase-containing small molecule interconversion [GO:0015949]; pantothenate biosynthetic process [GO:0015940]; pyrimidine nucleotide metabolic process [GO:0006220]	cytosol [GO:0005829]	SUBCELLULAR LOCATION: Cytoplasm {ECO:0000255|HAMAP-Rule:MF_01349}.	PATHWAY: Cofactor biosynthesis; (R)-pantothenate biosynthesis; (R)-pantothenate from (R)-pantoate and beta-alanine: step 1/1. {ECO:0000255|HAMAP-Rule:MF_01349}.	NA	NA	6.3.2.1; 2.7.4.25	513	NA	NA	NA	reviewed	Inferred from homology	UP000001425: Chromosome	Unsign
pcc6803	2PG_1	0.15306957903572546	0.0987114919144798	1.5506763809054738	9	0.15539202403805352	0.6733125413995019	NA	0	0	TPDFMAVLAAEVK	Q55493	1	no	slr0545	NA	NA	Auxin-induced protein	NA	NA	cytoplasm [GO:0005737]; aldo-keto reductase (NADP) activity [GO:0004033]; D-threo-aldose 1-dehydrogenase activity [GO:0047834]	aldo-keto reductase (NADP) activity [GO:0004033]; D-threo-aldose 1-dehydrogenase activity [GO:0047834]	NA	cytoplasm [GO:0005737]	NA	NA	NA	NA	NA	314	NA	NA	NA	unreviewed	Predicted	UP000001425: Chromosome	Unsign
pcc6803	2PG_2	0.05829649717432601	0.0987114919144798	0.5905745728656605	9	0.5693364068019049	0.9234770126006846	NA	0	0	TPDFMAVLAAEVK	Q55493	1	no	slr0545	NA	NA	Auxin-induced protein	NA	NA	cytoplasm [GO:0005737]; aldo-keto reductase (NADP) activity [GO:0004033]; D-threo-aldose 1-dehydrogenase activity [GO:0047834]	aldo-keto reductase (NADP) activity [GO:0004033]; D-threo-aldose 1-dehydrogenase activity [GO:0047834]	NA	cytoplasm [GO:0005737]	NA	NA	NA	NA	NA	314	NA	NA	NA	unreviewed	Predicted	UP000001425: Chromosome	Unsign
pcc6803	2PG_1	0.7035599265651978	0.47654896067233626	1.4763644129505278	9	0.17395665093177337	0.6843365975930734	NA	0	0	TPDFMAVLAAEVKK	Q55493	1	no	slr0545	NA	NA	Auxin-induced protein	NA	NA	cytoplasm [GO:0005737]; aldo-keto reductase (NADP) activity [GO:0004033]; D-threo-aldose 1-dehydrogenase activity [GO:0047834]	aldo-keto reductase (NADP) activity [GO:0004033]; D-threo-aldose 1-dehydrogenase activity [GO:0047834]	NA	cytoplasm [GO:0005737]	NA	NA	NA	NA	NA	314	NA	NA	NA	unreviewed	Predicted	UP000001425: Chromosome	Unsign
pcc6803	2PG_2	0.2171530607205364	0.47654896067233626	0.45567838489075146	9	0.6594162330386819	0.9471819904135692	NA	0	0	TPDFMAVLAAEVKK	Q55493	1	no	slr0545	NA	NA	Auxin-induced protein	NA	NA	cytoplasm [GO:0005737]; aldo-keto reductase (NADP) activity [GO:0004033]; D-threo-aldose 1-dehydrogenase activity [GO:0047834]	aldo-keto reductase (NADP) activity [GO:0004033]; D-threo-aldose 1-dehydrogenase activity [GO:0047834]	NA	cytoplasm [GO:0005737]	NA	NA	NA	NA	NA	314	NA	NA	NA	unreviewed	Predicted	UP000001425: Chromosome	Unsign
pcc6803	2PG_1	-0.0423371616364072	0.15158519068364698	-0.27929615977304395	9	0.7863296627298832	0.9346235198938356	NA	0	0	TPEAITAVGTFR	P73619	1	no	sll1775	NA	NA	Sll1775 protein	NA	NA	membrane [GO:0016020]; beta-glucosidase activity [GO:0008422]; glucosylceramidase activity [GO:0004348]; carbohydrate metabolic process [GO:0005975]; glucosylceramide catabolic process [GO:0006680]	beta-glucosidase activity [GO:0008422]; glucosylceramidase activity [GO:0004348]	carbohydrate metabolic process [GO:0005975]; glucosylceramide catabolic process [GO:0006680]	membrane [GO:0016020]	NA	NA	NA	NA	NA	817	NA	NA	NA	unreviewed	Predicted	UP000001425: Chromosome	Unsign
pcc6803	2PG_2	0.1055080380473408	0.15158519068364698	0.6960313047171766	9	0.5039853118619582	0.9160337922683244	NA	0	0	TPEAITAVGTFR	P73619	1	no	sll1775	NA	NA	Sll1775 protein	NA	NA	membrane [GO:0016020]; beta-glucosidase activity [GO:0008422]; glucosylceramidase activity [GO:0004348]; carbohydrate metabolic process [GO:0005975]; glucosylceramide catabolic process [GO:0006680]	beta-glucosidase activity [GO:0008422]; glucosylceramidase activity [GO:0004348]	carbohydrate metabolic process [GO:0005975]; glucosylceramide catabolic process [GO:0006680]	membrane [GO:0016020]	NA	NA	NA	NA	NA	817	NA	NA	NA	unreviewed	Predicted	UP000001425: Chromosome	Unsign
pcc6803	2PG_1	-0.18027661450160515	0.21325666560533788	-0.8453504324935519	9	0.419820618029888	0.7918894240322312	NA	0	0	TPEEFVETIK	P74570	1	no	slr0658	NA	NA	Slr0658 protein	NA	NA	NAD+ nucleosidase activity [GO:0003953]; NAD catabolic process [GO:0019677]; nucleobase-containing small molecule biosynthetic process [GO:0034404]; signal transduction [GO:0007165]	NAD+ nucleosidase activity [GO:0003953]	NAD catabolic process [GO:0019677]; nucleobase-containing small molecule biosynthetic process [GO:0034404]; signal transduction [GO:0007165]	NA	NA	NA	NA	NA	NA	331	NA	NA	NA	unreviewed	Predicted	UP000001425: Chromosome	Unsign
pcc6803	2PG_2	-0.07126423425682026	0.21325666560533788	-0.33417119251364913	9	0.7459055515304738	0.9634942872130612	NA	0	0	TPEEFVETIK	P74570	1	no	slr0658	NA	NA	Slr0658 protein	NA	NA	NAD+ nucleosidase activity [GO:0003953]; NAD catabolic process [GO:0019677]; nucleobase-containing small molecule biosynthetic process [GO:0034404]; signal transduction [GO:0007165]	NAD+ nucleosidase activity [GO:0003953]	NAD catabolic process [GO:0019677]; nucleobase-containing small molecule biosynthetic process [GO:0034404]; signal transduction [GO:0007165]	NA	NA	NA	NA	NA	NA	331	NA	NA	NA	unreviewed	Predicted	UP000001425: Chromosome	Unsign
pcc6803	2PG_1	0.9856066618411612	0.5333093640116564	1.8480955489459945	9	0.09764639622172266	0.6379723977353527	NA	0	0	AVTLDLIIR	Q6ZED8	1	no	slr7060	NA	NA	Slr7060 protein	NA	NA	NA	NA	NA	NA	NA	NA	NA	NA	NA	588	NA	NA	NA	unreviewed	Predicted	UP000001425: Plasmid pSYSA	Unsign
pcc6803	2PG_2	0.5356245906161377	0.5333093640116564	1.0043412449897104	9	0.3414512878702314	0.8802256639615257	NA	0	0	AVTLDLIIR	Q6ZED8	1	no	slr7060	NA	NA	Slr7060 protein	NA	NA	NA	NA	NA	NA	NA	NA	NA	NA	NA	588	NA	NA	NA	unreviewed	Predicted	UP000001425: Plasmid pSYSA	Unsign
pcc6803	2PG_1	0.2427810065166864	0.21014898443716576	1.1552804176851854	9	0.27772498831511205	0.7410617499467729	NA	0	0	TPEPLILTIFGASGDLTQR	P73411	1	no	slr1843	zwf	NA	Glucose-6-phosphate 1-dehydrogenase (G6PD) (EC 1.1.1.49)	FUNCTION: Catalyzes the oxidation of glucose 6-phosphate to 6-phosphogluconolactone. {ECO:0000255|HAMAP-Rule:MF_00966}.	CATALYTIC ACTIVITY: Reaction=D-glucose 6-phosphate + NADP(+) = 6-phospho-D-glucono-1,5-lactone + H(+) + NADPH; Xref=Rhea:RHEA:15841, ChEBI:CHEBI:15378, ChEBI:CHEBI:57783, ChEBI:CHEBI:57955, ChEBI:CHEBI:58349, ChEBI:CHEBI:61548; EC=1.1.1.49; Evidence={ECO:0000255|HAMAP-Rule:MF_00966};	glucose-6-phosphate dehydrogenase activity [GO:0004345]; NADP binding [GO:0050661]; glucose metabolic process [GO:0006006]; pentose-phosphate shunt [GO:0006098]	glucose-6-phosphate dehydrogenase activity [GO:0004345]; NADP binding [GO:0050661]	glucose metabolic process [GO:0006006]; pentose-phosphate shunt [GO:0006098]	NA	NA	PATHWAY: Carbohydrate degradation; pentose phosphate pathway; D-ribulose 5-phosphate from D-glucose 6-phosphate (oxidative stage): step 1/3. {ECO:0000255|HAMAP-Rule:MF_00966}.	NA	NA	1.1.1.49	509	NA	NA	NA	reviewed	Inferred from homology	UP000001425: Chromosome	Unsign
pcc6803	2PG_2	-0.12521873620499083	0.21014898443716576	-0.5958569656682356	9	0.5659523057983802	0.9226099000632312	NA	0	0	TPEPLILTIFGASGDLTQR	P73411	1	no	slr1843	zwf	NA	Glucose-6-phosphate 1-dehydrogenase (G6PD) (EC 1.1.1.49)	FUNCTION: Catalyzes the oxidation of glucose 6-phosphate to 6-phosphogluconolactone. {ECO:0000255|HAMAP-Rule:MF_00966}.	CATALYTIC ACTIVITY: Reaction=D-glucose 6-phosphate + NADP(+) = 6-phospho-D-glucono-1,5-lactone + H(+) + NADPH; Xref=Rhea:RHEA:15841, ChEBI:CHEBI:15378, ChEBI:CHEBI:57783, ChEBI:CHEBI:57955, ChEBI:CHEBI:58349, ChEBI:CHEBI:61548; EC=1.1.1.49; Evidence={ECO:0000255|HAMAP-Rule:MF_00966};	glucose-6-phosphate dehydrogenase activity [GO:0004345]; NADP binding [GO:0050661]; glucose metabolic process [GO:0006006]; pentose-phosphate shunt [GO:0006098]	glucose-6-phosphate dehydrogenase activity [GO:0004345]; NADP binding [GO:0050661]	glucose metabolic process [GO:0006006]; pentose-phosphate shunt [GO:0006098]	NA	NA	PATHWAY: Carbohydrate degradation; pentose phosphate pathway; D-ribulose 5-phosphate from D-glucose 6-phosphate (oxidative stage): step 1/3. {ECO:0000255|HAMAP-Rule:MF_00966}.	NA	NA	1.1.1.49	509	NA	NA	NA	reviewed	Inferred from homology	UP000001425: Chromosome	Unsign
pcc6803	2PG_1	0.8770556462885558	0.37842618375634457	2.3176399623902912	9	0.04566188457186815	0.5971491123211443	NA	0	0	TPEPLILTIFGASGDLTQRK	P73411	1	no	slr1843	zwf	NA	Glucose-6-phosphate 1-dehydrogenase (G6PD) (EC 1.1.1.49)	FUNCTION: Catalyzes the oxidation of glucose 6-phosphate to 6-phosphogluconolactone. {ECO:0000255|HAMAP-Rule:MF_00966}.	CATALYTIC ACTIVITY: Reaction=D-glucose 6-phosphate + NADP(+) = 6-phospho-D-glucono-1,5-lactone + H(+) + NADPH; Xref=Rhea:RHEA:15841, ChEBI:CHEBI:15378, ChEBI:CHEBI:57783, ChEBI:CHEBI:57955, ChEBI:CHEBI:58349, ChEBI:CHEBI:61548; EC=1.1.1.49; Evidence={ECO:0000255|HAMAP-Rule:MF_00966};	glucose-6-phosphate dehydrogenase activity [GO:0004345]; NADP binding [GO:0050661]; glucose metabolic process [GO:0006006]; pentose-phosphate shunt [GO:0006098]	glucose-6-phosphate dehydrogenase activity [GO:0004345]; NADP binding [GO:0050661]	glucose metabolic process [GO:0006006]; pentose-phosphate shunt [GO:0006098]	NA	NA	PATHWAY: Carbohydrate degradation; pentose phosphate pathway; D-ribulose 5-phosphate from D-glucose 6-phosphate (oxidative stage): step 1/3. {ECO:0000255|HAMAP-Rule:MF_00966}.	NA	NA	1.1.1.49	509	NA	NA	NA	reviewed	Inferred from homology	UP000001425: Chromosome	Unsign
pcc6803	2PG_2	0.47581423610880114	0.37842618375634457	1.2573501954483186	9	0.24027340326207905	0.8529934621266195	NA	0	0	TPEPLILTIFGASGDLTQRK	P73411	1	no	slr1843	zwf	NA	Glucose-6-phosphate 1-dehydrogenase (G6PD) (EC 1.1.1.49)	FUNCTION: Catalyzes the oxidation of glucose 6-phosphate to 6-phosphogluconolactone. {ECO:0000255|HAMAP-Rule:MF_00966}.	CATALYTIC ACTIVITY: Reaction=D-glucose 6-phosphate + NADP(+) = 6-phospho-D-glucono-1,5-lactone + H(+) + NADPH; Xref=Rhea:RHEA:15841, ChEBI:CHEBI:15378, ChEBI:CHEBI:57783, ChEBI:CHEBI:57955, ChEBI:CHEBI:58349, ChEBI:CHEBI:61548; EC=1.1.1.49; Evidence={ECO:0000255|HAMAP-Rule:MF_00966};	glucose-6-phosphate dehydrogenase activity [GO:0004345]; NADP binding [GO:0050661]; glucose metabolic process [GO:0006006]; pentose-phosphate shunt [GO:0006098]	glucose-6-phosphate dehydrogenase activity [GO:0004345]; NADP binding [GO:0050661]	glucose metabolic process [GO:0006006]; pentose-phosphate shunt [GO:0006098]	NA	NA	PATHWAY: Carbohydrate degradation; pentose phosphate pathway; D-ribulose 5-phosphate from D-glucose 6-phosphate (oxidative stage): step 1/3. {ECO:0000255|HAMAP-Rule:MF_00966}.	NA	NA	1.1.1.49	509	NA	NA	NA	reviewed	Inferred from homology	UP000001425: Chromosome	Unsign
pcc6803	2PG_1	-0.1879541456090418	0.1576730720821245	-1.19204974652327	9	0.2637242332592926	0.737322746517558	NA	0	0	TPETANLINAETLAK	P73821	1	no	sll1908	serA	NA	D-3-phosphoglycerate dehydrogenase (PGDH) (EC 1.1.1.95) (2-oxoglutarate reductase) (EC 1.1.1.399)	FUNCTION: Catalyzes the reversible oxidation of 3-phospho-D-glycerate to 3-phosphonooxypyruvate, the first step of the phosphorylated L-serine biosynthesis pathway. Also catalyzes the reversible oxidation of 2-hydroxyglutarate to 2-oxoglutarate. {ECO:0000250|UniProtKB:P0A9T0}.	CATALYTIC ACTIVITY: Reaction=(2R)-3-phosphoglycerate + NAD(+) = 3-phosphooxypyruvate + H(+) + NADH; Xref=Rhea:RHEA:12641, ChEBI:CHEBI:15378, ChEBI:CHEBI:18110, ChEBI:CHEBI:57540, ChEBI:CHEBI:57945, ChEBI:CHEBI:58272; EC=1.1.1.95; Evidence={ECO:0000250|UniProtKB:P0A9T0}; CATALYTIC ACTIVITY: Reaction=(R)-2-hydroxyglutarate + NAD(+) = 2-oxoglutarate + H(+) + NADH; Xref=Rhea:RHEA:49612, ChEBI:CHEBI:15378, ChEBI:CHEBI:15801, ChEBI:CHEBI:16810, ChEBI:CHEBI:57540, ChEBI:CHEBI:57945; EC=1.1.1.399; Evidence={ECO:0000250|UniProtKB:P0A9T0};	NAD binding [GO:0051287]; phosphoglycerate dehydrogenase activity [GO:0004617]; L-serine biosynthetic process [GO:0006564]	NAD binding [GO:0051287]; phosphoglycerate dehydrogenase activity [GO:0004617]	L-serine biosynthetic process [GO:0006564]	NA	NA	PATHWAY: Amino-acid biosynthesis; L-serine biosynthesis; L-serine from 3-phospho-D-glycerate: step 1/3.	NA	NA	1.1.1.95; 1.1.1.399	554	NA	NA	NA	reviewed	Inferred from homology	UP000001425: Chromosome	Unsign
pcc6803	2PG_2	-6.237095786794928e-4	0.1576730720821245	-0.0039557140001346	9	0.9969300986525748	0.9994226473278056	NA	0	0	TPETANLINAETLAK	P73821	1	no	sll1908	serA	NA	D-3-phosphoglycerate dehydrogenase (PGDH) (EC 1.1.1.95) (2-oxoglutarate reductase) (EC 1.1.1.399)	FUNCTION: Catalyzes the reversible oxidation of 3-phospho-D-glycerate to 3-phosphonooxypyruvate, the first step of the phosphorylated L-serine biosynthesis pathway. Also catalyzes the reversible oxidation of 2-hydroxyglutarate to 2-oxoglutarate. {ECO:0000250|UniProtKB:P0A9T0}.	CATALYTIC ACTIVITY: Reaction=(2R)-3-phosphoglycerate + NAD(+) = 3-phosphooxypyruvate + H(+) + NADH; Xref=Rhea:RHEA:12641, ChEBI:CHEBI:15378, ChEBI:CHEBI:18110, ChEBI:CHEBI:57540, ChEBI:CHEBI:57945, ChEBI:CHEBI:58272; EC=1.1.1.95; Evidence={ECO:0000250|UniProtKB:P0A9T0}; CATALYTIC ACTIVITY: Reaction=(R)-2-hydroxyglutarate + NAD(+) = 2-oxoglutarate + H(+) + NADH; Xref=Rhea:RHEA:49612, ChEBI:CHEBI:15378, ChEBI:CHEBI:15801, ChEBI:CHEBI:16810, ChEBI:CHEBI:57540, ChEBI:CHEBI:57945; EC=1.1.1.399; Evidence={ECO:0000250|UniProtKB:P0A9T0};	NAD binding [GO:0051287]; phosphoglycerate dehydrogenase activity [GO:0004617]; L-serine biosynthetic process [GO:0006564]	NAD binding [GO:0051287]; phosphoglycerate dehydrogenase activity [GO:0004617]	L-serine biosynthetic process [GO:0006564]	NA	NA	PATHWAY: Amino-acid biosynthesis; L-serine biosynthesis; L-serine from 3-phospho-D-glycerate: step 1/3.	NA	NA	1.1.1.95; 1.1.1.399	554	NA	NA	NA	reviewed	Inferred from homology	UP000001425: Chromosome	Unsign
pcc6803	2PG_1	0.03905521918763491	0.15686145687179567	0.2489790670473952	9	0.8089658456374857	0.942190705077552	NA	0	0	TPEVSFLEDR	Q55625	1	no	sll0754	rbfA	NA	Ribosome-binding factor A	FUNCTION: One of several proteins that assist in the late maturation steps of the functional core of the 30S ribosomal subunit. Associates with free 30S ribosomal subunits (but not with 30S subunits that are part of 70S ribosomes or polysomes). Required for efficient processing of 16S rRNA. May interact with the 5'-terminal helix region of 16S rRNA. {ECO:0000255|HAMAP-Rule:MF_00003}.	NA	cytosol [GO:0005829]; ribosomal small subunit binding [GO:0043024]; maturation of SSU-rRNA [GO:0030490]; ribosome biogenesis [GO:0042254]	ribosomal small subunit binding [GO:0043024]	maturation of SSU-rRNA [GO:0030490]; ribosome biogenesis [GO:0042254]	cytosol [GO:0005829]	SUBCELLULAR LOCATION: Cytoplasm {ECO:0000255|HAMAP-Rule:MF_00003}.	NA	NA	SUBUNIT: Monomer. Binds 30S ribosomal subunits, but not 50S ribosomal subunits or 70S ribosomes. {ECO:0000255|HAMAP-Rule:MF_00003}.	NA	133	NA	NA	NA	reviewed	Evidence at protein level	UP000001425: Chromosome	Unsign
pcc6803	2PG_2	0.03658893394410915	0.15686145687179567	0.23325636949817205	9	0.8207810499943946	0.978292760228296	NA	0	0	TPEVSFLEDR	Q55625	1	no	sll0754	rbfA	NA	Ribosome-binding factor A	FUNCTION: One of several proteins that assist in the late maturation steps of the functional core of the 30S ribosomal subunit. Associates with free 30S ribosomal subunits (but not with 30S subunits that are part of 70S ribosomes or polysomes). Required for efficient processing of 16S rRNA. May interact with the 5'-terminal helix region of 16S rRNA. {ECO:0000255|HAMAP-Rule:MF_00003}.	NA	cytosol [GO:0005829]; ribosomal small subunit binding [GO:0043024]; maturation of SSU-rRNA [GO:0030490]; ribosome biogenesis [GO:0042254]	ribosomal small subunit binding [GO:0043024]	maturation of SSU-rRNA [GO:0030490]; ribosome biogenesis [GO:0042254]	cytosol [GO:0005829]	SUBCELLULAR LOCATION: Cytoplasm {ECO:0000255|HAMAP-Rule:MF_00003}.	NA	NA	SUBUNIT: Monomer. Binds 30S ribosomal subunits, but not 50S ribosomal subunits or 70S ribosomes. {ECO:0000255|HAMAP-Rule:MF_00003}.	NA	133	NA	NA	NA	reviewed	Evidence at protein level	UP000001425: Chromosome	Unsign
pcc6803	2PG_1	0.12098150045347154	0.17057490049859403	0.7092573414953787	9	0.49612640349965553	0.8240211635389727	NA	0	0	TPGFAGADLANLVNEAALLAAR	P73437	1	no	sll1463	ftsH4	NA	ATP-dependent zinc metalloprotease FtsH 4 (EC 3.4.24.-)	FUNCTION: Acts as a processive, ATP-dependent zinc metallopeptidase for both cytoplasmic and membrane proteins. Plays a role in the quality control of integral membrane proteins. {ECO:0000255|HAMAP-Rule:MF_01458}.	NA	integral component of membrane [GO:0016021]; plasma membrane-derived thylakoid membrane [GO:0031676]; thylakoid [GO:0009579]; ATP binding [GO:0005524]; ATP hydrolysis activity [GO:0016887]; ATP-dependent peptidase activity [GO:0004176]; metalloendopeptidase activity [GO:0004222]; zinc ion binding [GO:0008270]; protein catabolic process [GO:0030163]; proteolysis [GO:0006508]	ATP binding [GO:0005524]; ATP-dependent peptidase activity [GO:0004176]; ATP hydrolysis activity [GO:0016887]; metalloendopeptidase activity [GO:0004222]; zinc ion binding [GO:0008270]	protein catabolic process [GO:0030163]; proteolysis [GO:0006508]	integral component of membrane [GO:0016021]; plasma membrane-derived thylakoid membrane [GO:0031676]; thylakoid [GO:0009579]	SUBCELLULAR LOCATION: Cellular thylakoid membrane {ECO:0000255|HAMAP-Rule:MF_01458}; Multi-pass membrane protein {ECO:0000255|HAMAP-Rule:MF_01458}; Stromal side {ECO:0000255|HAMAP-Rule:MF_01458}.	NA	COFACTOR: Name=Zn(2+); Xref=ChEBI:CHEBI:29105; Evidence={ECO:0000255|HAMAP-Rule:MF_01458}; Note=Binds 1 zinc ion per subunit. {ECO:0000255|HAMAP-Rule:MF_01458};	SUBUNIT: Homohexamer. {ECO:0000255|HAMAP-Rule:MF_01458}.	3.4.24.-	628	NA	NA	NA	reviewed	Evidence at transcript level	UP000001425: Chromosome	Unsign
pcc6803	2PG_2	-0.1816733917667137	0.17057490049859403	-1.0650652073410485	9	0.3145846917800963	0.8783649428020247	NA	0	0	TPGFAGADLANLVNEAALLAAR	P73437	1	no	sll1463	ftsH4	NA	ATP-dependent zinc metalloprotease FtsH 4 (EC 3.4.24.-)	FUNCTION: Acts as a processive, ATP-dependent zinc metallopeptidase for both cytoplasmic and membrane proteins. Plays a role in the quality control of integral membrane proteins. {ECO:0000255|HAMAP-Rule:MF_01458}.	NA	integral component of membrane [GO:0016021]; plasma membrane-derived thylakoid membrane [GO:0031676]; thylakoid [GO:0009579]; ATP binding [GO:0005524]; ATP hydrolysis activity [GO:0016887]; ATP-dependent peptidase activity [GO:0004176]; metalloendopeptidase activity [GO:0004222]; zinc ion binding [GO:0008270]; protein catabolic process [GO:0030163]; proteolysis [GO:0006508]	ATP binding [GO:0005524]; ATP-dependent peptidase activity [GO:0004176]; ATP hydrolysis activity [GO:0016887]; metalloendopeptidase activity [GO:0004222]; zinc ion binding [GO:0008270]	protein catabolic process [GO:0030163]; proteolysis [GO:0006508]	integral component of membrane [GO:0016021]; plasma membrane-derived thylakoid membrane [GO:0031676]; thylakoid [GO:0009579]	SUBCELLULAR LOCATION: Cellular thylakoid membrane {ECO:0000255|HAMAP-Rule:MF_01458}; Multi-pass membrane protein {ECO:0000255|HAMAP-Rule:MF_01458}; Stromal side {ECO:0000255|HAMAP-Rule:MF_01458}.	NA	COFACTOR: Name=Zn(2+); Xref=ChEBI:CHEBI:29105; Evidence={ECO:0000255|HAMAP-Rule:MF_01458}; Note=Binds 1 zinc ion per subunit. {ECO:0000255|HAMAP-Rule:MF_01458};	SUBUNIT: Homohexamer. {ECO:0000255|HAMAP-Rule:MF_01458}.	3.4.24.-	628	NA	NA	NA	reviewed	Evidence at transcript level	UP000001425: Chromosome	Unsign
pcc6803	2PG_1	-0.3598397415784876	0.5379943591022591	-0.6688541162010421	9	0.5203739161227101	0.8296398916858141	NA	0	0	TPGFTGADLSNLLNEAAILAAR	P72991	1	no	slr1604	ftsH3	NA	ATP-dependent zinc metalloprotease FtsH 3 (EC 3.4.24.-)	FUNCTION: Acts as a processive, ATP-dependent zinc metallopeptidase for both cytoplasmic and membrane proteins. Plays a role in the quality control of integral membrane proteins. {ECO:0000255|HAMAP-Rule:MF_01458}.	NA	integral component of membrane [GO:0016021]; plasma membrane-derived thylakoid membrane [GO:0031676]; thylakoid [GO:0009579]; ATP binding [GO:0005524]; ATP hydrolysis activity [GO:0016887]; ATP-dependent peptidase activity [GO:0004176]; metalloendopeptidase activity [GO:0004222]; zinc ion binding [GO:0008270]; protein catabolic process [GO:0030163]; proteolysis [GO:0006508]	ATP binding [GO:0005524]; ATP-dependent peptidase activity [GO:0004176]; ATP hydrolysis activity [GO:0016887]; metalloendopeptidase activity [GO:0004222]; zinc ion binding [GO:0008270]	protein catabolic process [GO:0030163]; proteolysis [GO:0006508]	integral component of membrane [GO:0016021]; plasma membrane-derived thylakoid membrane [GO:0031676]; thylakoid [GO:0009579]	SUBCELLULAR LOCATION: Cellular thylakoid membrane {ECO:0000255|HAMAP-Rule:MF_01458, ECO:0000269|PubMed:12069591}; Multi-pass membrane protein {ECO:0000255|HAMAP-Rule:MF_01458, ECO:0000269|PubMed:12069591}; Stromal side {ECO:0000255|HAMAP-Rule:MF_01458, ECO:0000269|PubMed:12069591}. Note=Some is found associated with photosystem II.	NA	COFACTOR: Name=Zn(2+); Xref=ChEBI:CHEBI:29105; Evidence={ECO:0000255|HAMAP-Rule:MF_01458}; Note=Binds 1 zinc ion per subunit. {ECO:0000255|HAMAP-Rule:MF_01458};	SUBUNIT: Homohexamer (Potential). Part of a large complex that includes FtsH2 and PSII. {ECO:0000255|HAMAP-Rule:MF_01458}.	3.4.24.-	616	NA	NA	NA	reviewed	Evidence at protein level	UP000001425: Chromosome	Unsign
pcc6803	2PG_2	-0.950249650433328	0.5379943591022591	-1.7662818101271385	9	0.1111563445512136	0.7857867426245901	NA	0	0	TPGFTGADLSNLLNEAAILAAR	P72991	1	no	slr1604	ftsH3	NA	ATP-dependent zinc metalloprotease FtsH 3 (EC 3.4.24.-)	FUNCTION: Acts as a processive, ATP-dependent zinc metallopeptidase for both cytoplasmic and membrane proteins. Plays a role in the quality control of integral membrane proteins. {ECO:0000255|HAMAP-Rule:MF_01458}.	NA	integral component of membrane [GO:0016021]; plasma membrane-derived thylakoid membrane [GO:0031676]; thylakoid [GO:0009579]; ATP binding [GO:0005524]; ATP hydrolysis activity [GO:0016887]; ATP-dependent peptidase activity [GO:0004176]; metalloendopeptidase activity [GO:0004222]; zinc ion binding [GO:0008270]; protein catabolic process [GO:0030163]; proteolysis [GO:0006508]	ATP binding [GO:0005524]; ATP-dependent peptidase activity [GO:0004176]; ATP hydrolysis activity [GO:0016887]; metalloendopeptidase activity [GO:0004222]; zinc ion binding [GO:0008270]	protein catabolic process [GO:0030163]; proteolysis [GO:0006508]	integral component of membrane [GO:0016021]; plasma membrane-derived thylakoid membrane [GO:0031676]; thylakoid [GO:0009579]	SUBCELLULAR LOCATION: Cellular thylakoid membrane {ECO:0000255|HAMAP-Rule:MF_01458, ECO:0000269|PubMed:12069591}; Multi-pass membrane protein {ECO:0000255|HAMAP-Rule:MF_01458, ECO:0000269|PubMed:12069591}; Stromal side {ECO:0000255|HAMAP-Rule:MF_01458, ECO:0000269|PubMed:12069591}. Note=Some is found associated with photosystem II.	NA	COFACTOR: Name=Zn(2+); Xref=ChEBI:CHEBI:29105; Evidence={ECO:0000255|HAMAP-Rule:MF_01458}; Note=Binds 1 zinc ion per subunit. {ECO:0000255|HAMAP-Rule:MF_01458};	SUBUNIT: Homohexamer (Potential). Part of a large complex that includes FtsH2 and PSII. {ECO:0000255|HAMAP-Rule:MF_01458}.	3.4.24.-	616	NA	NA	NA	reviewed	Evidence at protein level	UP000001425: Chromosome	Unsign
pcc6803	2PG_1	-0.01648800685961989	0.23574767129502713	-0.06993921411417008	9	0.9457714052915268	0.985867058393557	NA	0	0	TPGITDGLFER	P73547	1	no	NA	cbiT	NA	Precorrin decarbocylase	NA	NA	protein methyltransferase activity [GO:0008276]; cobalamin biosynthetic process [GO:0009236]	protein methyltransferase activity [GO:0008276]	cobalamin biosynthetic process [GO:0009236]	NA	NA	PATHWAY: Cofactor biosynthesis; adenosylcobalamin biosynthesis. {ECO:0000256|ARBA:ARBA00004953}.	NA	NA	NA	227	NA	NA	NA	unreviewed	Predicted	UP000001425: Chromosome	Unsign
pcc6803	2PG_2	0.03982379359359761	0.23574767129502713	0.16892550146872928	9	0.8695908596294886	0.9857895941131908	NA	0	0	TPGITDGLFER	P73547	1	no	NA	cbiT	NA	Precorrin decarbocylase	NA	NA	protein methyltransferase activity [GO:0008276]; cobalamin biosynthetic process [GO:0009236]	protein methyltransferase activity [GO:0008276]	cobalamin biosynthetic process [GO:0009236]	NA	NA	PATHWAY: Cofactor biosynthesis; adenosylcobalamin biosynthesis. {ECO:0000256|ARBA:ARBA00004953}.	NA	NA	NA	227	NA	NA	NA	unreviewed	Predicted	UP000001425: Chromosome	Unsign
pcc6803	2PG_1	-0.07720294898998482	0.1147677324001048	-0.6726886327320547	9	0.5180421773013137	0.8283776120709142	NA	0	0	TPGPNFISAK	P72762	1	no	NA	gltD	NA	NADH-glutamate synthase small subunit	NA	NA	iron-sulfur cluster binding [GO:0051536]; oxidoreductase activity, acting on the CH-NH2 group of donors, NAD or NADP as acceptor [GO:0016639]; glutamate biosynthetic process [GO:0006537]	iron-sulfur cluster binding [GO:0051536]; oxidoreductase activity, acting on the CH-NH2 group of donors, NAD or NADP as acceptor [GO:0016639]	glutamate biosynthetic process [GO:0006537]	NA	NA	NA	NA	NA	NA	494	NA	NA	NA	unreviewed	Predicted	UP000001425: Chromosome	Unsign
pcc6803	2PG_2	-0.12283072497880966	0.1147677324001048	-1.0702548739971227	9	0.3123660609282706	0.8783027037160115	NA	0	0	TPGPNFISAK	P72762	1	no	NA	gltD	NA	NADH-glutamate synthase small subunit	NA	NA	iron-sulfur cluster binding [GO:0051536]; oxidoreductase activity, acting on the CH-NH2 group of donors, NAD or NADP as acceptor [GO:0016639]; glutamate biosynthetic process [GO:0006537]	iron-sulfur cluster binding [GO:0051536]; oxidoreductase activity, acting on the CH-NH2 group of donors, NAD or NADP as acceptor [GO:0016639]	glutamate biosynthetic process [GO:0006537]	NA	NA	NA	NA	NA	NA	494	NA	NA	NA	unreviewed	Predicted	UP000001425: Chromosome	Unsign
pcc6803	2PG_1	0.2710498578160475	0.2224456675721151	1.2184991543077608	9	0.2540102409869007	0.7327910282650003	NA	0	0	TPHGLSSWDFFDK	Q55828	1	no	sll0480	dapL	NA	LL-diaminopimelate aminotransferase (DAP-AT) (DAP-aminotransferase) (LL-DAP-aminotransferase) (EC 2.6.1.83)	FUNCTION: Involved in the synthesis of meso-diaminopimelate (m-DAP or DL-DAP), required for both lysine and peptidoglycan biosynthesis. Catalyzes the direct conversion of tetrahydrodipicolinate to LL-diaminopimelate. {ECO:0000269|PubMed:16361515}.	CATALYTIC ACTIVITY: Reaction=(2S,6S)-2,6-diaminoheptanedioate + 2-oxoglutarate = (S)-2,3,4,5-tetrahydrodipicolinate + H(+) + H2O + L-glutamate; Xref=Rhea:RHEA:23988, ChEBI:CHEBI:15377, ChEBI:CHEBI:15378, ChEBI:CHEBI:16810, ChEBI:CHEBI:16845, ChEBI:CHEBI:29985, ChEBI:CHEBI:57609; EC=2.6.1.83; Evidence={ECO:0000255|HAMAP-Rule:MF_01642, ECO:0000269|PubMed:16361515};	L,L-diaminopimelate aminotransferase activity [GO:0010285]; pyridoxal phosphate binding [GO:0030170]; lysine biosynthetic process via diaminopimelate, diaminopimelate-aminotransferase pathway [GO:0033362]	L,L-diaminopimelate aminotransferase activity [GO:0010285]; pyridoxal phosphate binding [GO:0030170]	lysine biosynthetic process via diaminopimelate, diaminopimelate-aminotransferase pathway [GO:0033362]	NA	NA	PATHWAY: Amino-acid biosynthesis; L-lysine biosynthesis via DAP pathway; LL-2,6-diaminopimelate from (S)-tetrahydrodipicolinate (aminotransferase route): step 1/1. {ECO:0000255|HAMAP-Rule:MF_01642}.	COFACTOR: Name=pyridoxal 5'-phosphate; Xref=ChEBI:CHEBI:597326; Evidence={ECO:0000255|HAMAP-Rule:MF_01642};	SUBUNIT: Homodimer. {ECO:0000255|HAMAP-Rule:MF_01642}.	2.6.1.83	412	NA	NA	NA	reviewed	Evidence at protein level	UP000001425: Chromosome	Unsign
pcc6803	2PG_2	0.3483237380574107	0.2224456675721151	1.5658823202051662	9	0.15181734919297973	0.8172352751117896	NA	0	0	TPHGLSSWDFFDK	Q55828	1	no	sll0480	dapL	NA	LL-diaminopimelate aminotransferase (DAP-AT) (DAP-aminotransferase) (LL-DAP-aminotransferase) (EC 2.6.1.83)	FUNCTION: Involved in the synthesis of meso-diaminopimelate (m-DAP or DL-DAP), required for both lysine and peptidoglycan biosynthesis. Catalyzes the direct conversion of tetrahydrodipicolinate to LL-diaminopimelate. {ECO:0000269|PubMed:16361515}.	CATALYTIC ACTIVITY: Reaction=(2S,6S)-2,6-diaminoheptanedioate + 2-oxoglutarate = (S)-2,3,4,5-tetrahydrodipicolinate + H(+) + H2O + L-glutamate; Xref=Rhea:RHEA:23988, ChEBI:CHEBI:15377, ChEBI:CHEBI:15378, ChEBI:CHEBI:16810, ChEBI:CHEBI:16845, ChEBI:CHEBI:29985, ChEBI:CHEBI:57609; EC=2.6.1.83; Evidence={ECO:0000255|HAMAP-Rule:MF_01642, ECO:0000269|PubMed:16361515};	L,L-diaminopimelate aminotransferase activity [GO:0010285]; pyridoxal phosphate binding [GO:0030170]; lysine biosynthetic process via diaminopimelate, diaminopimelate-aminotransferase pathway [GO:0033362]	L,L-diaminopimelate aminotransferase activity [GO:0010285]; pyridoxal phosphate binding [GO:0030170]	lysine biosynthetic process via diaminopimelate, diaminopimelate-aminotransferase pathway [GO:0033362]	NA	NA	PATHWAY: Amino-acid biosynthesis; L-lysine biosynthesis via DAP pathway; LL-2,6-diaminopimelate from (S)-tetrahydrodipicolinate (aminotransferase route): step 1/1. {ECO:0000255|HAMAP-Rule:MF_01642}.	COFACTOR: Name=pyridoxal 5'-phosphate; Xref=ChEBI:CHEBI:597326; Evidence={ECO:0000255|HAMAP-Rule:MF_01642};	SUBUNIT: Homodimer. {ECO:0000255|HAMAP-Rule:MF_01642}.	2.6.1.83	412	NA	NA	NA	reviewed	Evidence at protein level	UP000001425: Chromosome	Unsign
pcc6803	2PG_1	-0.14586953735879266	0.6804533064522935	-0.21437111992198035	7	0.8363686500574681	0.9517596629698928	NA	0.125	0	TPILAQGQDWENLVK	Q6YRV7	1	no	slr6047	NA	NA	Slr6047 protein	NA	NA	catalytic activity [GO:0003824]	catalytic activity [GO:0003824]	NA	NA	NA	NA	NA	NA	NA	1151	NA	NA	NA	unreviewed	Predicted	UP000001425: Plasmid pSYSX	Unsign
pcc6803	2PG_2	0.11853157155375564	0.6804533064522936	0.1741950115162911	7	0.8666430369300011	0.9857895941131908	NA	0.125	0	TPILAQGQDWENLVK	Q6YRV7	1	no	slr6047	NA	NA	Slr6047 protein	NA	NA	catalytic activity [GO:0003824]	catalytic activity [GO:0003824]	NA	NA	NA	NA	NA	NA	NA	1151	NA	NA	NA	unreviewed	Predicted	UP000001425: Plasmid pSYSX	Unsign
pcc6803	2PG_1	-0.14081979642797912	0.3557861392178539	-0.39579899525471046	9	0.7014721303516578	0.9027828379517846	NA	0	0	AVTLPMWVAK	P74473	1	no	slr1923	NA	NA	Slr1923 protein	NA	NA	oxidoreductase activity, acting on CH or CH2 groups, with an iron-sulfur protein as acceptor [GO:0052592]	oxidoreductase activity, acting on CH or CH2 groups, with an iron-sulfur protein as acceptor [GO:0052592]	NA	NA	NA	NA	NA	NA	NA	398	NA	NA	NA	unreviewed	Predicted	UP000001425: Chromosome	Unsign
pcc6803	2PG_2	0.01401455041759636	0.3557861392178539	0.03939037773760774	9	0.9694390977028692	0.9960378229552614	NA	0	0	AVTLPMWVAK	P74473	1	no	slr1923	NA	NA	Slr1923 protein	NA	NA	oxidoreductase activity, acting on CH or CH2 groups, with an iron-sulfur protein as acceptor [GO:0052592]	oxidoreductase activity, acting on CH or CH2 groups, with an iron-sulfur protein as acceptor [GO:0052592]	NA	NA	NA	NA	NA	NA	NA	398	NA	NA	NA	unreviewed	Predicted	UP000001425: Chromosome	Unsign
pcc6803	2PG_1	-0.5748183458095104	0.3989296826797746	-1.440901418887207	9	0.18348254467211375	0.6915496494184605	NA	0	0	TPILAVTPHVDVSR	P73534	1	no	sll1275	pyk2	NA	Pyruvate kinase 2 (PK 2) (EC 2.7.1.40)	NA	CATALYTIC ACTIVITY: Reaction=ATP + pyruvate = ADP + H(+) + phosphoenolpyruvate; Xref=Rhea:RHEA:18157, ChEBI:CHEBI:15361, ChEBI:CHEBI:15378, ChEBI:CHEBI:30616, ChEBI:CHEBI:58702, ChEBI:CHEBI:456216; EC=2.7.1.40;	cytoplasm [GO:0005737]; cytosol [GO:0005829]; ATP binding [GO:0005524]; kinase activity [GO:0016301]; magnesium ion binding [GO:0000287]; potassium ion binding [GO:0030955]; pyruvate kinase activity [GO:0004743]; glycolytic process [GO:0006096]	ATP binding [GO:0005524]; kinase activity [GO:0016301]; magnesium ion binding [GO:0000287]; potassium ion binding [GO:0030955]; pyruvate kinase activity [GO:0004743]	glycolytic process [GO:0006096]	cytoplasm [GO:0005737]; cytosol [GO:0005829]	NA	PATHWAY: Carbohydrate degradation; glycolysis; pyruvate from D-glyceraldehyde 3-phosphate: step 5/5.	COFACTOR: Name=Mg(2+); Xref=ChEBI:CHEBI:18420; ; COFACTOR: Name=K(+); Xref=ChEBI:CHEBI:29103;	SUBUNIT: Homotetramer. {ECO:0000250}.	2.7.1.40	591	NA	NA	NA	reviewed	Inferred from homology	UP000001425: Chromosome	Unsign
pcc6803	2PG_2	-0.4747187576668317	0.3989296826797746	-1.1899810374548987	9	0.2644965281188578	0.861813317387357	NA	0	0	TPILAVTPHVDVSR	P73534	1	no	sll1275	pyk2	NA	Pyruvate kinase 2 (PK 2) (EC 2.7.1.40)	NA	CATALYTIC ACTIVITY: Reaction=ATP + pyruvate = ADP + H(+) + phosphoenolpyruvate; Xref=Rhea:RHEA:18157, ChEBI:CHEBI:15361, ChEBI:CHEBI:15378, ChEBI:CHEBI:30616, ChEBI:CHEBI:58702, ChEBI:CHEBI:456216; EC=2.7.1.40;	cytoplasm [GO:0005737]; cytosol [GO:0005829]; ATP binding [GO:0005524]; kinase activity [GO:0016301]; magnesium ion binding [GO:0000287]; potassium ion binding [GO:0030955]; pyruvate kinase activity [GO:0004743]; glycolytic process [GO:0006096]	ATP binding [GO:0005524]; kinase activity [GO:0016301]; magnesium ion binding [GO:0000287]; potassium ion binding [GO:0030955]; pyruvate kinase activity [GO:0004743]	glycolytic process [GO:0006096]	cytoplasm [GO:0005737]; cytosol [GO:0005829]	NA	PATHWAY: Carbohydrate degradation; glycolysis; pyruvate from D-glyceraldehyde 3-phosphate: step 5/5.	COFACTOR: Name=Mg(2+); Xref=ChEBI:CHEBI:18420; ; COFACTOR: Name=K(+); Xref=ChEBI:CHEBI:29103;	SUBUNIT: Homotetramer. {ECO:0000250}.	2.7.1.40	591	NA	NA	NA	reviewed	Inferred from homology	UP000001425: Chromosome	Unsign
pcc6803	2PG_1	-0.15185106946842686	0.12122678382034335	-1.252619798059382	9	0.24191252793437543	0.7281025631202425	NA	0	0	TPILTNEDLAK	P55037	1	no	sll1502	gltB	NA	Ferredoxin-dependent glutamate synthase 1 (EC 1.4.7.1) (Fd-GOGAT)	NA	CATALYTIC ACTIVITY: Reaction=2 L-glutamate + 2 oxidized [2Fe-2S]-[ferredoxin] = 2-oxoglutarate + 2 H(+) + L-glutamine + 2 reduced [2Fe-2S]-[ferredoxin]; Xref=Rhea:RHEA:12128, Rhea:RHEA-COMP:10000, Rhea:RHEA-COMP:10001, ChEBI:CHEBI:15378, ChEBI:CHEBI:16810, ChEBI:CHEBI:29985, ChEBI:CHEBI:33737, ChEBI:CHEBI:33738, ChEBI:CHEBI:58359; EC=1.4.7.1;	3 iron, 4 sulfur cluster binding [GO:0051538]; glutamate synthase (ferredoxin) activity [GO:0016041]; glutamate synthase activity [GO:0015930]; metal ion binding [GO:0046872]; oxidoreductase activity [GO:0016491]; ammonia assimilation cycle [GO:0019676]; glutamate biosynthetic process [GO:0006537]; L-glutamate biosynthetic process [GO:0097054]	3 iron, 4 sulfur cluster binding [GO:0051538]; glutamate synthase (ferredoxin) activity [GO:0016041]; glutamate synthase activity [GO:0015930]; metal ion binding [GO:0046872]; oxidoreductase activity [GO:0016491]	ammonia assimilation cycle [GO:0019676]; glutamate biosynthetic process [GO:0006537]; L-glutamate biosynthetic process [GO:0097054]	NA	NA	PATHWAY: Amino-acid biosynthesis; L-glutamate biosynthesis via GLT pathway; L-glutamate from 2-oxoglutarate and L-glutamine (ferredoxin route): step 1/1.; PATHWAY: Energy metabolism; nitrogen metabolism.	COFACTOR: Name=[3Fe-4S] cluster; Xref=ChEBI:CHEBI:21137; Note=Binds 1 [3Fe-4S] cluster.; COFACTOR: Name=FAD; Xref=ChEBI:CHEBI:57692; ; COFACTOR: Name=FMN; Xref=ChEBI:CHEBI:58210;	NA	1.4.7.1	1550	NA	NA	NA	reviewed	Evidence at protein level	UP000001425: Chromosome	Unsign
pcc6803	2PG_2	-0.01647855496327783	0.12122678382034335	-0.13593163527046018	9	0.8948671991521508	0.9886663354973062	NA	0	0	TPILTNEDLAK	P55037	1	no	sll1502	gltB	NA	Ferredoxin-dependent glutamate synthase 1 (EC 1.4.7.1) (Fd-GOGAT)	NA	CATALYTIC ACTIVITY: Reaction=2 L-glutamate + 2 oxidized [2Fe-2S]-[ferredoxin] = 2-oxoglutarate + 2 H(+) + L-glutamine + 2 reduced [2Fe-2S]-[ferredoxin]; Xref=Rhea:RHEA:12128, Rhea:RHEA-COMP:10000, Rhea:RHEA-COMP:10001, ChEBI:CHEBI:15378, ChEBI:CHEBI:16810, ChEBI:CHEBI:29985, ChEBI:CHEBI:33737, ChEBI:CHEBI:33738, ChEBI:CHEBI:58359; EC=1.4.7.1;	3 iron, 4 sulfur cluster binding [GO:0051538]; glutamate synthase (ferredoxin) activity [GO:0016041]; glutamate synthase activity [GO:0015930]; metal ion binding [GO:0046872]; oxidoreductase activity [GO:0016491]; ammonia assimilation cycle [GO:0019676]; glutamate biosynthetic process [GO:0006537]; L-glutamate biosynthetic process [GO:0097054]	3 iron, 4 sulfur cluster binding [GO:0051538]; glutamate synthase (ferredoxin) activity [GO:0016041]; glutamate synthase activity [GO:0015930]; metal ion binding [GO:0046872]; oxidoreductase activity [GO:0016491]	ammonia assimilation cycle [GO:0019676]; glutamate biosynthetic process [GO:0006537]; L-glutamate biosynthetic process [GO:0097054]	NA	NA	PATHWAY: Amino-acid biosynthesis; L-glutamate biosynthesis via GLT pathway; L-glutamate from 2-oxoglutarate and L-glutamine (ferredoxin route): step 1/1.; PATHWAY: Energy metabolism; nitrogen metabolism.	COFACTOR: Name=[3Fe-4S] cluster; Xref=ChEBI:CHEBI:21137; Note=Binds 1 [3Fe-4S] cluster.; COFACTOR: Name=FAD; Xref=ChEBI:CHEBI:57692; ; COFACTOR: Name=FMN; Xref=ChEBI:CHEBI:58210;	NA	1.4.7.1	1550	NA	NA	NA	reviewed	Evidence at protein level	UP000001425: Chromosome	Unsign
pcc6803	2PG_1	0.21560721146676656	0.6772273752201202	0.3183675370427656	9	0.7574698870978547	0.9244486148105148	NA	0	0	TPLAIAK	P72753	1	no	sll1035	upp	NA	Uracil phosphoribosyltransferase (EC 2.4.2.9) (UMP pyrophosphorylase) (UPRTase)	FUNCTION: Catalyzes the conversion of uracil and 5-phospho-alpha-D-ribose 1-diphosphate (PRPP) to UMP and diphosphate. {ECO:0000255|HAMAP-Rule:MF_01218}.	CATALYTIC ACTIVITY: Reaction=diphosphate + UMP = 5-phospho-alpha-D-ribose 1-diphosphate + uracil; Xref=Rhea:RHEA:13017, ChEBI:CHEBI:17568, ChEBI:CHEBI:33019, ChEBI:CHEBI:57865, ChEBI:CHEBI:58017; EC=2.4.2.9; Evidence={ECO:0000255|HAMAP-Rule:MF_01218};	cytoplasm [GO:0005737]; cytosol [GO:0005829]; GTP binding [GO:0005525]; magnesium ion binding [GO:0000287]; uracil phosphoribosyltransferase activity [GO:0004845]; nucleoside metabolic process [GO:0009116]; UMP salvage [GO:0044206]; uracil salvage [GO:0006223]	GTP binding [GO:0005525]; magnesium ion binding [GO:0000287]; uracil phosphoribosyltransferase activity [GO:0004845]	nucleoside metabolic process [GO:0009116]; UMP salvage [GO:0044206]; uracil salvage [GO:0006223]	cytoplasm [GO:0005737]; cytosol [GO:0005829]	NA	PATHWAY: Pyrimidine metabolism; UMP biosynthesis via salvage pathway; UMP from uracil: step 1/1. {ECO:0000255|HAMAP-Rule:MF_01218}.	COFACTOR: Name=Mg(2+); Xref=ChEBI:CHEBI:18420; Evidence={ECO:0000255|HAMAP-Rule:MF_01218}; Note=Binds 1 Mg(2+) ion per subunit. The magnesium is bound as Mg-PRPP. {ECO:0000255|HAMAP-Rule:MF_01218};	NA	2.4.2.9	216	ACTIVITY REGULATION: Allosterically activated by GTP. {ECO:0000255|HAMAP-Rule:MF_01218}.	NA	NA	reviewed	Inferred from homology	UP000001425: Chromosome	Unsign
pcc6803	2PG_2	0.6589770161359846	0.6772273752201202	0.9730513565282212	9	0.355952601904467	0.884135252141495	NA	0	0	TPLAIAK	P72753	1	no	sll1035	upp	NA	Uracil phosphoribosyltransferase (EC 2.4.2.9) (UMP pyrophosphorylase) (UPRTase)	FUNCTION: Catalyzes the conversion of uracil and 5-phospho-alpha-D-ribose 1-diphosphate (PRPP) to UMP and diphosphate. {ECO:0000255|HAMAP-Rule:MF_01218}.	CATALYTIC ACTIVITY: Reaction=diphosphate + UMP = 5-phospho-alpha-D-ribose 1-diphosphate + uracil; Xref=Rhea:RHEA:13017, ChEBI:CHEBI:17568, ChEBI:CHEBI:33019, ChEBI:CHEBI:57865, ChEBI:CHEBI:58017; EC=2.4.2.9; Evidence={ECO:0000255|HAMAP-Rule:MF_01218};	cytoplasm [GO:0005737]; cytosol [GO:0005829]; GTP binding [GO:0005525]; magnesium ion binding [GO:0000287]; uracil phosphoribosyltransferase activity [GO:0004845]; nucleoside metabolic process [GO:0009116]; UMP salvage [GO:0044206]; uracil salvage [GO:0006223]	GTP binding [GO:0005525]; magnesium ion binding [GO:0000287]; uracil phosphoribosyltransferase activity [GO:0004845]	nucleoside metabolic process [GO:0009116]; UMP salvage [GO:0044206]; uracil salvage [GO:0006223]	cytoplasm [GO:0005737]; cytosol [GO:0005829]	NA	PATHWAY: Pyrimidine metabolism; UMP biosynthesis via salvage pathway; UMP from uracil: step 1/1. {ECO:0000255|HAMAP-Rule:MF_01218}.	COFACTOR: Name=Mg(2+); Xref=ChEBI:CHEBI:18420; Evidence={ECO:0000255|HAMAP-Rule:MF_01218}; Note=Binds 1 Mg(2+) ion per subunit. The magnesium is bound as Mg-PRPP. {ECO:0000255|HAMAP-Rule:MF_01218};	NA	2.4.2.9	216	ACTIVITY REGULATION: Allosterically activated by GTP. {ECO:0000255|HAMAP-Rule:MF_01218}.	NA	NA	reviewed	Inferred from homology	UP000001425: Chromosome	Unsign
pcc6803	2PG_1	1.1160463234864313	0.30256651199594875	3.6885983056227145	9	0.00500825311817298	0.5597183276358809	NA	0	0	TPLAIAKASLIDPQTPFVIVPILR	P72753	1	no	sll1035	upp	NA	Uracil phosphoribosyltransferase (EC 2.4.2.9) (UMP pyrophosphorylase) (UPRTase)	FUNCTION: Catalyzes the conversion of uracil and 5-phospho-alpha-D-ribose 1-diphosphate (PRPP) to UMP and diphosphate. {ECO:0000255|HAMAP-Rule:MF_01218}.	CATALYTIC ACTIVITY: Reaction=diphosphate + UMP = 5-phospho-alpha-D-ribose 1-diphosphate + uracil; Xref=Rhea:RHEA:13017, ChEBI:CHEBI:17568, ChEBI:CHEBI:33019, ChEBI:CHEBI:57865, ChEBI:CHEBI:58017; EC=2.4.2.9; Evidence={ECO:0000255|HAMAP-Rule:MF_01218};	cytoplasm [GO:0005737]; cytosol [GO:0005829]; GTP binding [GO:0005525]; magnesium ion binding [GO:0000287]; uracil phosphoribosyltransferase activity [GO:0004845]; nucleoside metabolic process [GO:0009116]; UMP salvage [GO:0044206]; uracil salvage [GO:0006223]	GTP binding [GO:0005525]; magnesium ion binding [GO:0000287]; uracil phosphoribosyltransferase activity [GO:0004845]	nucleoside metabolic process [GO:0009116]; UMP salvage [GO:0044206]; uracil salvage [GO:0006223]	cytoplasm [GO:0005737]; cytosol [GO:0005829]	NA	PATHWAY: Pyrimidine metabolism; UMP biosynthesis via salvage pathway; UMP from uracil: step 1/1. {ECO:0000255|HAMAP-Rule:MF_01218}.	COFACTOR: Name=Mg(2+); Xref=ChEBI:CHEBI:18420; Evidence={ECO:0000255|HAMAP-Rule:MF_01218}; Note=Binds 1 Mg(2+) ion per subunit. The magnesium is bound as Mg-PRPP. {ECO:0000255|HAMAP-Rule:MF_01218};	NA	2.4.2.9	216	ACTIVITY REGULATION: Allosterically activated by GTP. {ECO:0000255|HAMAP-Rule:MF_01218}.	NA	NA	reviewed	Inferred from homology	UP000001425: Chromosome	Unsign
pcc6803	2PG_2	0.4109200717100225	0.30256651199594875	1.35811484555675	9	0.20749423834944605	0.8429726012571528	NA	0	0	TPLAIAKASLIDPQTPFVIVPILR	P72753	1	no	sll1035	upp	NA	Uracil phosphoribosyltransferase (EC 2.4.2.9) (UMP pyrophosphorylase) (UPRTase)	FUNCTION: Catalyzes the conversion of uracil and 5-phospho-alpha-D-ribose 1-diphosphate (PRPP) to UMP and diphosphate. {ECO:0000255|HAMAP-Rule:MF_01218}.	CATALYTIC ACTIVITY: Reaction=diphosphate + UMP = 5-phospho-alpha-D-ribose 1-diphosphate + uracil; Xref=Rhea:RHEA:13017, ChEBI:CHEBI:17568, ChEBI:CHEBI:33019, ChEBI:CHEBI:57865, ChEBI:CHEBI:58017; EC=2.4.2.9; Evidence={ECO:0000255|HAMAP-Rule:MF_01218};	cytoplasm [GO:0005737]; cytosol [GO:0005829]; GTP binding [GO:0005525]; magnesium ion binding [GO:0000287]; uracil phosphoribosyltransferase activity [GO:0004845]; nucleoside metabolic process [GO:0009116]; UMP salvage [GO:0044206]; uracil salvage [GO:0006223]	GTP binding [GO:0005525]; magnesium ion binding [GO:0000287]; uracil phosphoribosyltransferase activity [GO:0004845]	nucleoside metabolic process [GO:0009116]; UMP salvage [GO:0044206]; uracil salvage [GO:0006223]	cytoplasm [GO:0005737]; cytosol [GO:0005829]	NA	PATHWAY: Pyrimidine metabolism; UMP biosynthesis via salvage pathway; UMP from uracil: step 1/1. {ECO:0000255|HAMAP-Rule:MF_01218}.	COFACTOR: Name=Mg(2+); Xref=ChEBI:CHEBI:18420; Evidence={ECO:0000255|HAMAP-Rule:MF_01218}; Note=Binds 1 Mg(2+) ion per subunit. The magnesium is bound as Mg-PRPP. {ECO:0000255|HAMAP-Rule:MF_01218};	NA	2.4.2.9	216	ACTIVITY REGULATION: Allosterically activated by GTP. {ECO:0000255|HAMAP-Rule:MF_01218}.	NA	NA	reviewed	Inferred from homology	UP000001425: Chromosome	Unsign
pcc6803	2PG_1	0.17221490844124893	0.3496177889079799	0.4925805090729415	9	0.6341022019888902	0.8744230569234969	NA	0	0	TPLALVTGLK	Q55683	1	no	NA	ponA	NA	Peptidoglycan glycosyltransferase (EC 2.4.1.129)	NA	CATALYTIC ACTIVITY: Reaction=[GlcNAc-(1->4)-Mur2Ac(oyl-L-Ala-gamma-D-Glu-L-Lys-D-Ala-D-Ala)](n)-di-trans,octa-cis-undecaprenyl diphosphate + beta-D-GlcNAc-(1->4)-Mur2Ac(oyl-L-Ala-gamma-D-Glu-L-Lys-D-Ala-D-Ala)-di-trans,octa-cis-undecaprenyl diphosphate = [GlcNAc-(1->4)-Mur2Ac(oyl-L-Ala-gamma-D-Glu-L-Lys-D-Ala-D-Ala)](n+1)-di-trans-octa-cis-undecaprenyl diphosphate + di-trans,octa-cis-undecaprenyl diphosphate + H(+); Xref=Rhea:RHEA:23708, Rhea:RHEA-COMP:9602, Rhea:RHEA-COMP:9603, ChEBI:CHEBI:15378, ChEBI:CHEBI:58405, ChEBI:CHEBI:60033, ChEBI:CHEBI:78435; EC=2.4.1.129; Evidence={ECO:0000256|ARBA:ARBA00023988};	integral component of membrane [GO:0016021]; carboxypeptidase activity [GO:0004180]; penicillin binding [GO:0008658]; peptidoglycan glycosyltransferase activity [GO:0008955]; peptidoglycan biosynthetic process [GO:0009252]; response to antibiotic [GO:0046677]	carboxypeptidase activity [GO:0004180]; penicillin binding [GO:0008658]; peptidoglycan glycosyltransferase activity [GO:0008955]	peptidoglycan biosynthetic process [GO:0009252]; response to antibiotic [GO:0046677]	integral component of membrane [GO:0016021]	NA	NA	NA	NA	2.4.1.129	885	NA	NA	NA	unreviewed	Predicted	UP000001425: Chromosome	Unsign
pcc6803	2PG_2	-0.026924592473711	0.3496177889079799	-0.07701150607298649	9	0.9402992575458986	0.994065849332176	NA	0	0	TPLALVTGLK	Q55683	1	no	NA	ponA	NA	Peptidoglycan glycosyltransferase (EC 2.4.1.129)	NA	CATALYTIC ACTIVITY: Reaction=[GlcNAc-(1->4)-Mur2Ac(oyl-L-Ala-gamma-D-Glu-L-Lys-D-Ala-D-Ala)](n)-di-trans,octa-cis-undecaprenyl diphosphate + beta-D-GlcNAc-(1->4)-Mur2Ac(oyl-L-Ala-gamma-D-Glu-L-Lys-D-Ala-D-Ala)-di-trans,octa-cis-undecaprenyl diphosphate = [GlcNAc-(1->4)-Mur2Ac(oyl-L-Ala-gamma-D-Glu-L-Lys-D-Ala-D-Ala)](n+1)-di-trans-octa-cis-undecaprenyl diphosphate + di-trans,octa-cis-undecaprenyl diphosphate + H(+); Xref=Rhea:RHEA:23708, Rhea:RHEA-COMP:9602, Rhea:RHEA-COMP:9603, ChEBI:CHEBI:15378, ChEBI:CHEBI:58405, ChEBI:CHEBI:60033, ChEBI:CHEBI:78435; EC=2.4.1.129; Evidence={ECO:0000256|ARBA:ARBA00023988};	integral component of membrane [GO:0016021]; carboxypeptidase activity [GO:0004180]; penicillin binding [GO:0008658]; peptidoglycan glycosyltransferase activity [GO:0008955]; peptidoglycan biosynthetic process [GO:0009252]; response to antibiotic [GO:0046677]	carboxypeptidase activity [GO:0004180]; penicillin binding [GO:0008658]; peptidoglycan glycosyltransferase activity [GO:0008955]	peptidoglycan biosynthetic process [GO:0009252]; response to antibiotic [GO:0046677]	integral component of membrane [GO:0016021]	NA	NA	NA	NA	2.4.1.129	885	NA	NA	NA	unreviewed	Predicted	UP000001425: Chromosome	Unsign
pcc6803	2PG_1	-0.06437732263418273	0.14573632359723096	-0.4417383466602414	9	0.6691016714405085	0.8872957540152018	NA	0	0	TPLANLVR	P29255	1	no	slr1835	psaB	NA	Photosystem I P700 chlorophyll a apoprotein A2 (EC 1.97.1.12) (PsaB)	FUNCTION: PsaA and PsaB bind P700, the primary electron donor of photosystem I (PSI), as well as the electron acceptors A0, A1 and FX. PSI is a plastocyanin/cytochrome c6-ferredoxin oxidoreductase, converting photonic excitation into a charge separation, which transfers an electron from the donor P700 chlorophyll pair to the spectroscopically characterized acceptors A0, A1, FX, FA and FB in turn. Oxidized P700 is reduced on the lumenal side of the thylakoid membrane by plastocyanin or cytochrome c6.	CATALYTIC ACTIVITY: Reaction=hnu + oxidized [2Fe-2S]-[ferredoxin] + reduced [plastocyanin] = oxidized [plastocyanin] + reduced [2Fe-2S]-[ferredoxin]; Xref=Rhea:RHEA:30407, Rhea:RHEA-COMP:10000, Rhea:RHEA-COMP:10001, Rhea:RHEA-COMP:10039, Rhea:RHEA-COMP:10040, ChEBI:CHEBI:29036, ChEBI:CHEBI:30212, ChEBI:CHEBI:33737, ChEBI:CHEBI:33738, ChEBI:CHEBI:49552; EC=1.97.1.12;	integral component of membrane [GO:0016021]; plasma membrane-derived photosystem I [GO:0030094]; plasma membrane-derived thylakoid membrane [GO:0031676]; 4 iron, 4 sulfur cluster binding [GO:0051539]; chlorophyll binding [GO:0016168]; electron transfer activity [GO:0009055]; magnesium ion binding [GO:0000287]; photosynthesis [GO:0015979]; protein-chromophore linkage [GO:0018298]	4 iron, 4 sulfur cluster binding [GO:0051539]; chlorophyll binding [GO:0016168]; electron transfer activity [GO:0009055]; magnesium ion binding [GO:0000287]	photosynthesis [GO:0015979]; protein-chromophore linkage [GO:0018298]	integral component of membrane [GO:0016021]; plasma membrane-derived photosystem I [GO:0030094]; plasma membrane-derived thylakoid membrane [GO:0031676]	SUBCELLULAR LOCATION: Cellular thylakoid membrane; Multi-pass membrane protein.	NA	COFACTOR: Note=PSI electron transfer chain: 5 chlorophyll a, 1 chlorophyll a', 2 phylloquinones and 3 4Fe-4S clusters. PSI core antenna: 90 chlorophyll a, 22 carotenoids, 3 phospholipids and 1 galactolipid. P700 is a chlorophyll a/chlorophyll a' dimer, A0 is one or more chlorophyll a, A1 is one or both phylloquinones and FX is a shared 4Fe-4S iron-sulfur center. {ECO:0000250};	SUBUNIT: The PsaA/B heterodimer binds the P700 chlorophyll special pair and subsequent electron acceptors. PSI consists of a core antenna complex that captures photons, and an electron transfer chain that converts photonic excitation into a charge separation. The cyanobacterial PSI reaction center is composed of one copy each of PsaA,B,C,D,E,F,I,J,K,L,M and X, and forms trimeric complexes (By similarity). {ECO:0000250}.	1.97.1.12	731	NA	NA	NA	reviewed	Evidence at protein level	UP000001425: Chromosome	Unsign
pcc6803	2PG_2	-0.2289481131738834	0.14573632359723096	-1.5709749465522642	9	0.15063665153346273	0.8172352751117896	NA	0	0	TPLANLVR	P29255	1	no	slr1835	psaB	NA	Photosystem I P700 chlorophyll a apoprotein A2 (EC 1.97.1.12) (PsaB)	FUNCTION: PsaA and PsaB bind P700, the primary electron donor of photosystem I (PSI), as well as the electron acceptors A0, A1 and FX. PSI is a plastocyanin/cytochrome c6-ferredoxin oxidoreductase, converting photonic excitation into a charge separation, which transfers an electron from the donor P700 chlorophyll pair to the spectroscopically characterized acceptors A0, A1, FX, FA and FB in turn. Oxidized P700 is reduced on the lumenal side of the thylakoid membrane by plastocyanin or cytochrome c6.	CATALYTIC ACTIVITY: Reaction=hnu + oxidized [2Fe-2S]-[ferredoxin] + reduced [plastocyanin] = oxidized [plastocyanin] + reduced [2Fe-2S]-[ferredoxin]; Xref=Rhea:RHEA:30407, Rhea:RHEA-COMP:10000, Rhea:RHEA-COMP:10001, Rhea:RHEA-COMP:10039, Rhea:RHEA-COMP:10040, ChEBI:CHEBI:29036, ChEBI:CHEBI:30212, ChEBI:CHEBI:33737, ChEBI:CHEBI:33738, ChEBI:CHEBI:49552; EC=1.97.1.12;	integral component of membrane [GO:0016021]; plasma membrane-derived photosystem I [GO:0030094]; plasma membrane-derived thylakoid membrane [GO:0031676]; 4 iron, 4 sulfur cluster binding [GO:0051539]; chlorophyll binding [GO:0016168]; electron transfer activity [GO:0009055]; magnesium ion binding [GO:0000287]; photosynthesis [GO:0015979]; protein-chromophore linkage [GO:0018298]	4 iron, 4 sulfur cluster binding [GO:0051539]; chlorophyll binding [GO:0016168]; electron transfer activity [GO:0009055]; magnesium ion binding [GO:0000287]	photosynthesis [GO:0015979]; protein-chromophore linkage [GO:0018298]	integral component of membrane [GO:0016021]; plasma membrane-derived photosystem I [GO:0030094]; plasma membrane-derived thylakoid membrane [GO:0031676]	SUBCELLULAR LOCATION: Cellular thylakoid membrane; Multi-pass membrane protein.	NA	COFACTOR: Note=PSI electron transfer chain: 5 chlorophyll a, 1 chlorophyll a', 2 phylloquinones and 3 4Fe-4S clusters. PSI core antenna: 90 chlorophyll a, 22 carotenoids, 3 phospholipids and 1 galactolipid. P700 is a chlorophyll a/chlorophyll a' dimer, A0 is one or more chlorophyll a, A1 is one or both phylloquinones and FX is a shared 4Fe-4S iron-sulfur center. {ECO:0000250};	SUBUNIT: The PsaA/B heterodimer binds the P700 chlorophyll special pair and subsequent electron acceptors. PSI consists of a core antenna complex that captures photons, and an electron transfer chain that converts photonic excitation into a charge separation. The cyanobacterial PSI reaction center is composed of one copy each of PsaA,B,C,D,E,F,I,J,K,L,M and X, and forms trimeric complexes (By similarity). {ECO:0000250}.	1.97.1.12	731	NA	NA	NA	reviewed	Evidence at protein level	UP000001425: Chromosome	Unsign
pcc6803	2PG_1	0.13365852343853218	0.14706273470176046	0.9088537875321598	9	0.3871176736276756	0.7800492111837884	NA	0	0	TPLLPLPWHDATSPLR	Q6ZEA9	1	no	sll7089	NA	NA	Uncharacterized protein	NA	NA	NA	NA	NA	NA	NA	NA	NA	NA	NA	370	NA	NA	NA	unreviewed	Predicted	UP000001425: Plasmid pSYSA	Unsign
pcc6803	2PG_2	0.02554349008750821	0.14706273470176046	0.17369111311107996	9	0.8659521286688987	0.9857895941131908	NA	0	0	TPLLPLPWHDATSPLR	Q6ZEA9	1	no	sll7089	NA	NA	Uncharacterized protein	NA	NA	NA	NA	NA	NA	NA	NA	NA	NA	NA	370	NA	NA	NA	unreviewed	Predicted	UP000001425: Plasmid pSYSA	Unsign
pcc6803	2PG_1	0.902583642635818	0.6442152097266252	1.401059194207526	9	0.19472188422885608	0.6997224838941266	NA	0	0	TPLNGIIGFLR	P74115	1	no	sll1888	NA	NA	Sensory transduction histidine kinase	NA	NA	phosphorelay sensor kinase activity [GO:0000155]	phosphorelay sensor kinase activity [GO:0000155]	NA	NA	NA	NA	NA	NA	NA	432	NA	NA	NA	unreviewed	Predicted	UP000001425: Chromosome	Unsign
pcc6803	2PG_2	0.4938071999815402	0.6442152097266252	0.7665252116464139	9	0.4629947897843554	0.909849519713858	NA	0	0	TPLNGIIGFLR	P74115	1	no	sll1888	NA	NA	Sensory transduction histidine kinase	NA	NA	phosphorelay sensor kinase activity [GO:0000155]	phosphorelay sensor kinase activity [GO:0000155]	NA	NA	NA	NA	NA	NA	NA	432	NA	NA	NA	unreviewed	Predicted	UP000001425: Chromosome	Unsign
pcc6803	2PG_1	-0.5217250314266745	0.12548543765779735	-4.157653996868024	9	0.00245626386725961	0.5238023844574137	NA	0	0	TPLTEAVSTADSQGR	Q54715	1	no	sll1578	cpcA	NA	C-phycocyanin alpha subunit	FUNCTION: Light-harvesting photosynthetic bile pigment-protein from the phycobiliprotein complex (phycobilisome, PBS). Phycocyanin is the major phycobiliprotein in the PBS rod.	NA	phycobilisome [GO:0030089]; plasma membrane-derived thylakoid membrane [GO:0031676]; photosynthesis [GO:0015979]; protein-chromophore linkage [GO:0018298]	NA	photosynthesis [GO:0015979]; protein-chromophore linkage [GO:0018298]	phycobilisome [GO:0030089]; plasma membrane-derived thylakoid membrane [GO:0031676]	SUBCELLULAR LOCATION: Cellular thylakoid membrane {ECO:0000250}; Peripheral membrane protein {ECO:0000250}; Cytoplasmic side {ECO:0000250}. Note=Part of the phycobilisome rod. {ECO:0000250, ECO:0000269|PubMed:31015331}.	NA	NA	SUBUNIT: Heterodimer of an alpha and a beta chain, which further assembles into trimers. The trimers assemble into hexamers, although these were not seen in the crystallographic studies (PubMed:23201474). Part of 2 PBS rod complexes, the conventional CpcG-PBS rod and a photosystem I-specific CpcL-PBS rod, both of which include ferredoxin--NADP reductase (petH) (PubMed:31015331). {ECO:0000269|PubMed:23201474, ECO:0000269|PubMed:31015331}.	NA	162	NA	NA	NA	reviewed	Evidence at protein level	UP000001425: Chromosome	Unsign
pcc6803	2PG_2	-0.3744247208408439	0.12548543765779735	-2.983810136295748	9	0.01535434870125351	0.4392996185347025	NA	0	0	TPLTEAVSTADSQGR	Q54715	1	no	sll1578	cpcA	NA	C-phycocyanin alpha subunit	FUNCTION: Light-harvesting photosynthetic bile pigment-protein from the phycobiliprotein complex (phycobilisome, PBS). Phycocyanin is the major phycobiliprotein in the PBS rod.	NA	phycobilisome [GO:0030089]; plasma membrane-derived thylakoid membrane [GO:0031676]; photosynthesis [GO:0015979]; protein-chromophore linkage [GO:0018298]	NA	photosynthesis [GO:0015979]; protein-chromophore linkage [GO:0018298]	phycobilisome [GO:0030089]; plasma membrane-derived thylakoid membrane [GO:0031676]	SUBCELLULAR LOCATION: Cellular thylakoid membrane {ECO:0000250}; Peripheral membrane protein {ECO:0000250}; Cytoplasmic side {ECO:0000250}. Note=Part of the phycobilisome rod. {ECO:0000250, ECO:0000269|PubMed:31015331}.	NA	NA	SUBUNIT: Heterodimer of an alpha and a beta chain, which further assembles into trimers. The trimers assemble into hexamers, although these were not seen in the crystallographic studies (PubMed:23201474). Part of 2 PBS rod complexes, the conventional CpcG-PBS rod and a photosystem I-specific CpcL-PBS rod, both of which include ferredoxin--NADP reductase (petH) (PubMed:31015331). {ECO:0000269|PubMed:23201474, ECO:0000269|PubMed:31015331}.	NA	162	NA	NA	NA	reviewed	Evidence at protein level	UP000001425: Chromosome	Unsign
pcc6803	2PG_1	0.0184233198641801	0.12277596440047878	0.15005640521043434	9	0.8840291662586379	0.9694133690002598	NA	0	0	TPLVLYDGGTTK	P73510	1	no	sll1358	NA	NA	Sll1358 protein	NA	NA	outer membrane-bounded periplasmic space [GO:0030288]; metal ion binding [GO:0046872]; oxalate metabolic process [GO:0033609]	metal ion binding [GO:0046872]	oxalate metabolic process [GO:0033609]	outer membrane-bounded periplasmic space [GO:0030288]	NA	NA	COFACTOR: Name=Mn(2+); Xref=ChEBI:CHEBI:29035; Evidence={ECO:0000256|PIRSR:PIRSR617774-2}; Note=Binds 2 manganese ions per subunit. {ECO:0000256|PIRSR:PIRSR617774-2};	NA	NA	394	NA	NA	NA	unreviewed	Evidence at protein level	UP000001425: Chromosome	Unsign
pcc6803	2PG_2	0.03739231259450477	0.12277596440047878	0.30455727044860387	9	0.7676281398303342	0.9672250038326644	NA	0	0	TPLVLYDGGTTK	P73510	1	no	sll1358	NA	NA	Sll1358 protein	NA	NA	outer membrane-bounded periplasmic space [GO:0030288]; metal ion binding [GO:0046872]; oxalate metabolic process [GO:0033609]	metal ion binding [GO:0046872]	oxalate metabolic process [GO:0033609]	outer membrane-bounded periplasmic space [GO:0030288]	NA	NA	COFACTOR: Name=Mn(2+); Xref=ChEBI:CHEBI:29035; Evidence={ECO:0000256|PIRSR:PIRSR617774-2}; Note=Binds 2 manganese ions per subunit. {ECO:0000256|PIRSR:PIRSR617774-2};	NA	NA	394	NA	NA	NA	unreviewed	Evidence at protein level	UP000001425: Chromosome	Unsign
pcc6803	2PG_1	-0.13418374026641453	0.1214463413637436	-1.104880877922219	9	0.2978720959514667	0.7456150820369084	NA	0	0	AAQAGGATFVDIAADR	P73066	1	no	NA	ycf23	NA	Ycf23 protein	NA	NA	catalytic activity [GO:0003824]	catalytic activity [GO:0003824]	NA	NA	NA	NA	NA	NA	NA	248	NA	NA	NA	unreviewed	Predicted	UP000001425: Chromosome	Unsign
pcc6803	2PG_2	0.5365210906380211	0.1214463413637436	4.4177624835242115	9	0.00167661431746313	0.17910184218516742	NA	0	0	AAQAGGATFVDIAADR	P73066	1	no	NA	ycf23	NA	Ycf23 protein	NA	NA	catalytic activity [GO:0003824]	catalytic activity [GO:0003824]	NA	NA	NA	NA	NA	NA	NA	248	NA	NA	NA	unreviewed	Predicted	UP000001425: Chromosome	Unsign
pcc6803	2PG_1	0.24778698572759608	0.32751356253210884	0.7565701518186854	9	0.468648576054457	0.8124291214160712	NA	0	0	AVVDGLEADIVALALSSDVQK	Q01903	1	no	slr1452	sbpA	NA	Sulfate-binding protein	FUNCTION: This protein specifically binds sulfate and is involved in its transmembrane transport.	NA	periplasmic space [GO:0042597]; ABC-type sulfate transporter activity [GO:0015419]; sulfur compound binding [GO:1901681]	ABC-type sulfate transporter activity [GO:0015419]; sulfur compound binding [GO:1901681]	NA	periplasmic space [GO:0042597]	SUBCELLULAR LOCATION: Periplasm.	NA	NA	NA	NA	352	NA	NA	NA	reviewed	Evidence at transcript level	UP000001425: Chromosome	Unsign
pcc6803	2PG_2	0.6027134074533552	0.32751356253210884	1.840270072462316	9	0.09886915516578364	0.7719243504514721	NA	0	0	AVVDGLEADIVALALSSDVQK	Q01903	1	no	slr1452	sbpA	NA	Sulfate-binding protein	FUNCTION: This protein specifically binds sulfate and is involved in its transmembrane transport.	NA	periplasmic space [GO:0042597]; ABC-type sulfate transporter activity [GO:0015419]; sulfur compound binding [GO:1901681]	ABC-type sulfate transporter activity [GO:0015419]; sulfur compound binding [GO:1901681]	NA	periplasmic space [GO:0042597]	SUBCELLULAR LOCATION: Periplasm.	NA	NA	NA	NA	352	NA	NA	NA	reviewed	Evidence at transcript level	UP000001425: Chromosome	Unsign
pcc6803	2PG_1	-0.03860814684944307	0.37554717926997977	-0.1028050508180965	9	0.9203719265416436	0.9801872866469606	NA	0	0	TPLYNLITEQTTK	P54261	1	no	sll0171	gcvT	NA	Aminomethyltransferase (EC 2.1.2.10) (Glycine cleavage system T protein)	FUNCTION: The glycine cleavage system catalyzes the degradation of glycine. {ECO:0000255|HAMAP-Rule:MF_00259}.	CATALYTIC ACTIVITY: Reaction=(6S)-5,6,7,8-tetrahydrofolate + (R)-N(6)-(S(8)-aminomethyldihydrolipoyl)-L-lysyl-[protein] = (6R)-5,10-methylene-5,6,7,8-tetrahydrofolate + (R)-N(6)-dihydrolipoyl-L-lysyl-[protein] + NH4(+); Xref=Rhea:RHEA:16945, Rhea:RHEA-COMP:10475, Rhea:RHEA-COMP:10492, ChEBI:CHEBI:15636, ChEBI:CHEBI:28938, ChEBI:CHEBI:57453, ChEBI:CHEBI:83100, ChEBI:CHEBI:83143; EC=2.1.2.10; Evidence={ECO:0000255|HAMAP-Rule:MF_00259};	cytosol [GO:0005829]; aminomethyltransferase activity [GO:0004047]; transaminase activity [GO:0008483]; glycine decarboxylation via glycine cleavage system [GO:0019464]	aminomethyltransferase activity [GO:0004047]; transaminase activity [GO:0008483]	glycine decarboxylation via glycine cleavage system [GO:0019464]	cytosol [GO:0005829]	NA	NA	NA	SUBUNIT: The glycine cleavage system is composed of four proteins: P, T, L and H. {ECO:0000255|HAMAP-Rule:MF_00259}.	2.1.2.10	372	NA	NA	NA	reviewed	Inferred from homology	UP000001425: Chromosome	Unsign
pcc6803	2PG_2	0.2275219017768123	0.37554717926997977	0.6058410616186455	9	0.5595872048853501	0.9208674784558676	NA	0	0	TPLYNLITEQTTK	P54261	1	no	sll0171	gcvT	NA	Aminomethyltransferase (EC 2.1.2.10) (Glycine cleavage system T protein)	FUNCTION: The glycine cleavage system catalyzes the degradation of glycine. {ECO:0000255|HAMAP-Rule:MF_00259}.	CATALYTIC ACTIVITY: Reaction=(6S)-5,6,7,8-tetrahydrofolate + (R)-N(6)-(S(8)-aminomethyldihydrolipoyl)-L-lysyl-[protein] = (6R)-5,10-methylene-5,6,7,8-tetrahydrofolate + (R)-N(6)-dihydrolipoyl-L-lysyl-[protein] + NH4(+); Xref=Rhea:RHEA:16945, Rhea:RHEA-COMP:10475, Rhea:RHEA-COMP:10492, ChEBI:CHEBI:15636, ChEBI:CHEBI:28938, ChEBI:CHEBI:57453, ChEBI:CHEBI:83100, ChEBI:CHEBI:83143; EC=2.1.2.10; Evidence={ECO:0000255|HAMAP-Rule:MF_00259};	cytosol [GO:0005829]; aminomethyltransferase activity [GO:0004047]; transaminase activity [GO:0008483]; glycine decarboxylation via glycine cleavage system [GO:0019464]	aminomethyltransferase activity [GO:0004047]; transaminase activity [GO:0008483]	glycine decarboxylation via glycine cleavage system [GO:0019464]	cytosol [GO:0005829]	NA	NA	NA	SUBUNIT: The glycine cleavage system is composed of four proteins: P, T, L and H. {ECO:0000255|HAMAP-Rule:MF_00259}.	2.1.2.10	372	NA	NA	NA	reviewed	Inferred from homology	UP000001425: Chromosome	Unsign
pcc6803	2PG_1	0.8788602864743098	0.6848762501686075	1.2832395432867558	9	0.23146453216665752	0.7210303777559202	NA	0	0	TPNLTGVK	P72759	1	no	sll1030	ccmL	NA	Carboxysome shell vertex protein CcmL (Carbon dioxide concentrating mechanism protein CcmL)	FUNCTION: Probably forms vertices in the carboxysome, a polyhedral inclusion where RuBisCO (ribulose bisphosphate carboxylase, rbcL-rbcS) is sequestered. Has been modeled to induce curvature upon insertion into an otherwise flat hexagonal molecular layer of CcmK subunits. {ECO:0000255|HAMAP-Rule:MF_00858, ECO:0000305|PubMed:18292340}.	NA	carboxysome [GO:0031470]; structural constituent of carboxysome [GO:0043886]; carbon fixation [GO:0015977]; photosynthesis [GO:0015979]	structural constituent of carboxysome [GO:0043886]	carbon fixation [GO:0015977]; photosynthesis [GO:0015979]	carboxysome [GO:0031470]	SUBCELLULAR LOCATION: Carboxysome {ECO:0000255|HAMAP-Rule:MF_00858, ECO:0000305|PubMed:18292340}. Note=This cyanobacterium makes beta-type carboxysomes (Probable). Probably forms vertices in the polyhedral carboxysome (Probable). {ECO:0000305|PubMed:17993516, ECO:0000305|PubMed:18292340}.	NA	NA	SUBUNIT: Homopentamer (PubMed:18292340). Interacts with full-length CcmM (PubMed:17993516). {ECO:0000255|HAMAP-Rule:MF_00858, ECO:0000269|PubMed:17993516, ECO:0000269|PubMed:18292340}.	NA	100	NA	NA	NA	reviewed	Evidence at protein level	UP000001425: Chromosome	Unsign
pcc6803	2PG_2	0.2672715348265476	0.6848762501686075	0.3902479240019622	9	0.7054287493791271	0.9565966203613424	NA	0	0	TPNLTGVK	P72759	1	no	sll1030	ccmL	NA	Carboxysome shell vertex protein CcmL (Carbon dioxide concentrating mechanism protein CcmL)	FUNCTION: Probably forms vertices in the carboxysome, a polyhedral inclusion where RuBisCO (ribulose bisphosphate carboxylase, rbcL-rbcS) is sequestered. Has been modeled to induce curvature upon insertion into an otherwise flat hexagonal molecular layer of CcmK subunits. {ECO:0000255|HAMAP-Rule:MF_00858, ECO:0000305|PubMed:18292340}.	NA	carboxysome [GO:0031470]; structural constituent of carboxysome [GO:0043886]; carbon fixation [GO:0015977]; photosynthesis [GO:0015979]	structural constituent of carboxysome [GO:0043886]	carbon fixation [GO:0015977]; photosynthesis [GO:0015979]	carboxysome [GO:0031470]	SUBCELLULAR LOCATION: Carboxysome {ECO:0000255|HAMAP-Rule:MF_00858, ECO:0000305|PubMed:18292340}. Note=This cyanobacterium makes beta-type carboxysomes (Probable). Probably forms vertices in the polyhedral carboxysome (Probable). {ECO:0000305|PubMed:17993516, ECO:0000305|PubMed:18292340}.	NA	NA	SUBUNIT: Homopentamer (PubMed:18292340). Interacts with full-length CcmM (PubMed:17993516). {ECO:0000255|HAMAP-Rule:MF_00858, ECO:0000269|PubMed:17993516, ECO:0000269|PubMed:18292340}.	NA	100	NA	NA	NA	reviewed	Evidence at protein level	UP000001425: Chromosome	Unsign
pcc6803	2PG_1	-0.6177652348983579	0.7136337686610013	-0.86566143872014	9	0.40915814405777606	0.7886935849540714	NA	0	0	TPNTPVEK	Q55154	1	no	sll0058	dnaK1	NA	Chaperone protein dnaK1 (HSP70-1) (Heat shock 70 kDa protein 1) (Heat shock protein 70-1)	FUNCTION: Acts as a chaperone. {ECO:0000250}.	NA	ATP binding [GO:0005524]; ATP hydrolysis activity [GO:0016887]; unfolded protein binding [GO:0051082]; protein folding [GO:0006457]	ATP binding [GO:0005524]; ATP hydrolysis activity [GO:0016887]; unfolded protein binding [GO:0051082]	protein folding [GO:0006457]	NA	NA	NA	NA	NA	NA	692	NA	NA	NA	reviewed	Inferred from homology	UP000001425: Chromosome	Unsign
pcc6803	2PG_2	-0.13367248899699094	0.7136337686610013	-0.187312449140127	9	0.8555703875966465	0.9857895941131908	NA	0	0	TPNTPVEK	Q55154	1	no	sll0058	dnaK1	NA	Chaperone protein dnaK1 (HSP70-1) (Heat shock 70 kDa protein 1) (Heat shock protein 70-1)	FUNCTION: Acts as a chaperone. {ECO:0000250}.	NA	ATP binding [GO:0005524]; ATP hydrolysis activity [GO:0016887]; unfolded protein binding [GO:0051082]; protein folding [GO:0006457]	ATP binding [GO:0005524]; ATP hydrolysis activity [GO:0016887]; unfolded protein binding [GO:0051082]	protein folding [GO:0006457]	NA	NA	NA	NA	NA	NA	692	NA	NA	NA	reviewed	Inferred from homology	UP000001425: Chromosome	Unsign
pcc6803	2PG_1	0.0188919690564206	0.12354527592784328	0.1529153495715569	9	0.8818384979791352	0.9681450801825776	NA	0	0	TPPASVLIR	P36237	1	no	sll1743	rplK	rpl11	50S ribosomal protein L11	FUNCTION: Forms part of the ribosomal stalk which helps the ribosome interact with GTP-bound translation factors. {ECO:0000255|HAMAP-Rule:MF_00736}.	NA	cytosolic large ribosomal subunit [GO:0022625]; large ribosomal subunit [GO:0015934]; large ribosomal subunit rRNA binding [GO:0070180]; structural constituent of ribosome [GO:0003735]; translation [GO:0006412]	large ribosomal subunit rRNA binding [GO:0070180]; structural constituent of ribosome [GO:0003735]	translation [GO:0006412]	cytosolic large ribosomal subunit [GO:0022625]; large ribosomal subunit [GO:0015934]	NA	NA	NA	SUBUNIT: Part of the ribosomal stalk of the 50S ribosomal subunit. Interacts with L10 and the large rRNA to form the base of the stalk. L10 forms an elongated spine to which L12 dimers bind in a sequential fashion forming a multimeric L10(L12)X complex. {ECO:0000255|HAMAP-Rule:MF_00736}.	NA	141	NA	NA	NA	reviewed	Inferred from homology	UP000001425: Chromosome	Unsign
pcc6803	2PG_2	0.00286347043285643	0.12354527592784328	0.02317749838147471	9	0.9820144322601392	0.9978874023976012	NA	0	0	TPPASVLIR	P36237	1	no	sll1743	rplK	rpl11	50S ribosomal protein L11	FUNCTION: Forms part of the ribosomal stalk which helps the ribosome interact with GTP-bound translation factors. {ECO:0000255|HAMAP-Rule:MF_00736}.	NA	cytosolic large ribosomal subunit [GO:0022625]; large ribosomal subunit [GO:0015934]; large ribosomal subunit rRNA binding [GO:0070180]; structural constituent of ribosome [GO:0003735]; translation [GO:0006412]	large ribosomal subunit rRNA binding [GO:0070180]; structural constituent of ribosome [GO:0003735]	translation [GO:0006412]	cytosolic large ribosomal subunit [GO:0022625]; large ribosomal subunit [GO:0015934]	NA	NA	NA	SUBUNIT: Part of the ribosomal stalk of the 50S ribosomal subunit. Interacts with L10 and the large rRNA to form the base of the stalk. L10 forms an elongated spine to which L12 dimers bind in a sequential fashion forming a multimeric L10(L12)X complex. {ECO:0000255|HAMAP-Rule:MF_00736}.	NA	141	NA	NA	NA	reviewed	Inferred from homology	UP000001425: Chromosome	Unsign
pcc6803	2PG_1	-1.0939234572733765	0.38757704067567866	-2.8224671290288392	9	0.01996642250534619	0.5935969772011817	NA	0	0	TPPC[+57.021464]TEAIIQAGIAK	Q55158	1	no	slr0066	ribD	NA	Riboflavin biosynthesis protein RibD [Includes: Diaminohydroxyphosphoribosylaminopyrimidine deaminase (DRAP deaminase) (EC 3.5.4.26) (Riboflavin-specific deaminase); 5-amino-6-(5-phosphoribosylamino)uracil reductase (EC 1.1.1.193) (HTP reductase)]	FUNCTION: Converts 2,5-diamino-6-(ribosylamino)-4(3h)-pyrimidinone 5'-phosphate into 5-amino-6-(ribosylamino)-2,4(1h,3h)-pyrimidinedione 5'-phosphate.	CATALYTIC ACTIVITY: Reaction=2,5-diamino-6-hydroxy-4-(5-phosphoribosylamino)-pyrimidine + H(+) + H2O = 5-amino-6-(5-phospho-D-ribosylamino)uracil + NH4(+); Xref=Rhea:RHEA:21868, ChEBI:CHEBI:15377, ChEBI:CHEBI:15378, ChEBI:CHEBI:28938, ChEBI:CHEBI:58453, ChEBI:CHEBI:58614; EC=3.5.4.26; CATALYTIC ACTIVITY: Reaction=5-amino-6-(5-phospho-D-ribitylamino)uracil + NADP(+) = 5-amino-6-(5-phospho-D-ribosylamino)uracil + H(+) + NADPH; Xref=Rhea:RHEA:17845, ChEBI:CHEBI:15378, ChEBI:CHEBI:57783, ChEBI:CHEBI:58349, ChEBI:CHEBI:58421, ChEBI:CHEBI:58453; EC=1.1.1.193;	5-amino-6-(5-phosphoribosylamino)uracil reductase activity [GO:0008703]; diaminohydroxyphosphoribosylaminopyrimidine deaminase activity [GO:0008835]; NADP binding [GO:0050661]; zinc ion binding [GO:0008270]; riboflavin biosynthetic process [GO:0009231]	5-amino-6-(5-phosphoribosylamino)uracil reductase activity [GO:0008703]; diaminohydroxyphosphoribosylaminopyrimidine deaminase activity [GO:0008835]; NADP binding [GO:0050661]; zinc ion binding [GO:0008270]	riboflavin biosynthetic process [GO:0009231]	NA	NA	PATHWAY: Cofactor biosynthesis; riboflavin biosynthesis; 5-amino-6-(D-ribitylamino)uracil from GTP: step 2/4.; PATHWAY: Cofactor biosynthesis; riboflavin biosynthesis; 5-amino-6-(D-ribitylamino)uracil from GTP: step 3/4.	COFACTOR: Name=Zn(2+); Xref=ChEBI:CHEBI:29105; Evidence={ECO:0000250}; Note=Binds 1 zinc ion. {ECO:0000250};	NA	3.5.4.26; 1.1.1.193	368	NA	NA	NA	reviewed	Inferred from homology	UP000001425: Chromosome	Unsign
pcc6803	2PG_2	-0.4672909499507731	0.38757704067567866	-1.2056724235680367	9	0.2586840799603576	0.8614756711181072	NA	0	0	TPPC[+57.021464]TEAIIQAGIAK	Q55158	1	no	slr0066	ribD	NA	Riboflavin biosynthesis protein RibD [Includes: Diaminohydroxyphosphoribosylaminopyrimidine deaminase (DRAP deaminase) (EC 3.5.4.26) (Riboflavin-specific deaminase); 5-amino-6-(5-phosphoribosylamino)uracil reductase (EC 1.1.1.193) (HTP reductase)]	FUNCTION: Converts 2,5-diamino-6-(ribosylamino)-4(3h)-pyrimidinone 5'-phosphate into 5-amino-6-(ribosylamino)-2,4(1h,3h)-pyrimidinedione 5'-phosphate.	CATALYTIC ACTIVITY: Reaction=2,5-diamino-6-hydroxy-4-(5-phosphoribosylamino)-pyrimidine + H(+) + H2O = 5-amino-6-(5-phospho-D-ribosylamino)uracil + NH4(+); Xref=Rhea:RHEA:21868, ChEBI:CHEBI:15377, ChEBI:CHEBI:15378, ChEBI:CHEBI:28938, ChEBI:CHEBI:58453, ChEBI:CHEBI:58614; EC=3.5.4.26; CATALYTIC ACTIVITY: Reaction=5-amino-6-(5-phospho-D-ribitylamino)uracil + NADP(+) = 5-amino-6-(5-phospho-D-ribosylamino)uracil + H(+) + NADPH; Xref=Rhea:RHEA:17845, ChEBI:CHEBI:15378, ChEBI:CHEBI:57783, ChEBI:CHEBI:58349, ChEBI:CHEBI:58421, ChEBI:CHEBI:58453; EC=1.1.1.193;	5-amino-6-(5-phosphoribosylamino)uracil reductase activity [GO:0008703]; diaminohydroxyphosphoribosylaminopyrimidine deaminase activity [GO:0008835]; NADP binding [GO:0050661]; zinc ion binding [GO:0008270]; riboflavin biosynthetic process [GO:0009231]	5-amino-6-(5-phosphoribosylamino)uracil reductase activity [GO:0008703]; diaminohydroxyphosphoribosylaminopyrimidine deaminase activity [GO:0008835]; NADP binding [GO:0050661]; zinc ion binding [GO:0008270]	riboflavin biosynthetic process [GO:0009231]	NA	NA	PATHWAY: Cofactor biosynthesis; riboflavin biosynthesis; 5-amino-6-(D-ribitylamino)uracil from GTP: step 2/4.; PATHWAY: Cofactor biosynthesis; riboflavin biosynthesis; 5-amino-6-(D-ribitylamino)uracil from GTP: step 3/4.	COFACTOR: Name=Zn(2+); Xref=ChEBI:CHEBI:29105; Evidence={ECO:0000250}; Note=Binds 1 zinc ion. {ECO:0000250};	NA	3.5.4.26; 1.1.1.193	368	NA	NA	NA	reviewed	Inferred from homology	UP000001425: Chromosome	Unsign
pcc6803	2PG_1	-0.3983127274716341	0.1567470503211348	-2.541117849781496	9	0.0316526748065713	0.5935969772011817	NA	0	0	TPPGGVWLGPSSIYR	P74483	1	no	slr1931	NA	NA	Slr1931 protein	NA	NA	integral component of membrane [GO:0016021]	NA	NA	integral component of membrane [GO:0016021]	NA	NA	NA	NA	NA	305	NA	NA	NA	unreviewed	Predicted	UP000001425: Chromosome	Unsign
pcc6803	2PG_2	-0.15875387707699443	0.1567470503211348	-1.012802963448104	9	0.33760681645745905	0.8801714982491202	NA	0	0	TPPGGVWLGPSSIYR	P74483	1	no	slr1931	NA	NA	Slr1931 protein	NA	NA	integral component of membrane [GO:0016021]	NA	NA	integral component of membrane [GO:0016021]	NA	NA	NA	NA	NA	305	NA	NA	NA	unreviewed	Predicted	UP000001425: Chromosome	Unsign
pcc6803	2PG_1	-0.02145582359869949	0.23325157175400407	-0.0919857621423774	9	0.9287242958079018	0.9812634528969688	NA	0	0	TPQDFWLLK	P72873	1	no	sll0925	NA	NA	Uncharacterized protein sll0925	NA	NA	NA	NA	NA	NA	NA	NA	NA	NA	NA	202	NA	NA	NA	reviewed	Predicted	UP000001425: Chromosome	Unsign
pcc6803	2PG_2	0.2061858588214388	0.23325157175400407	0.8839634274314353	9	0.39971353429625767	0.8914420299772056	NA	0	0	TPQDFWLLK	P72873	1	no	sll0925	NA	NA	Uncharacterized protein sll0925	NA	NA	NA	NA	NA	NA	NA	NA	NA	NA	NA	202	NA	NA	NA	reviewed	Predicted	UP000001425: Chromosome	Unsign
pcc6803	2PG_1	0.3353051651018456	0.2296166770451921	1.4602822818303065	9	0.17822171061198722	0.6883962043346545	NA	0	0	TPQETPQPLTLK	P74035	1	no	slr0808	rimM	NA	Ribosome maturation factor RimM	FUNCTION: An accessory protein needed during the final step in the assembly of 30S ribosomal subunit, possibly for assembly of the head region. Probably interacts with S19. Essential for efficient processing of 16S rRNA. May be needed both before and after RbfA during the maturation of 16S rRNA. It has affinity for free ribosomal 30S subunits but not for 70S ribosomes. {ECO:0000255|HAMAP-Rule:MF_00014}.	NA	cytoplasm [GO:0005737]; ribosome [GO:0005840]; ribosome binding [GO:0043022]; ribosomal small subunit biogenesis [GO:0042274]; rRNA processing [GO:0006364]	ribosome binding [GO:0043022]	ribosomal small subunit biogenesis [GO:0042274]; rRNA processing [GO:0006364]	cytoplasm [GO:0005737]; ribosome [GO:0005840]	SUBCELLULAR LOCATION: Cytoplasm {ECO:0000255|HAMAP-Rule:MF_00014}.	NA	NA	SUBUNIT: Binds ribosomal protein S19. {ECO:0000255|HAMAP-Rule:MF_00014}.	NA	185	NA	NA	NA	reviewed	Inferred from homology	UP000001425: Chromosome	Unsign
pcc6803	2PG_2	0.11821717702934324	0.2296166770451921	0.5148457792814252	9	0.6190655410307935	0.9350540896435088	NA	0	0	TPQETPQPLTLK	P74035	1	no	slr0808	rimM	NA	Ribosome maturation factor RimM	FUNCTION: An accessory protein needed during the final step in the assembly of 30S ribosomal subunit, possibly for assembly of the head region. Probably interacts with S19. Essential for efficient processing of 16S rRNA. May be needed both before and after RbfA during the maturation of 16S rRNA. It has affinity for free ribosomal 30S subunits but not for 70S ribosomes. {ECO:0000255|HAMAP-Rule:MF_00014}.	NA	cytoplasm [GO:0005737]; ribosome [GO:0005840]; ribosome binding [GO:0043022]; ribosomal small subunit biogenesis [GO:0042274]; rRNA processing [GO:0006364]	ribosome binding [GO:0043022]	ribosomal small subunit biogenesis [GO:0042274]; rRNA processing [GO:0006364]	cytoplasm [GO:0005737]; ribosome [GO:0005840]	SUBCELLULAR LOCATION: Cytoplasm {ECO:0000255|HAMAP-Rule:MF_00014}.	NA	NA	SUBUNIT: Binds ribosomal protein S19. {ECO:0000255|HAMAP-Rule:MF_00014}.	NA	185	NA	NA	NA	reviewed	Inferred from homology	UP000001425: Chromosome	Unsign
pcc6803	2PG_1	1.0389628209624424	0.5772796510728562	1.799756528801184	9	0.10543129080787604	0.6454749700315189	NA	0	0	TPQEVLK	P77961	1	no	slr1756	glnA	NA	Glutamine synthetase (GS) (EC 6.3.1.2) (Glutamate--ammonia ligase) (Glutamine synthetase I beta) (GSI beta)	FUNCTION: Involved in nitrogen metabolism via ammonium assimilation (PubMed:8002575). Catalyzes the ATP-dependent biosynthesis of glutamine from glutamate and ammonia (PubMed:1973929, PubMed:8002575). {ECO:0000269|PubMed:1973929, ECO:0000269|PubMed:8002575}.	CATALYTIC ACTIVITY: Reaction=ATP + L-glutamate + NH4(+) = ADP + H(+) + L-glutamine + phosphate; Xref=Rhea:RHEA:16169, ChEBI:CHEBI:15378, ChEBI:CHEBI:28938, ChEBI:CHEBI:29985, ChEBI:CHEBI:30616, ChEBI:CHEBI:43474, ChEBI:CHEBI:58359, ChEBI:CHEBI:456216; EC=6.3.1.2; Evidence={ECO:0000305|PubMed:1973929};	cytoplasm [GO:0005737]; membrane [GO:0016020]; ATP binding [GO:0005524]; glutamate-ammonia ligase activity [GO:0004356]; metal ion binding [GO:0046872]; glutamine biosynthetic process [GO:0006542]; nitrogen utilization [GO:0019740]	ATP binding [GO:0005524]; glutamate-ammonia ligase activity [GO:0004356]; metal ion binding [GO:0046872]	glutamine biosynthetic process [GO:0006542]; nitrogen utilization [GO:0019740]	cytoplasm [GO:0005737]; membrane [GO:0016020]	SUBCELLULAR LOCATION: Cytoplasm {ECO:0000250|UniProtKB:P9WN39}.	NA	COFACTOR: Name=Mg(2+); Xref=ChEBI:CHEBI:18420; Evidence={ECO:0000269|PubMed:1973929, ECO:0000269|Ref.6}; Note=Binds 2 Mg(2+) ions per subunit (Ref.6). Also able to bind Co(2+), Mn(2+) and Ca(2+) ion (PubMed:1973929). {ECO:0000269|PubMed:1973929, ECO:0000269|Ref.6};	SUBUNIT: Oligomer of 12 subunits arranged in the form of two hexagons. {ECO:0000269|PubMed:1973929}.	6.3.1.2	473	ACTIVITY REGULATION: Inhibited by ADP (90%), AMP (80%), alanine (52%) and aspartate (41%) (PubMed:1973929). The activity of this enzyme could be controlled by adenylation under conditions of abundant glutamine (By similarity). {ECO:0000250|UniProtKB:Q3V5W6, ECO:0000269|PubMed:1973929}.	BIOPHYSICOCHEMICAL PROPERTIES: Kinetic parameters: KM=0.17 mM for ammonium {ECO:0000269|PubMed:1973929}; KM=0.55 mM for ATP {ECO:0000269|PubMed:1973929}; KM=1.2 mM for L-glutamate {ECO:0000269|PubMed:1973929}; KM=14.3 mM for L-glutamine {ECO:0000269|PubMed:1973929}; KM=14.5 mM for hydroxylamine {ECO:0000269|PubMed:1973929};	NA	reviewed	Evidence at protein level	UP000001425: Chromosome	Unsign
pcc6803	2PG_2	0.7203342243316768	0.5772796510728562	1.247808099580434	9	0.24358927855630563	0.8530190407785548	NA	0	0	TPQEVLK	P77961	1	no	slr1756	glnA	NA	Glutamine synthetase (GS) (EC 6.3.1.2) (Glutamate--ammonia ligase) (Glutamine synthetase I beta) (GSI beta)	FUNCTION: Involved in nitrogen metabolism via ammonium assimilation (PubMed:8002575). Catalyzes the ATP-dependent biosynthesis of glutamine from glutamate and ammonia (PubMed:1973929, PubMed:8002575). {ECO:0000269|PubMed:1973929, ECO:0000269|PubMed:8002575}.	CATALYTIC ACTIVITY: Reaction=ATP + L-glutamate + NH4(+) = ADP + H(+) + L-glutamine + phosphate; Xref=Rhea:RHEA:16169, ChEBI:CHEBI:15378, ChEBI:CHEBI:28938, ChEBI:CHEBI:29985, ChEBI:CHEBI:30616, ChEBI:CHEBI:43474, ChEBI:CHEBI:58359, ChEBI:CHEBI:456216; EC=6.3.1.2; Evidence={ECO:0000305|PubMed:1973929};	cytoplasm [GO:0005737]; membrane [GO:0016020]; ATP binding [GO:0005524]; glutamate-ammonia ligase activity [GO:0004356]; metal ion binding [GO:0046872]; glutamine biosynthetic process [GO:0006542]; nitrogen utilization [GO:0019740]	ATP binding [GO:0005524]; glutamate-ammonia ligase activity [GO:0004356]; metal ion binding [GO:0046872]	glutamine biosynthetic process [GO:0006542]; nitrogen utilization [GO:0019740]	cytoplasm [GO:0005737]; membrane [GO:0016020]	SUBCELLULAR LOCATION: Cytoplasm {ECO:0000250|UniProtKB:P9WN39}.	NA	COFACTOR: Name=Mg(2+); Xref=ChEBI:CHEBI:18420; Evidence={ECO:0000269|PubMed:1973929, ECO:0000269|Ref.6}; Note=Binds 2 Mg(2+) ions per subunit (Ref.6). Also able to bind Co(2+), Mn(2+) and Ca(2+) ion (PubMed:1973929). {ECO:0000269|PubMed:1973929, ECO:0000269|Ref.6};	SUBUNIT: Oligomer of 12 subunits arranged in the form of two hexagons. {ECO:0000269|PubMed:1973929}.	6.3.1.2	473	ACTIVITY REGULATION: Inhibited by ADP (90%), AMP (80%), alanine (52%) and aspartate (41%) (PubMed:1973929). The activity of this enzyme could be controlled by adenylation under conditions of abundant glutamine (By similarity). {ECO:0000250|UniProtKB:Q3V5W6, ECO:0000269|PubMed:1973929}.	BIOPHYSICOCHEMICAL PROPERTIES: Kinetic parameters: KM=0.17 mM for ammonium {ECO:0000269|PubMed:1973929}; KM=0.55 mM for ATP {ECO:0000269|PubMed:1973929}; KM=1.2 mM for L-glutamate {ECO:0000269|PubMed:1973929}; KM=14.3 mM for L-glutamine {ECO:0000269|PubMed:1973929}; KM=14.5 mM for hydroxylamine {ECO:0000269|PubMed:1973929};	NA	reviewed	Evidence at protein level	UP000001425: Chromosome	Unsign
pcc6803	2PG_1	0.2730395477661907	0.3524929828522274	0.7745956970742158	9	0.4584442002842495	0.808421379550797	NA	0	0	TPQFGLLLPILLGTDGQQK	P73141	1	no	slr1031	tyrS	NA	Tyrosine--tRNA ligase (EC 6.1.1.1) (Tyrosyl-tRNA synthetase) (TyrRS)	FUNCTION: Catalyzes the attachment of tyrosine to tRNA(Tyr) in a two-step reaction: tyrosine is first activated by ATP to form Tyr-AMP and then transferred to the acceptor end of tRNA(Tyr). {ECO:0000255|HAMAP-Rule:MF_02007}.	CATALYTIC ACTIVITY: Reaction=ATP + L-tyrosine + tRNA(Tyr) = AMP + diphosphate + H(+) + L-tyrosyl-tRNA(Tyr); Xref=Rhea:RHEA:10220, Rhea:RHEA-COMP:9706, Rhea:RHEA-COMP:9707, ChEBI:CHEBI:15378, ChEBI:CHEBI:30616, ChEBI:CHEBI:33019, ChEBI:CHEBI:58315, ChEBI:CHEBI:78442, ChEBI:CHEBI:78536, ChEBI:CHEBI:456215; EC=6.1.1.1; Evidence={ECO:0000255|HAMAP-Rule:MF_02007};	cytoplasm [GO:0005737]; ATP binding [GO:0005524]; RNA binding [GO:0003723]; tyrosine-tRNA ligase activity [GO:0004831]; tyrosyl-tRNA aminoacylation [GO:0006437]	ATP binding [GO:0005524]; RNA binding [GO:0003723]; tyrosine-tRNA ligase activity [GO:0004831]	tyrosyl-tRNA aminoacylation [GO:0006437]	cytoplasm [GO:0005737]	SUBCELLULAR LOCATION: Cytoplasm {ECO:0000255|HAMAP-Rule:MF_02007}.	NA	NA	SUBUNIT: Homodimer. {ECO:0000255|HAMAP-Rule:MF_02007}.	6.1.1.1	404	NA	NA	NA	reviewed	Inferred from homology	UP000001425: Chromosome	Unsign
pcc6803	2PG_2	-0.06893598523277576	0.3524929828522274	-0.19556697178756377	9	0.8492931741273781	0.9854464055331924	NA	0	0	TPQFGLLLPILLGTDGQQK	P73141	1	no	slr1031	tyrS	NA	Tyrosine--tRNA ligase (EC 6.1.1.1) (Tyrosyl-tRNA synthetase) (TyrRS)	FUNCTION: Catalyzes the attachment of tyrosine to tRNA(Tyr) in a two-step reaction: tyrosine is first activated by ATP to form Tyr-AMP and then transferred to the acceptor end of tRNA(Tyr). {ECO:0000255|HAMAP-Rule:MF_02007}.	CATALYTIC ACTIVITY: Reaction=ATP + L-tyrosine + tRNA(Tyr) = AMP + diphosphate + H(+) + L-tyrosyl-tRNA(Tyr); Xref=Rhea:RHEA:10220, Rhea:RHEA-COMP:9706, Rhea:RHEA-COMP:9707, ChEBI:CHEBI:15378, ChEBI:CHEBI:30616, ChEBI:CHEBI:33019, ChEBI:CHEBI:58315, ChEBI:CHEBI:78442, ChEBI:CHEBI:78536, ChEBI:CHEBI:456215; EC=6.1.1.1; Evidence={ECO:0000255|HAMAP-Rule:MF_02007};	cytoplasm [GO:0005737]; ATP binding [GO:0005524]; RNA binding [GO:0003723]; tyrosine-tRNA ligase activity [GO:0004831]; tyrosyl-tRNA aminoacylation [GO:0006437]	ATP binding [GO:0005524]; RNA binding [GO:0003723]; tyrosine-tRNA ligase activity [GO:0004831]	tyrosyl-tRNA aminoacylation [GO:0006437]	cytoplasm [GO:0005737]	SUBCELLULAR LOCATION: Cytoplasm {ECO:0000255|HAMAP-Rule:MF_02007}.	NA	NA	SUBUNIT: Homodimer. {ECO:0000255|HAMAP-Rule:MF_02007}.	6.1.1.1	404	NA	NA	NA	reviewed	Inferred from homology	UP000001425: Chromosome	Unsign
pcc6803	2PG_1	-0.31743115092109037	0.6551445236860887	-0.4845208033413814	9	0.6395897914701967	0.875888912026072	NA	0	0	AVVIFEGHFK	P74729	1	no	sll0576	NA	NA	HrEpiB	NA	NA	catalytic activity [GO:0003824]	catalytic activity [GO:0003824]	NA	NA	NA	NA	NA	NA	NA	312	NA	NA	NA	unreviewed	Predicted	UP000001425: Chromosome	Unsign
pcc6803	2PG_2	-0.3596841000171183	0.6551445236860887	-0.5490148921544833	9	0.5963510724340908	0.9312568537645012	NA	0	0	AVVIFEGHFK	P74729	1	no	sll0576	NA	NA	HrEpiB	NA	NA	catalytic activity [GO:0003824]	catalytic activity [GO:0003824]	NA	NA	NA	NA	NA	NA	NA	312	NA	NA	NA	unreviewed	Predicted	UP000001425: Chromosome	Unsign
pcc6803	2PG_1	-0.26938336545798225	0.5700769784957165	-0.4725385792087487	9	0.6477909983850978	0.8799239528634026	NA	0	0	TPQYLTSDSR	P74745	1	no	slr0599	spkC	NA	Serine/threonine-protein kinase C (EC 2.7.11.1)	NA	CATALYTIC ACTIVITY: Reaction=ATP + L-seryl-[protein] = ADP + H(+) + O-phospho-L-seryl-[protein]; Xref=Rhea:RHEA:17989, Rhea:RHEA-COMP:9863, Rhea:RHEA-COMP:11604, ChEBI:CHEBI:15378, ChEBI:CHEBI:29999, ChEBI:CHEBI:30616, ChEBI:CHEBI:83421, ChEBI:CHEBI:456216; EC=2.7.11.1; CATALYTIC ACTIVITY: Reaction=ATP + L-threonyl-[protein] = ADP + H(+) + O-phospho-L-threonyl-[protein]; Xref=Rhea:RHEA:46608, Rhea:RHEA-COMP:11060, Rhea:RHEA-COMP:11605, ChEBI:CHEBI:15378, ChEBI:CHEBI:30013, ChEBI:CHEBI:30616, ChEBI:CHEBI:61977, ChEBI:CHEBI:456216; EC=2.7.11.1;	ATP binding [GO:0005524]; protein serine kinase activity [GO:0106310]; protein serine/threonine kinase activity [GO:0004674]; protein serine/threonine/tyrosine kinase activity [GO:0004712]	ATP binding [GO:0005524]; protein serine/threonine/tyrosine kinase activity [GO:0004712]; protein serine/threonine kinase activity [GO:0004674]; protein serine kinase activity [GO:0106310]	NA	NA	NA	NA	NA	NA	2.7.11.1	535	NA	NA	NA	reviewed	Evidence at protein level	UP000001425: Chromosome	Unsign
pcc6803	2PG_2	-0.2780673055714951	0.5700769784957165	-0.487771504657567	9	0.6373736822632796	0.9403425042362206	NA	0	0	TPQYLTSDSR	P74745	1	no	slr0599	spkC	NA	Serine/threonine-protein kinase C (EC 2.7.11.1)	NA	CATALYTIC ACTIVITY: Reaction=ATP + L-seryl-[protein] = ADP + H(+) + O-phospho-L-seryl-[protein]; Xref=Rhea:RHEA:17989, Rhea:RHEA-COMP:9863, Rhea:RHEA-COMP:11604, ChEBI:CHEBI:15378, ChEBI:CHEBI:29999, ChEBI:CHEBI:30616, ChEBI:CHEBI:83421, ChEBI:CHEBI:456216; EC=2.7.11.1; CATALYTIC ACTIVITY: Reaction=ATP + L-threonyl-[protein] = ADP + H(+) + O-phospho-L-threonyl-[protein]; Xref=Rhea:RHEA:46608, Rhea:RHEA-COMP:11060, Rhea:RHEA-COMP:11605, ChEBI:CHEBI:15378, ChEBI:CHEBI:30013, ChEBI:CHEBI:30616, ChEBI:CHEBI:61977, ChEBI:CHEBI:456216; EC=2.7.11.1;	ATP binding [GO:0005524]; protein serine kinase activity [GO:0106310]; protein serine/threonine kinase activity [GO:0004674]; protein serine/threonine/tyrosine kinase activity [GO:0004712]	ATP binding [GO:0005524]; protein serine/threonine/tyrosine kinase activity [GO:0004712]; protein serine/threonine kinase activity [GO:0004674]; protein serine kinase activity [GO:0106310]	NA	NA	NA	NA	NA	NA	2.7.11.1	535	NA	NA	NA	reviewed	Evidence at protein level	UP000001425: Chromosome	Unsign
pcc6803	2PG_1	-0.11572575936639196	0.406439345196294	-0.28473070024876906	8	0.7830821241768904	0.933861232270072	NA	0	0	TPSETTALLVEESLR	Q6ZE80	1	no	sll8012	NA	NA	Uncharacterized protein	NA	NA	NA	NA	NA	NA	NA	NA	NA	NA	NA	138	NA	NA	NA	unreviewed	Predicted	UP000001425: Plasmid pSYSG	Unsign
pcc6803	2PG_2	-1.3010011501129612	0.43900466764131063	-2.9635246411000487	8	0.01804876256278786	0.4668943123832848	NA	0.125	0	TPSETTALLVEESLR	Q6ZE80	1	no	sll8012	NA	NA	Uncharacterized protein	NA	NA	NA	NA	NA	NA	NA	NA	NA	NA	NA	138	NA	NA	NA	unreviewed	Predicted	UP000001425: Plasmid pSYSG	Unsign
pcc6803	2PG_1	0.04119747799666722	0.24980396157551543	0.16491923401388203	9	0.8726523165445523	0.9649617170753256	NA	0	0	TPTLDEFGSNLTQMAAEGK	Q55662	1	no	NA	clpC	NA	ATP-dependent Clp protease regulatory subunit	NA	NA	cytoplasm [GO:0005737]; ATP binding [GO:0005524]; ATP hydrolysis activity [GO:0016887]; peptidase activity [GO:0008233]	ATP binding [GO:0005524]; ATP hydrolysis activity [GO:0016887]; peptidase activity [GO:0008233]	NA	cytoplasm [GO:0005737]	SUBCELLULAR LOCATION: Cytoplasm {ECO:0000256|ARBA:ARBA00004496}.	NA	NA	SUBUNIT: Homohexamer. The oligomerization is ATP-dependent. {ECO:0000256|ARBA:ARBA00026057}.	NA	821	NA	NA	NA	unreviewed	Inferred from homology	UP000001425: Chromosome	Unsign
pcc6803	2PG_2	-0.26007298574127297	0.24980396157551543	-1.041108331913516	9	0.3249840743852541	0.8792038918349325	NA	0	0	TPTLDEFGSNLTQMAAEGK	Q55662	1	no	NA	clpC	NA	ATP-dependent Clp protease regulatory subunit	NA	NA	cytoplasm [GO:0005737]; ATP binding [GO:0005524]; ATP hydrolysis activity [GO:0016887]; peptidase activity [GO:0008233]	ATP binding [GO:0005524]; ATP hydrolysis activity [GO:0016887]; peptidase activity [GO:0008233]	NA	cytoplasm [GO:0005737]	SUBCELLULAR LOCATION: Cytoplasm {ECO:0000256|ARBA:ARBA00004496}.	NA	NA	SUBUNIT: Homohexamer. The oligomerization is ATP-dependent. {ECO:0000256|ARBA:ARBA00026057}.	NA	821	NA	NA	NA	unreviewed	Inferred from homology	UP000001425: Chromosome	Unsign
pcc6803	2PG_1	0.5142727667441876	0.5205928361235139	0.9878598610261576	9	0.34903355053006413	0.764743779658991	NA	0	0	TPVIYTSR	P74079	1	no	slr1342	NA	NA	Slr1342 protein	NA	NA	ATP binding [GO:0005524]; kinase activity [GO:0016301]; carbohydrate metabolic process [GO:0005975]	ATP binding [GO:0005524]; kinase activity [GO:0016301]	carbohydrate metabolic process [GO:0005975]	NA	NA	NA	NA	NA	NA	445	NA	NA	NA	unreviewed	Inferred from homology	UP000001425: Chromosome	Unsign
pcc6803	2PG_2	0.6272930912107281	0.5205928361235139	1.2049591305975995	9	0.25894603150842244	0.8614756711181072	NA	0	0	TPVIYTSR	P74079	1	no	slr1342	NA	NA	Slr1342 protein	NA	NA	ATP binding [GO:0005524]; kinase activity [GO:0016301]; carbohydrate metabolic process [GO:0005975]	ATP binding [GO:0005524]; kinase activity [GO:0016301]	carbohydrate metabolic process [GO:0005975]	NA	NA	NA	NA	NA	NA	445	NA	NA	NA	unreviewed	Inferred from homology	UP000001425: Chromosome	Unsign
pcc6803	2PG_1	0.32030033281353026	0.24706210447696467	1.2964365113444345	9	0.22707867859388187	0.7182668742500082	NA	0	0	TPVLVFSHGLASRPEDFDNAAEK	P73946	1	no	slr1506	NA	NA	Slr1506 protein	NA	NA	1-alkyl-2-acetylglycerophosphocholine esterase activity [GO:0003847]; lipid catabolic process [GO:0016042]	1-alkyl-2-acetylglycerophosphocholine esterase activity [GO:0003847]	lipid catabolic process [GO:0016042]	NA	NA	NA	NA	NA	NA	622	NA	NA	NA	unreviewed	Predicted	UP000001425: Chromosome	Unsign
pcc6803	2PG_2	0.6237549602430716	0.24706210447696467	2.524688930192565	9	0.03251750908284223	0.5686359239184955	NA	0	0	TPVLVFSHGLASRPEDFDNAAEK	P73946	1	no	slr1506	NA	NA	Slr1506 protein	NA	NA	1-alkyl-2-acetylglycerophosphocholine esterase activity [GO:0003847]; lipid catabolic process [GO:0016042]	1-alkyl-2-acetylglycerophosphocholine esterase activity [GO:0003847]	lipid catabolic process [GO:0016042]	NA	NA	NA	NA	NA	NA	622	NA	NA	NA	unreviewed	Predicted	UP000001425: Chromosome	Unsign
pcc6803	2PG_1	0.7698239591479222	0.37473004556943895	2.05434276821358	9	0.07011928924589261	0.619561547592966	NA	0	0	TPYAASIIYELHVGGFTR	P72691	1	no	NA	glgX	NA	Glycogen operon protein GlgX	NA	NA	glycogen debranching enzyme activity [GO:0004133]; glycosyltransferase activity [GO:0016757]; hydrolase activity, hydrolyzing O-glycosyl compounds [GO:0004553]; glycogen catabolic process [GO:0005980]	glycogen debranching enzyme activity [GO:0004133]; glycosyltransferase activity [GO:0016757]; hydrolase activity, hydrolyzing O-glycosyl compounds [GO:0004553]	glycogen catabolic process [GO:0005980]	NA	NA	NA	NA	NA	NA	746	NA	NA	NA	unreviewed	Inferred from homology	UP000001425: Chromosome	Unsign
pcc6803	2PG_2	0.3497304211112184	0.37473004556943895	0.9332863090275262	9	0.37503229643030256	0.8862511812374841	NA	0	0	TPYAASIIYELHVGGFTR	P72691	1	no	NA	glgX	NA	Glycogen operon protein GlgX	NA	NA	glycogen debranching enzyme activity [GO:0004133]; glycosyltransferase activity [GO:0016757]; hydrolase activity, hydrolyzing O-glycosyl compounds [GO:0004553]; glycogen catabolic process [GO:0005980]	glycogen debranching enzyme activity [GO:0004133]; glycosyltransferase activity [GO:0016757]; hydrolase activity, hydrolyzing O-glycosyl compounds [GO:0004553]	glycogen catabolic process [GO:0005980]	NA	NA	NA	NA	NA	NA	746	NA	NA	NA	unreviewed	Inferred from homology	UP000001425: Chromosome	Unsign
pcc6803	2PG_1	1.1151904511226118	0.9620037485931404	1.1592371160231918	9	0.27619036532100094	0.7409109403398506	NA	0	0	TQAGLLEK	Q6ZEI6	1	no	slr7012	NA	NA	Slr7012 protein	NA	NA	NA	NA	NA	NA	NA	NA	NA	NA	NA	329	NA	NA	NA	unreviewed	Predicted	UP000001425: Plasmid pSYSA	Unsign
pcc6803	2PG_2	0.9973970920431934	0.9620037485931404	1.0367912739444238	9	0.32688569693124103	0.8792038918349325	NA	0	0	TQAGLLEK	Q6ZEI6	1	no	slr7012	NA	NA	Slr7012 protein	NA	NA	NA	NA	NA	NA	NA	NA	NA	NA	NA	329	NA	NA	NA	unreviewed	Predicted	UP000001425: Plasmid pSYSA	Unsign
pcc6803	2PG_1	-0.15459409690834083	0.14068790117342958	-1.0988442902262698	9	0.300360405221872	0.7472467880393242	NA	0	0	TQAQVDQLHALDPESSLPFIK	P54224	1	no	slr0536	hemE	NA	Uroporphyrinogen decarboxylase (UPD) (URO-D) (EC 4.1.1.37)	FUNCTION: Catalyzes the decarboxylation of four acetate groups of uroporphyrinogen-III to yield coproporphyrinogen-III. {ECO:0000255|HAMAP-Rule:MF_00218}.	CATALYTIC ACTIVITY: Reaction=4 H(+) + uroporphyrinogen III = 4 CO2 + coproporphyrinogen III; Xref=Rhea:RHEA:19865, ChEBI:CHEBI:15378, ChEBI:CHEBI:16526, ChEBI:CHEBI:57308, ChEBI:CHEBI:57309; EC=4.1.1.37; Evidence={ECO:0000255|HAMAP-Rule:MF_00218};	cytoplasm [GO:0005737]; uroporphyrinogen decarboxylase activity [GO:0004853]; protoporphyrinogen IX biosynthetic process [GO:0006782]	uroporphyrinogen decarboxylase activity [GO:0004853]	protoporphyrinogen IX biosynthetic process [GO:0006782]	cytoplasm [GO:0005737]	SUBCELLULAR LOCATION: Cytoplasm {ECO:0000255|HAMAP-Rule:MF_00218}.	PATHWAY: Porphyrin-containing compound metabolism; protoporphyrin-IX biosynthesis; coproporphyrinogen-III from 5-aminolevulinate: step 4/4. {ECO:0000255|HAMAP-Rule:MF_00218}.	NA	SUBUNIT: Homodimer. {ECO:0000255|HAMAP-Rule:MF_00218}.	4.1.1.37	350	NA	NA	NA	reviewed	Inferred from homology	UP000001425: Chromosome	Unsign
pcc6803	2PG_2	-0.1797998801223675	0.14068790117342958	-1.2780052770900576	9	0.23322351935563912	0.8529934621266195	NA	0	0	TQAQVDQLHALDPESSLPFIK	P54224	1	no	slr0536	hemE	NA	Uroporphyrinogen decarboxylase (UPD) (URO-D) (EC 4.1.1.37)	FUNCTION: Catalyzes the decarboxylation of four acetate groups of uroporphyrinogen-III to yield coproporphyrinogen-III. {ECO:0000255|HAMAP-Rule:MF_00218}.	CATALYTIC ACTIVITY: Reaction=4 H(+) + uroporphyrinogen III = 4 CO2 + coproporphyrinogen III; Xref=Rhea:RHEA:19865, ChEBI:CHEBI:15378, ChEBI:CHEBI:16526, ChEBI:CHEBI:57308, ChEBI:CHEBI:57309; EC=4.1.1.37; Evidence={ECO:0000255|HAMAP-Rule:MF_00218};	cytoplasm [GO:0005737]; uroporphyrinogen decarboxylase activity [GO:0004853]; protoporphyrinogen IX biosynthetic process [GO:0006782]	uroporphyrinogen decarboxylase activity [GO:0004853]	protoporphyrinogen IX biosynthetic process [GO:0006782]	cytoplasm [GO:0005737]	SUBCELLULAR LOCATION: Cytoplasm {ECO:0000255|HAMAP-Rule:MF_00218}.	PATHWAY: Porphyrin-containing compound metabolism; protoporphyrin-IX biosynthesis; coproporphyrinogen-III from 5-aminolevulinate: step 4/4. {ECO:0000255|HAMAP-Rule:MF_00218}.	NA	SUBUNIT: Homodimer. {ECO:0000255|HAMAP-Rule:MF_00218}.	4.1.1.37	350	NA	NA	NA	reviewed	Inferred from homology	UP000001425: Chromosome	Unsign
pcc6803	2PG_1	-0.17240148556671725	0.25609143788519967	-0.6732028489136804	9	0.5177299694114668	0.8283776120709142	NA	0	0	TQC[+57.021464]C[+57.021464]GWPISSYATPQSFQLAGR	Q55771	1	no	NA	hdrB	NA	Heterodisulfide reductase subunit B	NA	NA	NA	NA	NA	NA	NA	NA	NA	NA	NA	301	NA	NA	NA	unreviewed	Predicted	UP000001425: Chromosome	Unsign
pcc6803	2PG_2	0.02721242301334134	0.25609143788519967	0.10626057332514216	9	0.91770642187362	0.9910740781387604	NA	0	0	TQC[+57.021464]C[+57.021464]GWPISSYATPQSFQLAGR	Q55771	1	no	NA	hdrB	NA	Heterodisulfide reductase subunit B	NA	NA	NA	NA	NA	NA	NA	NA	NA	NA	NA	301	NA	NA	NA	unreviewed	Predicted	UP000001425: Chromosome	Unsign
pcc6803	2PG_1	-0.202561482671967	0.17177479033378204	-1.1792270698067056	9	0.26854070797380536	0.7402987074348861	NA	0	0	TQDTDGYNAIQVGFLPVK	P73320	1	no	sll1799	rplC	rpl3	50S ribosomal protein L3	FUNCTION: One of the primary rRNA binding proteins, it binds directly near the 3'-end of the 23S rRNA, where it nucleates assembly of the 50S subunit. {ECO:0000255|HAMAP-Rule:MF_01325}.	NA	ribosome [GO:0005840]; rRNA binding [GO:0019843]; structural constituent of ribosome [GO:0003735]; translation [GO:0006412]	rRNA binding [GO:0019843]; structural constituent of ribosome [GO:0003735]	translation [GO:0006412]	ribosome [GO:0005840]	NA	NA	NA	SUBUNIT: Part of the 50S ribosomal subunit. Forms a cluster with proteins L14 and L19. {ECO:0000255|HAMAP-Rule:MF_01325}.	NA	213	NA	NA	NA	reviewed	Inferred from homology	UP000001425: Chromosome	Unsign
pcc6803	2PG_2	-0.17496214179191089	0.17177479033378204	-1.0185554088113593	9	0.33501195582136	0.8796134737956243	NA	0	0	TQDTDGYNAIQVGFLPVK	P73320	1	no	sll1799	rplC	rpl3	50S ribosomal protein L3	FUNCTION: One of the primary rRNA binding proteins, it binds directly near the 3'-end of the 23S rRNA, where it nucleates assembly of the 50S subunit. {ECO:0000255|HAMAP-Rule:MF_01325}.	NA	ribosome [GO:0005840]; rRNA binding [GO:0019843]; structural constituent of ribosome [GO:0003735]; translation [GO:0006412]	rRNA binding [GO:0019843]; structural constituent of ribosome [GO:0003735]	translation [GO:0006412]	ribosome [GO:0005840]	NA	NA	NA	SUBUNIT: Part of the 50S ribosomal subunit. Forms a cluster with proteins L14 and L19. {ECO:0000255|HAMAP-Rule:MF_01325}.	NA	213	NA	NA	NA	reviewed	Inferred from homology	UP000001425: Chromosome	Unsign
pcc6803	2PG_1	-0.13933594502027735	0.189098731848241	-0.73684230274003	9	0.4799844076848987	0.8182779829533328	NA	0	0	AVVLLGEK	Q55712	1	no	slr0635	NA	NA	Slr0635 protein	NA	NA	iron-sulfur cluster assembly [GO:0016226]	NA	iron-sulfur cluster assembly [GO:0016226]	NA	NA	NA	NA	NA	NA	312	NA	NA	NA	unreviewed	Predicted	UP000001425: Chromosome	Unsign
pcc6803	2PG_2	-0.02430197435927561	0.189098731848241	-0.12851474000776947	9	0.9005676309552171	0.9897108029125576	NA	0	0	AVVLLGEK	Q55712	1	no	slr0635	NA	NA	Slr0635 protein	NA	NA	iron-sulfur cluster assembly [GO:0016226]	NA	iron-sulfur cluster assembly [GO:0016226]	NA	NA	NA	NA	NA	NA	312	NA	NA	NA	unreviewed	Predicted	UP000001425: Chromosome	Unsign
pcc6803	2PG_1	-0.09808844887622024	0.14178129613801552	-0.6918292577938988	9	0.506498238871488	0.8254243990161786	NA	0	0	TQEAVQSHVGEPLTIDANLDSFER	P73711	1	no	NA	thrC	NA	Threonine synthase	NA	NA	L-serine ammonia-lyase activity [GO:0003941]; L-threonine ammonia-lyase activity [GO:0004794]; L-serine catabolic process [GO:0006565]; threonine catabolic process [GO:0006567]	L-serine ammonia-lyase activity [GO:0003941]; L-threonine ammonia-lyase activity [GO:0004794]	L-serine catabolic process [GO:0006565]; threonine catabolic process [GO:0006567]	NA	NA	NA	COFACTOR: Name=pyridoxal 5'-phosphate; Xref=ChEBI:CHEBI:597326; Evidence={ECO:0000256|ARBA:ARBA00001933, ECO:0000256|PIRSR:PIRSR604450-51};	NA	NA	433	NA	NA	NA	unreviewed	Inferred from homology	UP000001425: Chromosome	Unsign
pcc6803	2PG_2	0.08531721301830349	0.14178129613801552	0.6017522433653896	9	0.562188991538207	0.9214579011115888	NA	0	0	TQEAVQSHVGEPLTIDANLDSFER	P73711	1	no	NA	thrC	NA	Threonine synthase	NA	NA	L-serine ammonia-lyase activity [GO:0003941]; L-threonine ammonia-lyase activity [GO:0004794]; L-serine catabolic process [GO:0006565]; threonine catabolic process [GO:0006567]	L-serine ammonia-lyase activity [GO:0003941]; L-threonine ammonia-lyase activity [GO:0004794]	L-serine catabolic process [GO:0006565]; threonine catabolic process [GO:0006567]	NA	NA	NA	COFACTOR: Name=pyridoxal 5'-phosphate; Xref=ChEBI:CHEBI:597326; Evidence={ECO:0000256|ARBA:ARBA00001933, ECO:0000256|PIRSR:PIRSR604450-51};	NA	NA	433	NA	NA	NA	unreviewed	Inferred from homology	UP000001425: Chromosome	Unsign
pcc6803	2PG_1	0.3976920867172047	0.30299942365742544	1.312517634247515	9	0.2218284543893656	0.7160617397667811	NA	0	0	TQEIVQDAPSILDHLGVDSQR	Q55653	1	no	slr0357	hisS	NA	Histidine--tRNA ligase (EC 6.1.1.21) (Histidyl-tRNA synthetase) (HisRS)	NA	CATALYTIC ACTIVITY: Reaction=ATP + L-histidine + tRNA(His) = AMP + diphosphate + H(+) + L-histidyl-tRNA(His); Xref=Rhea:RHEA:17313, Rhea:RHEA-COMP:9665, Rhea:RHEA-COMP:9689, ChEBI:CHEBI:15378, ChEBI:CHEBI:30616, ChEBI:CHEBI:33019, ChEBI:CHEBI:57595, ChEBI:CHEBI:78442, ChEBI:CHEBI:78527, ChEBI:CHEBI:456215; EC=6.1.1.21;	cytoplasm [GO:0005737]; ATP binding [GO:0005524]; histidine-tRNA ligase activity [GO:0004821]; histidyl-tRNA aminoacylation [GO:0006427]	ATP binding [GO:0005524]; histidine-tRNA ligase activity [GO:0004821]	histidyl-tRNA aminoacylation [GO:0006427]	cytoplasm [GO:0005737]	SUBCELLULAR LOCATION: Cytoplasm {ECO:0000250}.	NA	NA	SUBUNIT: Homodimer. {ECO:0000250}.	6.1.1.21	447	NA	NA	NA	reviewed	Inferred from homology	UP000001425: Chromosome	Unsign
pcc6803	2PG_2	0.3448989009160014	0.30299942365742544	1.1382823661933694	9	0.2843953036047593	0.8706837307298503	NA	0	0	TQEIVQDAPSILDHLGVDSQR	Q55653	1	no	slr0357	hisS	NA	Histidine--tRNA ligase (EC 6.1.1.21) (Histidyl-tRNA synthetase) (HisRS)	NA	CATALYTIC ACTIVITY: Reaction=ATP + L-histidine + tRNA(His) = AMP + diphosphate + H(+) + L-histidyl-tRNA(His); Xref=Rhea:RHEA:17313, Rhea:RHEA-COMP:9665, Rhea:RHEA-COMP:9689, ChEBI:CHEBI:15378, ChEBI:CHEBI:30616, ChEBI:CHEBI:33019, ChEBI:CHEBI:57595, ChEBI:CHEBI:78442, ChEBI:CHEBI:78527, ChEBI:CHEBI:456215; EC=6.1.1.21;	cytoplasm [GO:0005737]; ATP binding [GO:0005524]; histidine-tRNA ligase activity [GO:0004821]; histidyl-tRNA aminoacylation [GO:0006427]	ATP binding [GO:0005524]; histidine-tRNA ligase activity [GO:0004821]	histidyl-tRNA aminoacylation [GO:0006427]	cytoplasm [GO:0005737]	SUBCELLULAR LOCATION: Cytoplasm {ECO:0000250}.	NA	NA	SUBUNIT: Homodimer. {ECO:0000250}.	6.1.1.21	447	NA	NA	NA	reviewed	Inferred from homology	UP000001425: Chromosome	Unsign
pcc6803	2PG_1	-0.18636350640631552	0.18155228520730965	-1.0265004717154185	9	0.33145286171274413	0.7606298051235807	NA	0	0	TQFTDTGFVVSGTSPDGR	P74208	1	no	sll1443	pyrG	NA	CTP synthase (EC 6.3.4.2) (Cytidine 5'-triphosphate synthase) (Cytidine triphosphate synthetase) (CTP synthetase) (CTPS) (UTP--ammonia ligase)	FUNCTION: Catalyzes the ATP-dependent amination of UTP to CTP with either L-glutamine or ammonia as the source of nitrogen. Regulates intracellular CTP levels through interactions with the four ribonucleotide triphosphates. {ECO:0000255|HAMAP-Rule:MF_01227}.	CATALYTIC ACTIVITY: Reaction=ATP + H2O + L-glutamine + UTP = ADP + CTP + 2 H(+) + L-glutamate + phosphate; Xref=Rhea:RHEA:26426, ChEBI:CHEBI:15377, ChEBI:CHEBI:15378, ChEBI:CHEBI:29985, ChEBI:CHEBI:30616, ChEBI:CHEBI:37563, ChEBI:CHEBI:43474, ChEBI:CHEBI:46398, ChEBI:CHEBI:58359, ChEBI:CHEBI:456216; EC=6.3.4.2; Evidence={ECO:0000255|HAMAP-Rule:MF_01227};	cytosol [GO:0005829]; ATP binding [GO:0005524]; CTP synthase activity [GO:0003883]; identical protein binding [GO:0042802]; metal ion binding [GO:0046872]; 'de novo' CTP biosynthetic process [GO:0044210]; CTP biosynthetic process [GO:0006241]; glutamine metabolic process [GO:0006541]; pyrimidine nucleobase biosynthetic process [GO:0019856]	ATP binding [GO:0005524]; CTP synthase activity [GO:0003883]; identical protein binding [GO:0042802]; metal ion binding [GO:0046872]	'de novo' CTP biosynthetic process [GO:0044210]; CTP biosynthetic process [GO:0006241]; glutamine metabolic process [GO:0006541]; pyrimidine nucleobase biosynthetic process [GO:0019856]	cytosol [GO:0005829]	NA	PATHWAY: Pyrimidine metabolism; CTP biosynthesis via de novo pathway; CTP from UDP: step 2/2. {ECO:0000255|HAMAP-Rule:MF_01227}.	NA	SUBUNIT: Homotetramer. {ECO:0000255|HAMAP-Rule:MF_01227}.	6.3.4.2	552	ACTIVITY REGULATION: Allosterically activated by GTP, when glutamine is the substrate; GTP has no effect on the reaction when ammonia is the substrate. The allosteric effector GTP functions by stabilizing the protein conformation that binds the tetrahedral intermediate(s) formed during glutamine hydrolysis. Inhibited by the product CTP, via allosteric rather than competitive inhibition. {ECO:0000255|HAMAP-Rule:MF_01227}.	NA	MISCELLANEOUS: CTPSs have evolved a hybrid strategy for distinguishing between UTP and CTP. The overlapping regions of the product feedback inhibitory and substrate sites recognize a common feature in both compounds, the triphosphate moiety. To differentiate isosteric substrate and product pyrimidine rings, an additional pocket far from the expected kinase/ligase catalytic site, specifically recognizes the cytosine and ribose portions of the product inhibitor. {ECO:0000255|HAMAP-Rule:MF_01227}.	reviewed	Inferred from homology	UP000001425: Chromosome	Unsign
pcc6803	2PG_2	-0.35223964650104317	0.18155228520730965	-1.9401553998553651	9	0.08428830315250901	0.7412639625315772	NA	0	0	TQFTDTGFVVSGTSPDGR	P74208	1	no	sll1443	pyrG	NA	CTP synthase (EC 6.3.4.2) (Cytidine 5'-triphosphate synthase) (Cytidine triphosphate synthetase) (CTP synthetase) (CTPS) (UTP--ammonia ligase)	FUNCTION: Catalyzes the ATP-dependent amination of UTP to CTP with either L-glutamine or ammonia as the source of nitrogen. Regulates intracellular CTP levels through interactions with the four ribonucleotide triphosphates. {ECO:0000255|HAMAP-Rule:MF_01227}.	CATALYTIC ACTIVITY: Reaction=ATP + H2O + L-glutamine + UTP = ADP + CTP + 2 H(+) + L-glutamate + phosphate; Xref=Rhea:RHEA:26426, ChEBI:CHEBI:15377, ChEBI:CHEBI:15378, ChEBI:CHEBI:29985, ChEBI:CHEBI:30616, ChEBI:CHEBI:37563, ChEBI:CHEBI:43474, ChEBI:CHEBI:46398, ChEBI:CHEBI:58359, ChEBI:CHEBI:456216; EC=6.3.4.2; Evidence={ECO:0000255|HAMAP-Rule:MF_01227};	cytosol [GO:0005829]; ATP binding [GO:0005524]; CTP synthase activity [GO:0003883]; identical protein binding [GO:0042802]; metal ion binding [GO:0046872]; 'de novo' CTP biosynthetic process [GO:0044210]; CTP biosynthetic process [GO:0006241]; glutamine metabolic process [GO:0006541]; pyrimidine nucleobase biosynthetic process [GO:0019856]	ATP binding [GO:0005524]; CTP synthase activity [GO:0003883]; identical protein binding [GO:0042802]; metal ion binding [GO:0046872]	'de novo' CTP biosynthetic process [GO:0044210]; CTP biosynthetic process [GO:0006241]; glutamine metabolic process [GO:0006541]; pyrimidine nucleobase biosynthetic process [GO:0019856]	cytosol [GO:0005829]	NA	PATHWAY: Pyrimidine metabolism; CTP biosynthesis via de novo pathway; CTP from UDP: step 2/2. {ECO:0000255|HAMAP-Rule:MF_01227}.	NA	SUBUNIT: Homotetramer. {ECO:0000255|HAMAP-Rule:MF_01227}.	6.3.4.2	552	ACTIVITY REGULATION: Allosterically activated by GTP, when glutamine is the substrate; GTP has no effect on the reaction when ammonia is the substrate. The allosteric effector GTP functions by stabilizing the protein conformation that binds the tetrahedral intermediate(s) formed during glutamine hydrolysis. Inhibited by the product CTP, via allosteric rather than competitive inhibition. {ECO:0000255|HAMAP-Rule:MF_01227}.	NA	MISCELLANEOUS: CTPSs have evolved a hybrid strategy for distinguishing between UTP and CTP. The overlapping regions of the product feedback inhibitory and substrate sites recognize a common feature in both compounds, the triphosphate moiety. To differentiate isosteric substrate and product pyrimidine rings, an additional pocket far from the expected kinase/ligase catalytic site, specifically recognizes the cytosine and ribose portions of the product inhibitor. {ECO:0000255|HAMAP-Rule:MF_01227}.	reviewed	Inferred from homology	UP000001425: Chromosome	Unsign
pcc6803	2PG_1	0.8853297191904589	0.9634051999088804	0.918958834013138	9	0.38208579392497755	0.777393212614661	NA	0	0	TQGQSLAPAVIVIGDVVSQR	Q55562	1	no	NA	hemD	NA	Uroporphyrinogen-III C-methyltransferase (EC 2.1.1.107)	NA	NA	uroporphyrin-III C-methyltransferase activity [GO:0004851]; uroporphyrinogen-III synthase activity [GO:0004852]; methylation [GO:0032259]; siroheme biosynthetic process [GO:0019354]	uroporphyrin-III C-methyltransferase activity [GO:0004851]; uroporphyrinogen-III synthase activity [GO:0004852]	methylation [GO:0032259]; siroheme biosynthetic process [GO:0019354]	NA	NA	NA	NA	NA	2.1.1.107	538	NA	NA	NA	unreviewed	Inferred from homology	UP000001425: Chromosome	Unsign
pcc6803	2PG_2	1.234540378505991	0.9634051999088804	1.281434207146437	9	0.23206996784315792	0.8529934621266195	NA	0	0	TQGQSLAPAVIVIGDVVSQR	Q55562	1	no	NA	hemD	NA	Uroporphyrinogen-III C-methyltransferase (EC 2.1.1.107)	NA	NA	uroporphyrin-III C-methyltransferase activity [GO:0004851]; uroporphyrinogen-III synthase activity [GO:0004852]; methylation [GO:0032259]; siroheme biosynthetic process [GO:0019354]	uroporphyrin-III C-methyltransferase activity [GO:0004851]; uroporphyrinogen-III synthase activity [GO:0004852]	methylation [GO:0032259]; siroheme biosynthetic process [GO:0019354]	NA	NA	NA	NA	NA	2.1.1.107	538	NA	NA	NA	unreviewed	Inferred from homology	UP000001425: Chromosome	Unsign
pcc6803	2PG_1	0.3630522583120673	0.4270949128782805	0.8500505329491831	9	0.4173363253164468	0.7906912228247936	NA	0	0	TQIDALNDR	P74752	1	no	slr0605	NA	NA	Slr0605 protein	NA	NA	cytoplasm [GO:0005737]; glutathione transferase activity [GO:0004364]; glutathione metabolic process [GO:0006749]	glutathione transferase activity [GO:0004364]	glutathione metabolic process [GO:0006749]	cytoplasm [GO:0005737]	NA	NA	NA	NA	NA	319	NA	NA	NA	unreviewed	Predicted	UP000001425: Chromosome	Unsign
pcc6803	2PG_2	0.37617651678168046	0.4270949128782805	0.8807796708383846	9	0.401345362082171	0.8923939385292788	NA	0	0	TQIDALNDR	P74752	1	no	slr0605	NA	NA	Slr0605 protein	NA	NA	cytoplasm [GO:0005737]; glutathione transferase activity [GO:0004364]; glutathione metabolic process [GO:0006749]	glutathione transferase activity [GO:0004364]	glutathione metabolic process [GO:0006749]	cytoplasm [GO:0005737]	NA	NA	NA	NA	NA	319	NA	NA	NA	unreviewed	Predicted	UP000001425: Chromosome	Unsign
pcc6803	2PG_1	1.3970611917675275	1.403513024367729	0.9954030832003802	9	0.34554782934926687	0.7641217527889829	NA	0	0	TQIKPNSDGENQIHK	Q59978	1	no	sll0057	grpE	NA	Protein GrpE (HSP-70 cofactor)	FUNCTION: Participates actively in the response to hyperosmotic and heat shock by preventing the aggregation of stress-denatured proteins, in association with DnaK and GrpE. It is the nucleotide exchange factor for DnaK and may function as a thermosensor. Unfolded proteins bind initially to DnaJ; upon interaction with the DnaJ-bound protein, DnaK hydrolyzes its bound ATP, resulting in the formation of a stable complex. GrpE releases ADP from DnaK; ATP binding to DnaK triggers the release of the substrate protein, thus completing the reaction cycle. Several rounds of ATP-dependent interactions between DnaJ, DnaK and GrpE are required for fully efficient folding. {ECO:0000255|HAMAP-Rule:MF_01151}.	NA	cytoplasm [GO:0005737]; adenyl-nucleotide exchange factor activity [GO:0000774]; chaperone binding [GO:0051087]; protein homodimerization activity [GO:0042803]; unfolded protein binding [GO:0051082]; protein folding [GO:0006457]	adenyl-nucleotide exchange factor activity [GO:0000774]; chaperone binding [GO:0051087]; protein homodimerization activity [GO:0042803]; unfolded protein binding [GO:0051082]	protein folding [GO:0006457]	cytoplasm [GO:0005737]	SUBCELLULAR LOCATION: Cytoplasm {ECO:0000255|HAMAP-Rule:MF_01151}.	NA	NA	SUBUNIT: Homodimer. {ECO:0000255|HAMAP-Rule:MF_01151}.	NA	249	NA	NA	NA	reviewed	Inferred from homology	UP000001425: Chromosome	Unsign
pcc6803	2PG_2	1.3977472832987554	1.403513024367729	0.995891921935266	9	0.3453228379458919	0.884135252141495	NA	0	0	TQIKPNSDGENQIHK	Q59978	1	no	sll0057	grpE	NA	Protein GrpE (HSP-70 cofactor)	FUNCTION: Participates actively in the response to hyperosmotic and heat shock by preventing the aggregation of stress-denatured proteins, in association with DnaK and GrpE. It is the nucleotide exchange factor for DnaK and may function as a thermosensor. Unfolded proteins bind initially to DnaJ; upon interaction with the DnaJ-bound protein, DnaK hydrolyzes its bound ATP, resulting in the formation of a stable complex. GrpE releases ADP from DnaK; ATP binding to DnaK triggers the release of the substrate protein, thus completing the reaction cycle. Several rounds of ATP-dependent interactions between DnaJ, DnaK and GrpE are required for fully efficient folding. {ECO:0000255|HAMAP-Rule:MF_01151}.	NA	cytoplasm [GO:0005737]; adenyl-nucleotide exchange factor activity [GO:0000774]; chaperone binding [GO:0051087]; protein homodimerization activity [GO:0042803]; unfolded protein binding [GO:0051082]; protein folding [GO:0006457]	adenyl-nucleotide exchange factor activity [GO:0000774]; chaperone binding [GO:0051087]; protein homodimerization activity [GO:0042803]; unfolded protein binding [GO:0051082]	protein folding [GO:0006457]	cytoplasm [GO:0005737]	SUBCELLULAR LOCATION: Cytoplasm {ECO:0000255|HAMAP-Rule:MF_01151}.	NA	NA	SUBUNIT: Homodimer. {ECO:0000255|HAMAP-Rule:MF_01151}.	NA	249	NA	NA	NA	reviewed	Inferred from homology	UP000001425: Chromosome	Unsign
pcc6803	2PG_1	-0.47665702514310127	0.3462952214554721	-1.3764470186441529	9	0.201956990429363	0.7036984055298531	NA	0	0	TQILMNVGNPEQAFGFASYPADGVGLAR	Q55905	1	no	slr0301	ppsA	NA	Phosphoenolpyruvate synthase (PEP synthase) (EC 2.7.9.2) (Pyruvate, water dikinase)	FUNCTION: Catalyzes the phosphorylation of pyruvate to phosphoenolpyruvate. {ECO:0000250}.	CATALYTIC ACTIVITY: Reaction=ATP + H2O + pyruvate = AMP + 2 H(+) + phosphate + phosphoenolpyruvate; Xref=Rhea:RHEA:11364, ChEBI:CHEBI:15361, ChEBI:CHEBI:15377, ChEBI:CHEBI:15378, ChEBI:CHEBI:30616, ChEBI:CHEBI:43474, ChEBI:CHEBI:58702, ChEBI:CHEBI:456215; EC=2.7.9.2;	ATP binding [GO:0005524]; metal ion binding [GO:0046872]; pyruvate, water dikinase activity [GO:0008986]; gluconeogenesis [GO:0006094]; pyruvate metabolic process [GO:0006090]	ATP binding [GO:0005524]; metal ion binding [GO:0046872]; pyruvate, water dikinase activity [GO:0008986]	gluconeogenesis [GO:0006094]; pyruvate metabolic process [GO:0006090]	NA	NA	PATHWAY: Carbohydrate biosynthesis; gluconeogenesis.	COFACTOR: Name=Mg(2+); Xref=ChEBI:CHEBI:18420; Evidence={ECO:0000250};	NA	2.7.9.2	818	NA	NA	MISCELLANEOUS: The reaction takes place in three steps, mediated by a phosphocarrier histidine residue located on the surface of the central domain. The two first partial reactions are catalyzed at an active site located on the N-terminal domain, and the third partial reaction is catalyzed at an active site located on the C-terminal domain. For catalytic turnover, the central domain swivels from the concave surface of the N-terminal domain to that of the C-terminal domain (By similarity). {ECO:0000250}.	reviewed	Inferred from homology	UP000001425: Chromosome	Unsign
pcc6803	2PG_2	-0.02056720818347014	0.3462952214554721	-0.05939212241227749	9	0.9539376539651888	0.995798494034264	NA	0	0	TQILMNVGNPEQAFGFASYPADGVGLAR	Q55905	1	no	slr0301	ppsA	NA	Phosphoenolpyruvate synthase (PEP synthase) (EC 2.7.9.2) (Pyruvate, water dikinase)	FUNCTION: Catalyzes the phosphorylation of pyruvate to phosphoenolpyruvate. {ECO:0000250}.	CATALYTIC ACTIVITY: Reaction=ATP + H2O + pyruvate = AMP + 2 H(+) + phosphate + phosphoenolpyruvate; Xref=Rhea:RHEA:11364, ChEBI:CHEBI:15361, ChEBI:CHEBI:15377, ChEBI:CHEBI:15378, ChEBI:CHEBI:30616, ChEBI:CHEBI:43474, ChEBI:CHEBI:58702, ChEBI:CHEBI:456215; EC=2.7.9.2;	ATP binding [GO:0005524]; metal ion binding [GO:0046872]; pyruvate, water dikinase activity [GO:0008986]; gluconeogenesis [GO:0006094]; pyruvate metabolic process [GO:0006090]	ATP binding [GO:0005524]; metal ion binding [GO:0046872]; pyruvate, water dikinase activity [GO:0008986]	gluconeogenesis [GO:0006094]; pyruvate metabolic process [GO:0006090]	NA	NA	PATHWAY: Carbohydrate biosynthesis; gluconeogenesis.	COFACTOR: Name=Mg(2+); Xref=ChEBI:CHEBI:18420; Evidence={ECO:0000250};	NA	2.7.9.2	818	NA	NA	MISCELLANEOUS: The reaction takes place in three steps, mediated by a phosphocarrier histidine residue located on the surface of the central domain. The two first partial reactions are catalyzed at an active site located on the N-terminal domain, and the third partial reaction is catalyzed at an active site located on the C-terminal domain. For catalytic turnover, the central domain swivels from the concave surface of the N-terminal domain to that of the C-terminal domain (By similarity). {ECO:0000250}.	reviewed	Inferred from homology	UP000001425: Chromosome	Unsign
pcc6803	2PG_1	-0.11460887222244368	0.21957225566873484	-0.5219642703646141	9	0.6142968821295254	0.865075405365122	NA	0	0	TQITEQTAAIAIANK	P72929	1	no	sll1021	NA	NA	Flotillin family inner membrane protein sll1021	FUNCTION: Found in functional membrane microdomains (FMM) that may be equivalent to eukaryotic membrane rafts. FMMs are highly dynamic and increase in number as cells age. Flotillins are thought to be important factors in membrane fluidity. {ECO:0000250|UniProtKB:O32076}.	NA	integral component of membrane [GO:0016021]; membrane raft [GO:0045121]; plasma membrane [GO:0005886]; protein localization to plasma membrane [GO:0072659]	NA	protein localization to plasma membrane [GO:0072659]	integral component of membrane [GO:0016021]; membrane raft [GO:0045121]; plasma membrane [GO:0005886]	SUBCELLULAR LOCATION: Cell inner membrane {ECO:0000305}; Single-pass membrane protein {ECO:0000255}. Membrane raft {ECO:0000250|UniProtKB:O32076}; Single-pass membrane protein {ECO:0000255}.	NA	NA	SUBUNIT: Homooligomerizes. {ECO:0000250|UniProtKB:O32076}.	NA	673	NA	NA	NA	reviewed	Inferred from homology	UP000001425: Chromosome	Unsign
pcc6803	2PG_2	-0.00142260158805699	0.21957225566873484	-0.00647896786287633	9	0.99497190767746	0.999356302553858	NA	0	0	TQITEQTAAIAIANK	P72929	1	no	sll1021	NA	NA	Flotillin family inner membrane protein sll1021	FUNCTION: Found in functional membrane microdomains (FMM) that may be equivalent to eukaryotic membrane rafts. FMMs are highly dynamic and increase in number as cells age. Flotillins are thought to be important factors in membrane fluidity. {ECO:0000250|UniProtKB:O32076}.	NA	integral component of membrane [GO:0016021]; membrane raft [GO:0045121]; plasma membrane [GO:0005886]; protein localization to plasma membrane [GO:0072659]	NA	protein localization to plasma membrane [GO:0072659]	integral component of membrane [GO:0016021]; membrane raft [GO:0045121]; plasma membrane [GO:0005886]	SUBCELLULAR LOCATION: Cell inner membrane {ECO:0000305}; Single-pass membrane protein {ECO:0000255}. Membrane raft {ECO:0000250|UniProtKB:O32076}; Single-pass membrane protein {ECO:0000255}.	NA	NA	SUBUNIT: Homooligomerizes. {ECO:0000250|UniProtKB:O32076}.	NA	673	NA	NA	NA	reviewed	Inferred from homology	UP000001425: Chromosome	Unsign
pcc6803	2PG_1	-0.4147541963807904	0.15709663145124403	-2.6401215134234888	9	0.02690841793283427	0.5935969772011817	NA	0	0	TQLEFVIPAR	P72749	1	no	slr1105	bipA	NA	50S ribosomal subunit assembly factor BipA (EC 3.6.5.-) (GTP-binding protein BipA)	FUNCTION: A 50S ribosomal subunit assembly protein with GTPase activity, required for 50S subunit assembly at low temperatures, may also play a role in translation. Binds GTP and analogs. Binds the 70S ribosome between the 30S and 50S subunits, in a similar position as ribosome-bound EF-G; it contacts a number of ribosomal proteins, both rRNAs and the A-site tRNA. {ECO:0000255|HAMAP-Rule:MF_00849}.	CATALYTIC ACTIVITY: Reaction=GTP + H2O = GDP + H(+) + phosphate; Xref=Rhea:RHEA:19669, ChEBI:CHEBI:15377, ChEBI:CHEBI:15378, ChEBI:CHEBI:37565, ChEBI:CHEBI:43474, ChEBI:CHEBI:58189; Evidence={ECO:0000255|HAMAP-Rule:MF_00849};	cytoplasm [GO:0005737]; ribonucleoprotein complex [GO:1990904]; GTP binding [GO:0005525]; GTPase activity [GO:0003924]; ribosome binding [GO:0043022]; rRNA binding [GO:0019843]; tRNA binding [GO:0000049]; ribosomal large subunit assembly [GO:0000027]	GTPase activity [GO:0003924]; GTP binding [GO:0005525]; ribosome binding [GO:0043022]; rRNA binding [GO:0019843]; tRNA binding [GO:0000049]	ribosomal large subunit assembly [GO:0000027]	cytoplasm [GO:0005737]; ribonucleoprotein complex [GO:1990904]	SUBCELLULAR LOCATION: Cytoplasm {ECO:0000255|HAMAP-Rule:MF_00849}. Note=Binds to ribosomes. {ECO:0000255|HAMAP-Rule:MF_00849}.	NA	NA	SUBUNIT: Monomer. {ECO:0000255|HAMAP-Rule:MF_00849}.	3.6.5.-	597	NA	NA	NA	reviewed	Inferred from homology	UP000001425: Chromosome	Unsign
pcc6803	2PG_2	-0.10044831665178072	0.15709663145124403	-0.639404650016035	9	0.5384919783780613	0.9165176816510768	NA	0	0	TQLEFVIPAR	P72749	1	no	slr1105	bipA	NA	50S ribosomal subunit assembly factor BipA (EC 3.6.5.-) (GTP-binding protein BipA)	FUNCTION: A 50S ribosomal subunit assembly protein with GTPase activity, required for 50S subunit assembly at low temperatures, may also play a role in translation. Binds GTP and analogs. Binds the 70S ribosome between the 30S and 50S subunits, in a similar position as ribosome-bound EF-G; it contacts a number of ribosomal proteins, both rRNAs and the A-site tRNA. {ECO:0000255|HAMAP-Rule:MF_00849}.	CATALYTIC ACTIVITY: Reaction=GTP + H2O = GDP + H(+) + phosphate; Xref=Rhea:RHEA:19669, ChEBI:CHEBI:15377, ChEBI:CHEBI:15378, ChEBI:CHEBI:37565, ChEBI:CHEBI:43474, ChEBI:CHEBI:58189; Evidence={ECO:0000255|HAMAP-Rule:MF_00849};	cytoplasm [GO:0005737]; ribonucleoprotein complex [GO:1990904]; GTP binding [GO:0005525]; GTPase activity [GO:0003924]; ribosome binding [GO:0043022]; rRNA binding [GO:0019843]; tRNA binding [GO:0000049]; ribosomal large subunit assembly [GO:0000027]	GTPase activity [GO:0003924]; GTP binding [GO:0005525]; ribosome binding [GO:0043022]; rRNA binding [GO:0019843]; tRNA binding [GO:0000049]	ribosomal large subunit assembly [GO:0000027]	cytoplasm [GO:0005737]; ribonucleoprotein complex [GO:1990904]	SUBCELLULAR LOCATION: Cytoplasm {ECO:0000255|HAMAP-Rule:MF_00849}. Note=Binds to ribosomes. {ECO:0000255|HAMAP-Rule:MF_00849}.	NA	NA	SUBUNIT: Monomer. {ECO:0000255|HAMAP-Rule:MF_00849}.	3.6.5.-	597	NA	NA	NA	reviewed	Inferred from homology	UP000001425: Chromosome	Unsign
pcc6803	2PG_1	-0.983006388281959	2.2689552021491255	-0.43324186716021007	8	0.6762833257943548	0.8909024424569632	NA	0.125	0	TQLEIQSTEGK	P74155	1	no	slr1471	yidC	alb3	Membrane protein insertase YidC (Alb3) (Foldase YidC) (Membrane integrase YidC) (Membrane protein YidC) (Oxa1) (SynYidC)	FUNCTION: Required for the insertion of integral membrane proteins into the membrane. Probably plays an essential role in the integration of proteins of the respiratory chain complexes. Involved in integration of membrane proteins that insert dependently and independently of the Sec translocase complex (By similarity). Addition of green fluorescent protein (GFP) to the C-terminus leads to photoinhibition at 80 umol/m(2)/s light intensity, reduced amounts of pigment, altered energy transfer between the antenna systems and the reaction centers of PSI and PSII, and impaired integration of PSII reaction center protein D1 into membranes, suggesting it probably also aids protein insertion, folding and/or assembly of membrane complexes destined for the thylakoid. {ECO:0000250, ECO:0000269|PubMed:15498761, ECO:0000269|PubMed:16905652}.	NA	integral component of plasma membrane [GO:0005887]; membrane insertase activity [GO:0032977]; protein insertion into membrane [GO:0051205]; protein transport [GO:0015031]	membrane insertase activity [GO:0032977]	protein insertion into membrane [GO:0051205]; protein transport [GO:0015031]	integral component of plasma membrane [GO:0005887]	SUBCELLULAR LOCATION: Cell inner membrane {ECO:0000269|PubMed:16905652, ECO:0000269|PubMed:18600052}; Multi-pass membrane protein {ECO:0000269|PubMed:16905652, ECO:0000269|PubMed:18600052}.	NA	NA	SUBUNIT: Specifically interacts with transmembrane segments of nascent integral membrane proteins during membrane integration (By similarity). Interacts with the precursor of PSII reaction center D1. {ECO:0000250, ECO:0000269|PubMed:16905652}.	NA	384	NA	NA	NA	reviewed	Evidence at protein level	UP000001425: Chromosome	Unsign
pcc6803	2PG_2	-0.851680194940332	2.268955202149125	-0.3753622786970987	8	0.7171479099061435	0.9580595410881676	NA	0.125	0	TQLEIQSTEGK	P74155	1	no	slr1471	yidC	alb3	Membrane protein insertase YidC (Alb3) (Foldase YidC) (Membrane integrase YidC) (Membrane protein YidC) (Oxa1) (SynYidC)	FUNCTION: Required for the insertion of integral membrane proteins into the membrane. Probably plays an essential role in the integration of proteins of the respiratory chain complexes. Involved in integration of membrane proteins that insert dependently and independently of the Sec translocase complex (By similarity). Addition of green fluorescent protein (GFP) to the C-terminus leads to photoinhibition at 80 umol/m(2)/s light intensity, reduced amounts of pigment, altered energy transfer between the antenna systems and the reaction centers of PSI and PSII, and impaired integration of PSII reaction center protein D1 into membranes, suggesting it probably also aids protein insertion, folding and/or assembly of membrane complexes destined for the thylakoid. {ECO:0000250, ECO:0000269|PubMed:15498761, ECO:0000269|PubMed:16905652}.	NA	integral component of plasma membrane [GO:0005887]; membrane insertase activity [GO:0032977]; protein insertion into membrane [GO:0051205]; protein transport [GO:0015031]	membrane insertase activity [GO:0032977]	protein insertion into membrane [GO:0051205]; protein transport [GO:0015031]	integral component of plasma membrane [GO:0005887]	SUBCELLULAR LOCATION: Cell inner membrane {ECO:0000269|PubMed:16905652, ECO:0000269|PubMed:18600052}; Multi-pass membrane protein {ECO:0000269|PubMed:16905652, ECO:0000269|PubMed:18600052}.	NA	NA	SUBUNIT: Specifically interacts with transmembrane segments of nascent integral membrane proteins during membrane integration (By similarity). Interacts with the precursor of PSII reaction center D1. {ECO:0000250, ECO:0000269|PubMed:16905652}.	NA	384	NA	NA	NA	reviewed	Evidence at protein level	UP000001425: Chromosome	Unsign
pcc6803	2PG_1	-0.13582782694832937	1.292692702354484	-0.10507356210871724	9	0.9186219323076176	0.9800903802790824	NA	0	0	AVVNQIQTMAIQAFK	P73632	1	no	slr1874	ddl	ddlA	D-alanine--D-alanine ligase (EC 6.3.2.4) (D-Ala-D-Ala ligase) (D-alanylalanine synthetase)	FUNCTION: Cell wall formation. {ECO:0000255|HAMAP-Rule:MF_00047}.	CATALYTIC ACTIVITY: Reaction=ATP + 2 D-alanine = ADP + D-alanyl-D-alanine + H(+) + phosphate; Xref=Rhea:RHEA:11224, ChEBI:CHEBI:15378, ChEBI:CHEBI:30616, ChEBI:CHEBI:43474, ChEBI:CHEBI:57416, ChEBI:CHEBI:57822, ChEBI:CHEBI:456216; EC=6.3.2.4; Evidence={ECO:0000255|HAMAP-Rule:MF_00047};	cytosol [GO:0005829]; ATP binding [GO:0005524]; D-alanine-D-alanine ligase activity [GO:0008716]; metal ion binding [GO:0046872]; cell wall organization [GO:0071555]; peptidoglycan biosynthetic process [GO:0009252]; regulation of cell shape [GO:0008360]	ATP binding [GO:0005524]; D-alanine-D-alanine ligase activity [GO:0008716]; metal ion binding [GO:0046872]	cell wall organization [GO:0071555]; peptidoglycan biosynthetic process [GO:0009252]; regulation of cell shape [GO:0008360]	cytosol [GO:0005829]	SUBCELLULAR LOCATION: Cytoplasm {ECO:0000255|HAMAP-Rule:MF_00047}.	PATHWAY: Cell wall biogenesis; peptidoglycan biosynthesis. {ECO:0000255|HAMAP-Rule:MF_00047}.	COFACTOR: Name=Mg(2+); Xref=ChEBI:CHEBI:18420; Evidence={ECO:0000250}; Name=Mn(2+); Xref=ChEBI:CHEBI:29035; Evidence={ECO:0000250}; Note=Binds 2 magnesium or manganese ions per subunit. {ECO:0000250};	NA	6.3.2.4	354	NA	NA	NA	reviewed	Inferred from homology	UP000001425: Chromosome	Unsign
pcc6803	2PG_2	0.38117702126267367	1.292692702354484	0.2948705601636071	9	0.7747814914778997	0.9685733875562438	NA	0	0	AVVNQIQTMAIQAFK	P73632	1	no	slr1874	ddl	ddlA	D-alanine--D-alanine ligase (EC 6.3.2.4) (D-Ala-D-Ala ligase) (D-alanylalanine synthetase)	FUNCTION: Cell wall formation. {ECO:0000255|HAMAP-Rule:MF_00047}.	CATALYTIC ACTIVITY: Reaction=ATP + 2 D-alanine = ADP + D-alanyl-D-alanine + H(+) + phosphate; Xref=Rhea:RHEA:11224, ChEBI:CHEBI:15378, ChEBI:CHEBI:30616, ChEBI:CHEBI:43474, ChEBI:CHEBI:57416, ChEBI:CHEBI:57822, ChEBI:CHEBI:456216; EC=6.3.2.4; Evidence={ECO:0000255|HAMAP-Rule:MF_00047};	cytosol [GO:0005829]; ATP binding [GO:0005524]; D-alanine-D-alanine ligase activity [GO:0008716]; metal ion binding [GO:0046872]; cell wall organization [GO:0071555]; peptidoglycan biosynthetic process [GO:0009252]; regulation of cell shape [GO:0008360]	ATP binding [GO:0005524]; D-alanine-D-alanine ligase activity [GO:0008716]; metal ion binding [GO:0046872]	cell wall organization [GO:0071555]; peptidoglycan biosynthetic process [GO:0009252]; regulation of cell shape [GO:0008360]	cytosol [GO:0005829]	SUBCELLULAR LOCATION: Cytoplasm {ECO:0000255|HAMAP-Rule:MF_00047}.	PATHWAY: Cell wall biogenesis; peptidoglycan biosynthesis. {ECO:0000255|HAMAP-Rule:MF_00047}.	COFACTOR: Name=Mg(2+); Xref=ChEBI:CHEBI:18420; Evidence={ECO:0000250}; Name=Mn(2+); Xref=ChEBI:CHEBI:29035; Evidence={ECO:0000250}; Note=Binds 2 magnesium or manganese ions per subunit. {ECO:0000250};	NA	6.3.2.4	354	NA	NA	NA	reviewed	Inferred from homology	UP000001425: Chromosome	Unsign
pcc6803	2PG_1	-0.04523449123499016	0.0948256634306092	-0.4770279436862734	9	0.6447122982364579	0.8789092248118777	NA	0	0	TQLMGLTAPEMTVLIGGMR	P73911	1	no	sll1987	katG	NA	Catalase-peroxidase (CP) (EC 1.11.1.21) (Peroxidase/catalase)	FUNCTION: Bifunctional enzyme with both catalase and broad-spectrum peroxidase activity. Displays also NADH oxidase, isoniazid hydrazine lyase and isonicotinoyl-NAD synthase activity.	CATALYTIC ACTIVITY: Reaction=AH2 + H2O2 = A + 2 H2O; Xref=Rhea:RHEA:30275, ChEBI:CHEBI:13193, ChEBI:CHEBI:15377, ChEBI:CHEBI:16240, ChEBI:CHEBI:17499; EC=1.11.1.21; Evidence={ECO:0000255|HAMAP-Rule:MF_01961}; CATALYTIC ACTIVITY: Reaction=2 H2O2 = 2 H2O + O2; Xref=Rhea:RHEA:20309, ChEBI:CHEBI:15377, ChEBI:CHEBI:15379, ChEBI:CHEBI:16240; EC=1.11.1.21; Evidence={ECO:0000255|HAMAP-Rule:MF_01961};	cytosol [GO:0005829]; catalase activity [GO:0004096]; heme binding [GO:0020037]; metal ion binding [GO:0046872]; cellular response to hydrogen peroxide [GO:0070301]; hydrogen peroxide catabolic process [GO:0042744]	catalase activity [GO:0004096]; heme binding [GO:0020037]; metal ion binding [GO:0046872]	cellular response to hydrogen peroxide [GO:0070301]; hydrogen peroxide catabolic process [GO:0042744]	cytosol [GO:0005829]	NA	NA	COFACTOR: Name=heme b; Xref=ChEBI:CHEBI:60344; Note=Binds 1 heme b (iron(II)-protoporphyrin IX) group per dimer.;	SUBUNIT: Homodimer. {ECO:0000269|PubMed:10543446, ECO:0000269|PubMed:9919646}.	1.11.1.21	754	NA	BIOPHYSICOCHEMICAL PROPERTIES: Kinetic parameters: KM=20 mM for H(2)O(2) for the catalase reaction (at pH 5.5-6.0) {ECO:0000269|PubMed:10543446, ECO:0000269|PubMed:18178143, ECO:0000269|PubMed:9919646}; KM=3.1 mM for H(2)O(2) for the catalase reaction (at pH 7.0) {ECO:0000269|PubMed:10543446, ECO:0000269|PubMed:18178143, ECO:0000269|PubMed:9919646}; KM=1000 uM for H(2)O(2) for the peroxidase reaction {ECO:0000269|PubMed:10543446, ECO:0000269|PubMed:18178143, ECO:0000269|PubMed:9919646}; KM=7 uM for ABTS for the peroxidase reaction {ECO:0000269|PubMed:10543446, ECO:0000269|PubMed:18178143, ECO:0000269|PubMed:9919646}; Vmax=6000 umol/min/mg enzyme for H(2)O(2) for the catalase reaction (at pH 5.5-6.0) {ECO:0000269|PubMed:10543446, ECO:0000269|PubMed:18178143, ECO:0000269|PubMed:9919646}; Vmax=5400 umol/min/mg enzyme for H(2)O(2) for the catalase reaction (at pH 7.0) {ECO:0000269|PubMed:10543446, ECO:0000269|PubMed:18178143, ECO:0000269|PubMed:9919646}; Vmax=9.3 umol/min/mg enzyme for ABTS for the peroxidase reaction {ECO:0000269|PubMed:10543446, ECO:0000269|PubMed:18178143, ECO:0000269|PubMed:9919646};	MISCELLANEOUS: In contrast to the M.tuberculosis enzyme, no Trp radical is formed on the proximal Trp residue (Trp-341).	reviewed	Evidence at protein level	UP000001425: Chromosome	Unsign
pcc6803	2PG_2	-0.04520844227490431	0.0948256634306092	-0.4767532399916885	9	0.6449004790344524	0.9421538507175992	NA	0	0	TQLMGLTAPEMTVLIGGMR	P73911	1	no	sll1987	katG	NA	Catalase-peroxidase (CP) (EC 1.11.1.21) (Peroxidase/catalase)	FUNCTION: Bifunctional enzyme with both catalase and broad-spectrum peroxidase activity. Displays also NADH oxidase, isoniazid hydrazine lyase and isonicotinoyl-NAD synthase activity.	CATALYTIC ACTIVITY: Reaction=AH2 + H2O2 = A + 2 H2O; Xref=Rhea:RHEA:30275, ChEBI:CHEBI:13193, ChEBI:CHEBI:15377, ChEBI:CHEBI:16240, ChEBI:CHEBI:17499; EC=1.11.1.21; Evidence={ECO:0000255|HAMAP-Rule:MF_01961}; CATALYTIC ACTIVITY: Reaction=2 H2O2 = 2 H2O + O2; Xref=Rhea:RHEA:20309, ChEBI:CHEBI:15377, ChEBI:CHEBI:15379, ChEBI:CHEBI:16240; EC=1.11.1.21; Evidence={ECO:0000255|HAMAP-Rule:MF_01961};	cytosol [GO:0005829]; catalase activity [GO:0004096]; heme binding [GO:0020037]; metal ion binding [GO:0046872]; cellular response to hydrogen peroxide [GO:0070301]; hydrogen peroxide catabolic process [GO:0042744]	catalase activity [GO:0004096]; heme binding [GO:0020037]; metal ion binding [GO:0046872]	cellular response to hydrogen peroxide [GO:0070301]; hydrogen peroxide catabolic process [GO:0042744]	cytosol [GO:0005829]	NA	NA	COFACTOR: Name=heme b; Xref=ChEBI:CHEBI:60344; Note=Binds 1 heme b (iron(II)-protoporphyrin IX) group per dimer.;	SUBUNIT: Homodimer. {ECO:0000269|PubMed:10543446, ECO:0000269|PubMed:9919646}.	1.11.1.21	754	NA	BIOPHYSICOCHEMICAL PROPERTIES: Kinetic parameters: KM=20 mM for H(2)O(2) for the catalase reaction (at pH 5.5-6.0) {ECO:0000269|PubMed:10543446, ECO:0000269|PubMed:18178143, ECO:0000269|PubMed:9919646}; KM=3.1 mM for H(2)O(2) for the catalase reaction (at pH 7.0) {ECO:0000269|PubMed:10543446, ECO:0000269|PubMed:18178143, ECO:0000269|PubMed:9919646}; KM=1000 uM for H(2)O(2) for the peroxidase reaction {ECO:0000269|PubMed:10543446, ECO:0000269|PubMed:18178143, ECO:0000269|PubMed:9919646}; KM=7 uM for ABTS for the peroxidase reaction {ECO:0000269|PubMed:10543446, ECO:0000269|PubMed:18178143, ECO:0000269|PubMed:9919646}; Vmax=6000 umol/min/mg enzyme for H(2)O(2) for the catalase reaction (at pH 5.5-6.0) {ECO:0000269|PubMed:10543446, ECO:0000269|PubMed:18178143, ECO:0000269|PubMed:9919646}; Vmax=5400 umol/min/mg enzyme for H(2)O(2) for the catalase reaction (at pH 7.0) {ECO:0000269|PubMed:10543446, ECO:0000269|PubMed:18178143, ECO:0000269|PubMed:9919646}; Vmax=9.3 umol/min/mg enzyme for ABTS for the peroxidase reaction {ECO:0000269|PubMed:10543446, ECO:0000269|PubMed:18178143, ECO:0000269|PubMed:9919646};	MISCELLANEOUS: In contrast to the M.tuberculosis enzyme, no Trp radical is formed on the proximal Trp residue (Trp-341).	reviewed	Evidence at protein level	UP000001425: Chromosome	Unsign
pcc6803	2PG_1	-0.00867678511636345	0.36338739446788487	-0.02387750716853852	9	0.9814713436140527	0.9956437948879344	NA	0	0	TQLQEDVNAIYATGYFSNVR	P73472	1	no	NA	IAP75	NA	Chloroplast import-associated channel IAP75	NA	NA	outer membrane [GO:0019867]; protein-transporting ATPase activity [GO:0015450]; intracellular protein transport [GO:0006886]	protein-transporting ATPase activity [GO:0015450]	intracellular protein transport [GO:0006886]	outer membrane [GO:0019867]	NA	NA	NA	NA	NA	861	NA	NA	NA	unreviewed	Predicted	UP000001425: Chromosome	Unsign
pcc6803	2PG_2	0.10110473411556944	0.36338739446788487	0.2782285122014731	9	0.7871233695053053	0.971232709832442	NA	0	0	TQLQEDVNAIYATGYFSNVR	P73472	1	no	NA	IAP75	NA	Chloroplast import-associated channel IAP75	NA	NA	outer membrane [GO:0019867]; protein-transporting ATPase activity [GO:0015450]; intracellular protein transport [GO:0006886]	protein-transporting ATPase activity [GO:0015450]	intracellular protein transport [GO:0006886]	outer membrane [GO:0019867]	NA	NA	NA	NA	NA	861	NA	NA	NA	unreviewed	Predicted	UP000001425: Chromosome	Unsign
pcc6803	2PG_1	-0.03269989099615758	0.10569541465715712	-0.30937852036652497	9	0.7640763841655485	0.926723152762706	NA	0	0	TQLVGDDLMVTNPVR	P77972	1	no	slr0752	eno	NA	Enolase (EC 4.2.1.11) (2-phospho-D-glycerate hydro-lyase) (2-phosphoglycerate dehydratase)	FUNCTION: Catalyzes the reversible conversion of 2-phosphoglycerate into phosphoenolpyruvate. It is essential for the degradation of carbohydrates via glycolysis. {ECO:0000255|HAMAP-Rule:MF_00318}.	CATALYTIC ACTIVITY: Reaction=(2R)-2-phosphoglycerate = H2O + phosphoenolpyruvate; Xref=Rhea:RHEA:10164, ChEBI:CHEBI:15377, ChEBI:CHEBI:58289, ChEBI:CHEBI:58702; EC=4.2.1.11; Evidence={ECO:0000255|HAMAP-Rule:MF_00318};	cell surface [GO:0009986]; extracellular region [GO:0005576]; phosphopyruvate hydratase complex [GO:0000015]; magnesium ion binding [GO:0000287]; phosphopyruvate hydratase activity [GO:0004634]; glycolytic process [GO:0006096]	magnesium ion binding [GO:0000287]; phosphopyruvate hydratase activity [GO:0004634]	glycolytic process [GO:0006096]	cell surface [GO:0009986]; extracellular region [GO:0005576]; phosphopyruvate hydratase complex [GO:0000015]	SUBCELLULAR LOCATION: Cytoplasm {ECO:0000255|HAMAP-Rule:MF_00318}. Secreted {ECO:0000255|HAMAP-Rule:MF_00318}. Cell surface {ECO:0000255|HAMAP-Rule:MF_00318}. Note=Fractions of enolase are present in both the cytoplasm and on the cell surface. The export of enolase possibly depends on the covalent binding to the substrate; once secreted, it remains attached to the cell surface. {ECO:0000255|HAMAP-Rule:MF_00318}.	PATHWAY: Carbohydrate degradation; glycolysis; pyruvate from D-glyceraldehyde 3-phosphate: step 4/5. {ECO:0000255|HAMAP-Rule:MF_00318}.	COFACTOR: Name=Mg(2+); Xref=ChEBI:CHEBI:18420; Evidence={ECO:0000255|HAMAP-Rule:MF_00318};	NA	4.2.1.11	432	ACTIVITY REGULATION: The covalent binding to the substrate causes inactivation of the enzyme, and possibly serves as a signal for the export of the protein. {ECO:0000255|HAMAP-Rule:MF_00318}.	NA	NA	reviewed	Inferred from homology	UP000001425: Chromosome	Unsign
pcc6803	2PG_2	0.06344675312610469	0.10569541465715712	0.6002791448607883	9	0.5631280289155836	0.9215456581591156	NA	0	0	TQLVGDDLMVTNPVR	P77972	1	no	slr0752	eno	NA	Enolase (EC 4.2.1.11) (2-phospho-D-glycerate hydro-lyase) (2-phosphoglycerate dehydratase)	FUNCTION: Catalyzes the reversible conversion of 2-phosphoglycerate into phosphoenolpyruvate. It is essential for the degradation of carbohydrates via glycolysis. {ECO:0000255|HAMAP-Rule:MF_00318}.	CATALYTIC ACTIVITY: Reaction=(2R)-2-phosphoglycerate = H2O + phosphoenolpyruvate; Xref=Rhea:RHEA:10164, ChEBI:CHEBI:15377, ChEBI:CHEBI:58289, ChEBI:CHEBI:58702; EC=4.2.1.11; Evidence={ECO:0000255|HAMAP-Rule:MF_00318};	cell surface [GO:0009986]; extracellular region [GO:0005576]; phosphopyruvate hydratase complex [GO:0000015]; magnesium ion binding [GO:0000287]; phosphopyruvate hydratase activity [GO:0004634]; glycolytic process [GO:0006096]	magnesium ion binding [GO:0000287]; phosphopyruvate hydratase activity [GO:0004634]	glycolytic process [GO:0006096]	cell surface [GO:0009986]; extracellular region [GO:0005576]; phosphopyruvate hydratase complex [GO:0000015]	SUBCELLULAR LOCATION: Cytoplasm {ECO:0000255|HAMAP-Rule:MF_00318}. Secreted {ECO:0000255|HAMAP-Rule:MF_00318}. Cell surface {ECO:0000255|HAMAP-Rule:MF_00318}. Note=Fractions of enolase are present in both the cytoplasm and on the cell surface. The export of enolase possibly depends on the covalent binding to the substrate; once secreted, it remains attached to the cell surface. {ECO:0000255|HAMAP-Rule:MF_00318}.	PATHWAY: Carbohydrate degradation; glycolysis; pyruvate from D-glyceraldehyde 3-phosphate: step 4/5. {ECO:0000255|HAMAP-Rule:MF_00318}.	COFACTOR: Name=Mg(2+); Xref=ChEBI:CHEBI:18420; Evidence={ECO:0000255|HAMAP-Rule:MF_00318};	NA	4.2.1.11	432	ACTIVITY REGULATION: The covalent binding to the substrate causes inactivation of the enzyme, and possibly serves as a signal for the export of the protein. {ECO:0000255|HAMAP-Rule:MF_00318}.	NA	NA	reviewed	Inferred from homology	UP000001425: Chromosome	Unsign
pcc6803	2PG_1	0.7749377656696268	0.3891766436519839	1.991223724007972	9	0.07764336076871059	0.619561547592966	NA	0	0	TQLVQILSDINDLSK	Q55124	1	no	NA	glcD	NA	Glycolate oxidase subunit GlcD	NA	NA	glycolate oxidase complex [GO:0009339]; FAD binding [GO:0071949]; oxidoreductase activity [GO:0016491]	FAD binding [GO:0071949]; oxidoreductase activity [GO:0016491]	NA	glycolate oxidase complex [GO:0009339]	NA	NA	NA	NA	NA	492	NA	NA	NA	unreviewed	Predicted	UP000001425: Chromosome	Unsign
pcc6803	2PG_2	0.4837415768943937	0.3891766436519839	1.2429871750653496	9	0.24527883504993597	0.8551385566865571	NA	0	0	TQLVQILSDINDLSK	Q55124	1	no	NA	glcD	NA	Glycolate oxidase subunit GlcD	NA	NA	glycolate oxidase complex [GO:0009339]; FAD binding [GO:0071949]; oxidoreductase activity [GO:0016491]	FAD binding [GO:0071949]; oxidoreductase activity [GO:0016491]	NA	glycolate oxidase complex [GO:0009339]	NA	NA	NA	NA	NA	492	NA	NA	NA	unreviewed	Predicted	UP000001425: Chromosome	Unsign
pcc6803	2PG_1	-0.2608579803930819	0.23508715111755235	-1.1096224491769149	9	0.2959289495248545	0.7452413086420451	NA	0	0	TQMVGADNVAVITVTK	Q55547	1	no	sll0293	NA	NA	Sll0293 protein	NA	NA	NA	NA	NA	NA	NA	NA	NA	NA	NA	170	NA	NA	NA	unreviewed	Predicted	UP000001425: Chromosome	Unsign
pcc6803	2PG_2	0.11246939504676336	0.23508715111755235	0.4784157471478502	9	0.6437620173030358	0.9421538507175992	NA	0	0	TQMVGADNVAVITVTK	Q55547	1	no	sll0293	NA	NA	Sll0293 protein	NA	NA	NA	NA	NA	NA	NA	NA	NA	NA	NA	170	NA	NA	NA	unreviewed	Predicted	UP000001425: Chromosome	Unsign
pcc6803	2PG_1	0.1892119510388551	0.3127989773590477	0.6048995192898835	9	0.5601857166747262	0.8449650663025341	NA	0	0	TQNLADITR	Q55626	1	no	sll0753	folD	NA	Bifunctional protein FolD [Includes: Methylenetetrahydrofolate dehydrogenase (EC 1.5.1.5); Methenyltetrahydrofolate cyclohydrolase (EC 3.5.4.9)]	FUNCTION: Catalyzes the oxidation of 5,10-methylenetetrahydrofolate to 5,10-methenyltetrahydrofolate and then the hydrolysis of 5,10-methenyltetrahydrofolate to 10-formyltetrahydrofolate. {ECO:0000255|HAMAP-Rule:MF_01576}.	CATALYTIC ACTIVITY: Reaction=(6R)-5,10-methylene-5,6,7,8-tetrahydrofolate + NADP(+) = 5,10-methenyltetrahydrofolate + NADPH; Xref=Rhea:RHEA:22812, ChEBI:CHEBI:15636, ChEBI:CHEBI:57455, ChEBI:CHEBI:57783, ChEBI:CHEBI:58349; EC=1.5.1.5; Evidence={ECO:0000255|HAMAP-Rule:MF_01576}; CATALYTIC ACTIVITY: Reaction=5,10-methenyltetrahydrofolate + H2O = (6S)-10-formyltetrahydrofolate + H(+); Xref=Rhea:RHEA:23700, ChEBI:CHEBI:15377, ChEBI:CHEBI:15378, ChEBI:CHEBI:57454, ChEBI:CHEBI:57455; EC=3.5.4.9; Evidence={ECO:0000255|HAMAP-Rule:MF_01576};	cytosol [GO:0005829]; methenyltetrahydrofolate cyclohydrolase activity [GO:0004477]; methylenetetrahydrofolate dehydrogenase (NADP+) activity [GO:0004488]; histidine biosynthetic process [GO:0000105]; methionine biosynthetic process [GO:0009086]; purine nucleotide biosynthetic process [GO:0006164]; tetrahydrofolate interconversion [GO:0035999]	methenyltetrahydrofolate cyclohydrolase activity [GO:0004477]; methylenetetrahydrofolate dehydrogenase (NADP+) activity [GO:0004488]	histidine biosynthetic process [GO:0000105]; methionine biosynthetic process [GO:0009086]; purine nucleotide biosynthetic process [GO:0006164]; tetrahydrofolate interconversion [GO:0035999]	cytosol [GO:0005829]	NA	PATHWAY: One-carbon metabolism; tetrahydrofolate interconversion. {ECO:0000255|HAMAP-Rule:MF_01576}.	NA	SUBUNIT: Homodimer. {ECO:0000255|HAMAP-Rule:MF_01576}.	1.5.1.5; 3.5.4.9	294	NA	NA	NA	reviewed	Inferred from homology	UP000001425: Chromosome	Unsign
pcc6803	2PG_2	0.3555455665477201	0.3127989773590477	1.1366583406045012	9	0.2850392050743331	0.8716613479798262	NA	0	0	TQNLADITR	Q55626	1	no	sll0753	folD	NA	Bifunctional protein FolD [Includes: Methylenetetrahydrofolate dehydrogenase (EC 1.5.1.5); Methenyltetrahydrofolate cyclohydrolase (EC 3.5.4.9)]	FUNCTION: Catalyzes the oxidation of 5,10-methylenetetrahydrofolate to 5,10-methenyltetrahydrofolate and then the hydrolysis of 5,10-methenyltetrahydrofolate to 10-formyltetrahydrofolate. {ECO:0000255|HAMAP-Rule:MF_01576}.	CATALYTIC ACTIVITY: Reaction=(6R)-5,10-methylene-5,6,7,8-tetrahydrofolate + NADP(+) = 5,10-methenyltetrahydrofolate + NADPH; Xref=Rhea:RHEA:22812, ChEBI:CHEBI:15636, ChEBI:CHEBI:57455, ChEBI:CHEBI:57783, ChEBI:CHEBI:58349; EC=1.5.1.5; Evidence={ECO:0000255|HAMAP-Rule:MF_01576}; CATALYTIC ACTIVITY: Reaction=5,10-methenyltetrahydrofolate + H2O = (6S)-10-formyltetrahydrofolate + H(+); Xref=Rhea:RHEA:23700, ChEBI:CHEBI:15377, ChEBI:CHEBI:15378, ChEBI:CHEBI:57454, ChEBI:CHEBI:57455; EC=3.5.4.9; Evidence={ECO:0000255|HAMAP-Rule:MF_01576};	cytosol [GO:0005829]; methenyltetrahydrofolate cyclohydrolase activity [GO:0004477]; methylenetetrahydrofolate dehydrogenase (NADP+) activity [GO:0004488]; histidine biosynthetic process [GO:0000105]; methionine biosynthetic process [GO:0009086]; purine nucleotide biosynthetic process [GO:0006164]; tetrahydrofolate interconversion [GO:0035999]	methenyltetrahydrofolate cyclohydrolase activity [GO:0004477]; methylenetetrahydrofolate dehydrogenase (NADP+) activity [GO:0004488]	histidine biosynthetic process [GO:0000105]; methionine biosynthetic process [GO:0009086]; purine nucleotide biosynthetic process [GO:0006164]; tetrahydrofolate interconversion [GO:0035999]	cytosol [GO:0005829]	NA	PATHWAY: One-carbon metabolism; tetrahydrofolate interconversion. {ECO:0000255|HAMAP-Rule:MF_01576}.	NA	SUBUNIT: Homodimer. {ECO:0000255|HAMAP-Rule:MF_01576}.	1.5.1.5; 3.5.4.9	294	NA	NA	NA	reviewed	Inferred from homology	UP000001425: Chromosome	Unsign
pcc6803	2PG_1	0.6779013792719487	0.3664433649817494	1.8499485706494136	9	0.09735893361591395	0.6379481525737721	NA	0	0	TQNLTLDC[+57.021464]LLNLPDTK	P55038	1	no	sll1499	gltS	NA	Ferredoxin-dependent glutamate synthase 2 (EC 1.4.7.1) (FD-GOGAT)	NA	CATALYTIC ACTIVITY: Reaction=2 L-glutamate + 2 oxidized [2Fe-2S]-[ferredoxin] = 2-oxoglutarate + 2 H(+) + L-glutamine + 2 reduced [2Fe-2S]-[ferredoxin]; Xref=Rhea:RHEA:12128, Rhea:RHEA-COMP:10000, Rhea:RHEA-COMP:10001, ChEBI:CHEBI:15378, ChEBI:CHEBI:16810, ChEBI:CHEBI:29985, ChEBI:CHEBI:33737, ChEBI:CHEBI:33738, ChEBI:CHEBI:58359; EC=1.4.7.1;	3 iron, 4 sulfur cluster binding [GO:0051538]; glutamate synthase (ferredoxin) activity [GO:0016041]; metal ion binding [GO:0046872]; glutamine metabolic process [GO:0006541]; L-glutamate biosynthetic process [GO:0097054]	3 iron, 4 sulfur cluster binding [GO:0051538]; glutamate synthase (ferredoxin) activity [GO:0016041]; metal ion binding [GO:0046872]	glutamine metabolic process [GO:0006541]; L-glutamate biosynthetic process [GO:0097054]	NA	NA	PATHWAY: Amino-acid biosynthesis; L-glutamate biosynthesis via GLT pathway; L-glutamate from 2-oxoglutarate and L-glutamine (ferredoxin route): step 1/1.; PATHWAY: Energy metabolism; nitrogen metabolism.	COFACTOR: Name=[3Fe-4S] cluster; Xref=ChEBI:CHEBI:21137; Note=Binds 1 [3Fe-4S] cluster.; COFACTOR: Name=FAD; Xref=ChEBI:CHEBI:57692; ; COFACTOR: Name=FMN; Xref=ChEBI:CHEBI:58210;	NA	1.4.7.1	1556	NA	NA	NA	reviewed	Evidence at protein level	UP000001425: Chromosome	Unsign
pcc6803	2PG_2	0.3745308062435389	0.3664433649817494	1.0220700987782716	9	0.3334339545874119	0.8796134737956243	NA	0	0	TQNLTLDC[+57.021464]LLNLPDTK	P55038	1	no	sll1499	gltS	NA	Ferredoxin-dependent glutamate synthase 2 (EC 1.4.7.1) (FD-GOGAT)	NA	CATALYTIC ACTIVITY: Reaction=2 L-glutamate + 2 oxidized [2Fe-2S]-[ferredoxin] = 2-oxoglutarate + 2 H(+) + L-glutamine + 2 reduced [2Fe-2S]-[ferredoxin]; Xref=Rhea:RHEA:12128, Rhea:RHEA-COMP:10000, Rhea:RHEA-COMP:10001, ChEBI:CHEBI:15378, ChEBI:CHEBI:16810, ChEBI:CHEBI:29985, ChEBI:CHEBI:33737, ChEBI:CHEBI:33738, ChEBI:CHEBI:58359; EC=1.4.7.1;	3 iron, 4 sulfur cluster binding [GO:0051538]; glutamate synthase (ferredoxin) activity [GO:0016041]; metal ion binding [GO:0046872]; glutamine metabolic process [GO:0006541]; L-glutamate biosynthetic process [GO:0097054]	3 iron, 4 sulfur cluster binding [GO:0051538]; glutamate synthase (ferredoxin) activity [GO:0016041]; metal ion binding [GO:0046872]	glutamine metabolic process [GO:0006541]; L-glutamate biosynthetic process [GO:0097054]	NA	NA	PATHWAY: Amino-acid biosynthesis; L-glutamate biosynthesis via GLT pathway; L-glutamate from 2-oxoglutarate and L-glutamine (ferredoxin route): step 1/1.; PATHWAY: Energy metabolism; nitrogen metabolism.	COFACTOR: Name=[3Fe-4S] cluster; Xref=ChEBI:CHEBI:21137; Note=Binds 1 [3Fe-4S] cluster.; COFACTOR: Name=FAD; Xref=ChEBI:CHEBI:57692; ; COFACTOR: Name=FMN; Xref=ChEBI:CHEBI:58210;	NA	1.4.7.1	1556	NA	NA	NA	reviewed	Evidence at protein level	UP000001425: Chromosome	Unsign
pcc6803	2PG_1	0.06047852948687535	0.1214601073422024	0.49792916217736255	9	0.6304734468003554	0.87253958273216	NA	0	0	TQPAPLAPLETVSQTDIK	Q6ZEA9	1	no	sll7089	NA	NA	Uncharacterized protein	NA	NA	NA	NA	NA	NA	NA	NA	NA	NA	NA	370	NA	NA	NA	unreviewed	Predicted	UP000001425: Plasmid pSYSA	Unsign
pcc6803	2PG_2	0.18681319650160935	0.1214601073422024	1.5380621719300875	9	0.15841404472255372	0.8254225759231142	NA	0	0	TQPAPLAPLETVSQTDIK	Q6ZEA9	1	no	sll7089	NA	NA	Uncharacterized protein	NA	NA	NA	NA	NA	NA	NA	NA	NA	NA	NA	370	NA	NA	NA	unreviewed	Predicted	UP000001425: Plasmid pSYSA	Unsign
pcc6803	2PG_1	-0.6626606308527836	0.3346535575961907	-1.980139209075381	9	0.07904188963517544	0.619561547592966	NA	0	0	TQQAVGRIIGSIGVVTTQTTGR	P72721	1	no	sll0219	dfa4	NA	Putative diflavin flavoprotein A 4 (EC 1.-.-.-)	FUNCTION: Mediates electron transfer from NADH to oxygen, reducing it to water. This modular protein has 3 redox cofactors, in other organisms the same activity requires 2 or 3 proteins (By similarity). {ECO:0000250}.	NA	electron transfer activity [GO:0009055]; FMN binding [GO:0010181]	electron transfer activity [GO:0009055]; FMN binding [GO:0010181]	NA	NA	NA	NA	COFACTOR: Name=Fe cation; Xref=ChEBI:CHEBI:24875; Note=Binds 2 iron ions per subunit.;	NA	1.-.-.-	594	NA	NA	MISCELLANEOUS: By homology with NorV in E.coli, may be involved in nitric oxide detoxification. {ECO:0000250}.	reviewed	Inferred from homology	UP000001425: Chromosome	Unsign
pcc6803	2PG_2	-0.32605791163709635	0.3346535575961907	-0.9743147928238484	9	0.3553583439669994	0.884135252141495	NA	0	0	TQQAVGRIIGSIGVVTTQTTGR	P72721	1	no	sll0219	dfa4	NA	Putative diflavin flavoprotein A 4 (EC 1.-.-.-)	FUNCTION: Mediates electron transfer from NADH to oxygen, reducing it to water. This modular protein has 3 redox cofactors, in other organisms the same activity requires 2 or 3 proteins (By similarity). {ECO:0000250}.	NA	electron transfer activity [GO:0009055]; FMN binding [GO:0010181]	electron transfer activity [GO:0009055]; FMN binding [GO:0010181]	NA	NA	NA	NA	COFACTOR: Name=Fe cation; Xref=ChEBI:CHEBI:24875; Note=Binds 2 iron ions per subunit.;	NA	1.-.-.-	594	NA	NA	MISCELLANEOUS: By homology with NorV in E.coli, may be involved in nitric oxide detoxification. {ECO:0000250}.	reviewed	Inferred from homology	UP000001425: Chromosome	Unsign
pcc6803	2PG_1	0.09882420284355262	0.22132008786549068	0.44652161399652945	9	0.6657708805935685	0.8863818423217987	NA	0	0	TQSGVNQVLTAER	P73566	1	no	slr0882	NA	NA	Slr0882 protein	NA	NA	ATP-binding cassette (ABC) transporter complex [GO:0043190]; lipopolysaccharide transport [GO:0015920]	NA	lipopolysaccharide transport [GO:0015920]	ATP-binding cassette (ABC) transporter complex [GO:0043190]	SUBCELLULAR LOCATION: Membrane {ECO:0000256|ARBA:ARBA00004141}; Multi-pass membrane protein {ECO:0000256|ARBA:ARBA00004141}.	NA	NA	NA	NA	394	NA	NA	NA	unreviewed	Predicted	UP000001425: Chromosome	Unsign
pcc6803	2PG_2	0.14801709833224347	0.22132008786549068	0.6687919734705791	9	0.5204117568575695	0.9161848175899876	NA	0	0	TQSGVNQVLTAER	P73566	1	no	slr0882	NA	NA	Slr0882 protein	NA	NA	ATP-binding cassette (ABC) transporter complex [GO:0043190]; lipopolysaccharide transport [GO:0015920]	NA	lipopolysaccharide transport [GO:0015920]	ATP-binding cassette (ABC) transporter complex [GO:0043190]	SUBCELLULAR LOCATION: Membrane {ECO:0000256|ARBA:ARBA00004141}; Multi-pass membrane protein {ECO:0000256|ARBA:ARBA00004141}.	NA	NA	NA	NA	394	NA	NA	NA	unreviewed	Predicted	UP000001425: Chromosome	Unsign
pcc6803	2PG_1	0.7088284592970179	0.7245514477686934	0.9782996935274982	9	0.3534888567243102	0.7669614536619989	NA	0	0	AVVQAVVLYVFR	Q55959	1	no	slr0697	NA	NA	Slr0697 protein	NA	NA	5-oxoprolinase (ATP-hydrolyzing) activity [GO:0017168]; glutathione metabolic process [GO:0006749]	5-oxoprolinase (ATP-hydrolyzing) activity [GO:0017168]	glutathione metabolic process [GO:0006749]	NA	NA	NA	NA	NA	NA	1252	NA	NA	NA	unreviewed	Inferred from homology	UP000001425: Chromosome	Unsign
pcc6803	2PG_2	-0.7858916826092107	0.7245514477686934	-1.0846595987481895	9	0.30627131259397355	0.8779908899358717	NA	0	0	AVVQAVVLYVFR	Q55959	1	no	slr0697	NA	NA	Slr0697 protein	NA	NA	5-oxoprolinase (ATP-hydrolyzing) activity [GO:0017168]; glutathione metabolic process [GO:0006749]	5-oxoprolinase (ATP-hydrolyzing) activity [GO:0017168]	glutathione metabolic process [GO:0006749]	NA	NA	NA	NA	NA	NA	1252	NA	NA	NA	unreviewed	Inferred from homology	UP000001425: Chromosome	Unsign
pcc6803	2PG_1	0.7370825017690167	0.542023861678161	1.3598709464320156	9	0.2069582660541931	0.7075277042082153	NA	0	0	TQSLVISSQSSTAR	P73922	1	no	slr2094	NA	NA	D-fructose 1,6-bisphosphatase class 2/sedoheptulose 1,7-bisphosphatase (FBPase class 2/SBPase) (EC 3.1.3.11) (EC 3.1.3.37)	FUNCTION: Catalyzes the hydrolysis of fructose 1,6-bisphosphate (Fru 1,6-P2) and sedoheptulose 1,7-bisphosphate (Sed 1,7-P2) to fructose 6-phosphate and sedoheptulose 7-phosphate, respectively. {ECO:0000250}.	CATALYTIC ACTIVITY: Reaction=beta-D-fructose 1,6-bisphosphate + H2O = beta-D-fructose 6-phosphate + phosphate; Xref=Rhea:RHEA:11064, ChEBI:CHEBI:15377, ChEBI:CHEBI:32966, ChEBI:CHEBI:43474, ChEBI:CHEBI:57634; EC=3.1.3.11; CATALYTIC ACTIVITY: Reaction=H2O + sedoheptulose 1,7-bisphosphate = D-sedoheptulose 7-phosphate + phosphate; Xref=Rhea:RHEA:17461, ChEBI:CHEBI:15377, ChEBI:CHEBI:43474, ChEBI:CHEBI:57483, ChEBI:CHEBI:58335; EC=3.1.3.37;	fructose 1,6-bisphosphate 1-phosphatase activity [GO:0042132]; metal ion binding [GO:0046872]; sedoheptulose-bisphosphatase activity [GO:0050278]; fructose 1,6-bisphosphate metabolic process [GO:0030388]; gluconeogenesis [GO:0006094]; glycerol metabolic process [GO:0006071]; reductive pentose-phosphate cycle [GO:0019253]	fructose 1,6-bisphosphate 1-phosphatase activity [GO:0042132]; metal ion binding [GO:0046872]; sedoheptulose-bisphosphatase activity [GO:0050278]	fructose 1,6-bisphosphate metabolic process [GO:0030388]; gluconeogenesis [GO:0006094]; glycerol metabolic process [GO:0006071]; reductive pentose-phosphate cycle [GO:0019253]	NA	NA	PATHWAY: Carbohydrate biosynthesis; Calvin cycle.	COFACTOR: Name=Mn(2+); Xref=ChEBI:CHEBI:29035; Evidence={ECO:0000250};	SUBUNIT: Homotetramer. {ECO:0000250}.	3.1.3.11; 3.1.3.37	345	NA	NA	NA	reviewed	Evidence at protein level	UP000001425: Chromosome	Unsign
pcc6803	2PG_2	0.2578258775530787	0.542023861678161	0.47567255942353454	9	0.6456410388439888	0.9424438814787944	NA	0	0	TQSLVISSQSSTAR	P73922	1	no	slr2094	NA	NA	D-fructose 1,6-bisphosphatase class 2/sedoheptulose 1,7-bisphosphatase (FBPase class 2/SBPase) (EC 3.1.3.11) (EC 3.1.3.37)	FUNCTION: Catalyzes the hydrolysis of fructose 1,6-bisphosphate (Fru 1,6-P2) and sedoheptulose 1,7-bisphosphate (Sed 1,7-P2) to fructose 6-phosphate and sedoheptulose 7-phosphate, respectively. {ECO:0000250}.	CATALYTIC ACTIVITY: Reaction=beta-D-fructose 1,6-bisphosphate + H2O = beta-D-fructose 6-phosphate + phosphate; Xref=Rhea:RHEA:11064, ChEBI:CHEBI:15377, ChEBI:CHEBI:32966, ChEBI:CHEBI:43474, ChEBI:CHEBI:57634; EC=3.1.3.11; CATALYTIC ACTIVITY: Reaction=H2O + sedoheptulose 1,7-bisphosphate = D-sedoheptulose 7-phosphate + phosphate; Xref=Rhea:RHEA:17461, ChEBI:CHEBI:15377, ChEBI:CHEBI:43474, ChEBI:CHEBI:57483, ChEBI:CHEBI:58335; EC=3.1.3.37;	fructose 1,6-bisphosphate 1-phosphatase activity [GO:0042132]; metal ion binding [GO:0046872]; sedoheptulose-bisphosphatase activity [GO:0050278]; fructose 1,6-bisphosphate metabolic process [GO:0030388]; gluconeogenesis [GO:0006094]; glycerol metabolic process [GO:0006071]; reductive pentose-phosphate cycle [GO:0019253]	fructose 1,6-bisphosphate 1-phosphatase activity [GO:0042132]; metal ion binding [GO:0046872]; sedoheptulose-bisphosphatase activity [GO:0050278]	fructose 1,6-bisphosphate metabolic process [GO:0030388]; gluconeogenesis [GO:0006094]; glycerol metabolic process [GO:0006071]; reductive pentose-phosphate cycle [GO:0019253]	NA	NA	PATHWAY: Carbohydrate biosynthesis; Calvin cycle.	COFACTOR: Name=Mn(2+); Xref=ChEBI:CHEBI:29035; Evidence={ECO:0000250};	SUBUNIT: Homotetramer. {ECO:0000250}.	3.1.3.11; 3.1.3.37	345	NA	NA	NA	reviewed	Evidence at protein level	UP000001425: Chromosome	Unsign
pcc6803	2PG_1	0.4935804225430664	0.2537357784549417	1.9452535450404216	9	0.08360143274593601	0.6221083663377233	NA	0	0	TQTASNGSPILTDALAYLEC[+57.021464]EVASR	Q55393	1	no	sll0550	dfa1	NA	Diflavin flavoprotein A 1 (EC 1.-.-.-) (NADH:oxygen oxidoreductase) (SsATF573)	FUNCTION: Mediates electron transfer from NADH to oxygen, reducing it to water. This modular protein has 3 redox cofactors, in other organisms the same activity requires 2 or 3 proteins.	NA	FMN binding [GO:0010181]; metal ion binding [GO:0046872]; oxidoreductase activity [GO:0016491]	FMN binding [GO:0010181]; metal ion binding [GO:0046872]; oxidoreductase activity [GO:0016491]	NA	NA	NA	NA	COFACTOR: Name=Fe cation; Xref=ChEBI:CHEBI:24875; Note=Binds 2 iron ions per monomer.; COFACTOR: Name=FAD; Xref=ChEBI:CHEBI:57692; ; COFACTOR: Name=FMN; Xref=ChEBI:CHEBI:58210;	SUBUNIT: Homodimer.	1.-.-.-	573	NA	NA	MISCELLANEOUS: By homology with NorV in E.coli, may be involved in nitric oxide detoxification. {ECO:0000250}.	reviewed	Evidence at protein level	UP000001425: Chromosome	Unsign
pcc6803	2PG_2	0.00866940618015665	0.2537357784549417	0.03416706241802694	9	0.9734897050721424	0.9970915562165692	NA	0	0	TQTASNGSPILTDALAYLEC[+57.021464]EVASR	Q55393	1	no	sll0550	dfa1	NA	Diflavin flavoprotein A 1 (EC 1.-.-.-) (NADH:oxygen oxidoreductase) (SsATF573)	FUNCTION: Mediates electron transfer from NADH to oxygen, reducing it to water. This modular protein has 3 redox cofactors, in other organisms the same activity requires 2 or 3 proteins.	NA	FMN binding [GO:0010181]; metal ion binding [GO:0046872]; oxidoreductase activity [GO:0016491]	FMN binding [GO:0010181]; metal ion binding [GO:0046872]; oxidoreductase activity [GO:0016491]	NA	NA	NA	NA	COFACTOR: Name=Fe cation; Xref=ChEBI:CHEBI:24875; Note=Binds 2 iron ions per monomer.; COFACTOR: Name=FAD; Xref=ChEBI:CHEBI:57692; ; COFACTOR: Name=FMN; Xref=ChEBI:CHEBI:58210;	SUBUNIT: Homodimer.	1.-.-.-	573	NA	NA	MISCELLANEOUS: By homology with NorV in E.coli, may be involved in nitric oxide detoxification. {ECO:0000250}.	reviewed	Evidence at protein level	UP000001425: Chromosome	Unsign
pcc6803	2PG_1	-0.665661378635363	0.3125011794088904	-2.130108372373156	9	0.06201056016221784	0.6146809071581959	NA	0	0	TQTATVAIIDPATGMVVQQFR	Q55194	1	no	sll0685	NA	NA	Sll0685 protein	NA	NA	oxidoreductase activity, acting on a sulfur group of donors, disulfide as acceptor [GO:0016671]	oxidoreductase activity, acting on a sulfur group of donors, disulfide as acceptor [GO:0016671]	NA	NA	NA	NA	NA	NA	NA	162	NA	NA	NA	unreviewed	Predicted	UP000001425: Chromosome	Unsign
pcc6803	2PG_2	-0.28190601107723534	0.3125011794088904	-0.902095830839656	9	0.3905092126580416	0.8902474137130271	NA	0	0	TQTATVAIIDPATGMVVQQFR	Q55194	1	no	sll0685	NA	NA	Sll0685 protein	NA	NA	oxidoreductase activity, acting on a sulfur group of donors, disulfide as acceptor [GO:0016671]	oxidoreductase activity, acting on a sulfur group of donors, disulfide as acceptor [GO:0016671]	NA	NA	NA	NA	NA	NA	NA	162	NA	NA	NA	unreviewed	Predicted	UP000001425: Chromosome	Unsign
pcc6803	2PG_1	0.4072964876198103	0.26243944661584956	1.5519636734183404	9	0.15508652437301065	0.6733125413995019	NA	0	0	TQTLINELSLPGLPEK	P73733	1	no	sll1618	NA	NA	Sll1618 protein	NA	NA	NA	NA	NA	NA	NA	NA	NA	NA	NA	200	NA	NA	NA	unreviewed	Predicted	UP000001425: Chromosome	Unsign
pcc6803	2PG_2	0.3332372172414798	0.26243944661584956	1.2697680228279926	9	0.23601416290986776	0.8529934621266195	NA	0	0	TQTLINELSLPGLPEK	P73733	1	no	sll1618	NA	NA	Sll1618 protein	NA	NA	NA	NA	NA	NA	NA	NA	NA	NA	NA	200	NA	NA	NA	unreviewed	Predicted	UP000001425: Chromosome	Unsign
pcc6803	2PG_1	0.13256921816593414	0.2002218685335715	0.6621115822006529	9	0.5244893596225402	0.8314334407132272	NA	0	0	TQVDALAVAIGTSHGAYK	Q55664	1	no	sll0018	fbaA	fda	Fructose-bisphosphate aldolase class 2 (FBP aldolase) (FBPA) (EC 4.1.2.13) (Fructose-1,6-bisphosphate aldolase) (Fructose-bisphosphate aldolase class II)	FUNCTION: Catalyzes the aldol condensation of dihydroxyacetone phosphate (DHAP or glycerone-phosphate) with glyceraldehyde 3-phosphate (G3P) to form fructose 1,6-bisphosphate (FBP) in gluconeogenesis and the reverse reaction in glycolysis. {ECO:0000250}.	CATALYTIC ACTIVITY: Reaction=beta-D-fructose 1,6-bisphosphate = D-glyceraldehyde 3-phosphate + dihydroxyacetone phosphate; Xref=Rhea:RHEA:14729, ChEBI:CHEBI:32966, ChEBI:CHEBI:57642, ChEBI:CHEBI:59776; EC=4.1.2.13;	fructose-bisphosphate aldolase activity [GO:0004332]; zinc ion binding [GO:0008270]; glycolytic process [GO:0006096]	fructose-bisphosphate aldolase activity [GO:0004332]; zinc ion binding [GO:0008270]	glycolytic process [GO:0006096]	NA	NA	PATHWAY: Carbohydrate degradation; glycolysis; D-glyceraldehyde 3-phosphate and glycerone phosphate from D-glucose: step 4/4.	COFACTOR: Name=Zn(2+); Xref=ChEBI:CHEBI:29105; Evidence={ECO:0000250}; Note=Binds 2 Zn(2+) ions per subunit. One is catalytic and the other provides a structural contribution. {ECO:0000250};	NA	4.1.2.13	359	NA	NA	NA	reviewed	Evidence at protein level	UP000001425: Chromosome	Unsign
pcc6803	2PG_2	1.467314330563645	0.2002218685335715	7.32844189953016	9	4.427923678540502e-5	0.02614915800275698	NA	0	0	TQVDALAVAIGTSHGAYK	Q55664	1	no	sll0018	fbaA	fda	Fructose-bisphosphate aldolase class 2 (FBP aldolase) (FBPA) (EC 4.1.2.13) (Fructose-1,6-bisphosphate aldolase) (Fructose-bisphosphate aldolase class II)	FUNCTION: Catalyzes the aldol condensation of dihydroxyacetone phosphate (DHAP or glycerone-phosphate) with glyceraldehyde 3-phosphate (G3P) to form fructose 1,6-bisphosphate (FBP) in gluconeogenesis and the reverse reaction in glycolysis. {ECO:0000250}.	CATALYTIC ACTIVITY: Reaction=beta-D-fructose 1,6-bisphosphate = D-glyceraldehyde 3-phosphate + dihydroxyacetone phosphate; Xref=Rhea:RHEA:14729, ChEBI:CHEBI:32966, ChEBI:CHEBI:57642, ChEBI:CHEBI:59776; EC=4.1.2.13;	fructose-bisphosphate aldolase activity [GO:0004332]; zinc ion binding [GO:0008270]; glycolytic process [GO:0006096]	fructose-bisphosphate aldolase activity [GO:0004332]; zinc ion binding [GO:0008270]	glycolytic process [GO:0006096]	NA	NA	PATHWAY: Carbohydrate degradation; glycolysis; D-glyceraldehyde 3-phosphate and glycerone phosphate from D-glucose: step 4/4.	COFACTOR: Name=Zn(2+); Xref=ChEBI:CHEBI:29105; Evidence={ECO:0000250}; Note=Binds 2 Zn(2+) ions per subunit. One is catalytic and the other provides a structural contribution. {ECO:0000250};	NA	4.1.2.13	359	NA	NA	NA	reviewed	Evidence at protein level	UP000001425: Chromosome	Unsign
pcc6803	2PG_1	-0.30008722805832416	0.3386516791761319	-0.8861235496849538	9	0.3986090377202123	0.7866028191727905	NA	0	0	TQWDFFNK	P74306	1	no	slr0940	crtQ	NA	Zeta-carotene desaturase (EC 1.3.5.6) (9,9'-di-cis-zeta-carotene desaturase) (Carotene 7,8-desaturase)	FUNCTION: Catalyzes the conversion of zeta-carotene to lycopene via the intermediary of neurosporene. It carries out two consecutive desaturations (introduction of double bonds) at positions C-7 and C-7' (By similarity). {ECO:0000250}.	CATALYTIC ACTIVITY: Reaction=9,9'-di-cis-zeta-carotene + 2 a quinone = 7,7',9,9'-tetra-cis-lycopene + 2 a quinol; Xref=Rhea:RHEA:30955, ChEBI:CHEBI:24646, ChEBI:CHEBI:48716, ChEBI:CHEBI:62466, ChEBI:CHEBI:132124; EC=1.3.5.6;	7,9,9'-tricis-neurosporene:quinone oxidoreductase activity [GO:0052887]; 9,9'-dicis-carotene:quinone oxidoreductase activity [GO:0052886]; carotene 7,8-desaturase activity [GO:0016719]; oxidoreductase activity [GO:0016491]; carotene biosynthetic process [GO:0016120]; carotenoid biosynthetic process [GO:0016117]	7,9,9'-tricis-neurosporene:quinone oxidoreductase activity [GO:0052887]; 9,9'-dicis-carotene:quinone oxidoreductase activity [GO:0052886]; carotene 7,8-desaturase activity [GO:0016719]; oxidoreductase activity [GO:0016491]	carotene biosynthetic process [GO:0016120]; carotenoid biosynthetic process [GO:0016117]	NA	NA	PATHWAY: Carotenoid biosynthesis; lycopene biosynthesis.	COFACTOR: Name=NAD(+); Xref=ChEBI:CHEBI:57540; Evidence={ECO:0000305}; Name=NADP(+); Xref=ChEBI:CHEBI:58349; Evidence={ECO:0000305}; Name=FAD; Xref=ChEBI:CHEBI:57692; Evidence={ECO:0000305};	NA	1.3.5.6	489	NA	NA	NA	reviewed	Inferred from homology	UP000001425: Chromosome	Unsign
pcc6803	2PG_2	0.217196009760716	0.3386516791761319	0.6413551832641375	9	0.537280547609805	0.9165176816510768	NA	0	0	TQWDFFNK	P74306	1	no	slr0940	crtQ	NA	Zeta-carotene desaturase (EC 1.3.5.6) (9,9'-di-cis-zeta-carotene desaturase) (Carotene 7,8-desaturase)	FUNCTION: Catalyzes the conversion of zeta-carotene to lycopene via the intermediary of neurosporene. It carries out two consecutive desaturations (introduction of double bonds) at positions C-7 and C-7' (By similarity). {ECO:0000250}.	CATALYTIC ACTIVITY: Reaction=9,9'-di-cis-zeta-carotene + 2 a quinone = 7,7',9,9'-tetra-cis-lycopene + 2 a quinol; Xref=Rhea:RHEA:30955, ChEBI:CHEBI:24646, ChEBI:CHEBI:48716, ChEBI:CHEBI:62466, ChEBI:CHEBI:132124; EC=1.3.5.6;	7,9,9'-tricis-neurosporene:quinone oxidoreductase activity [GO:0052887]; 9,9'-dicis-carotene:quinone oxidoreductase activity [GO:0052886]; carotene 7,8-desaturase activity [GO:0016719]; oxidoreductase activity [GO:0016491]; carotene biosynthetic process [GO:0016120]; carotenoid biosynthetic process [GO:0016117]	7,9,9'-tricis-neurosporene:quinone oxidoreductase activity [GO:0052887]; 9,9'-dicis-carotene:quinone oxidoreductase activity [GO:0052886]; carotene 7,8-desaturase activity [GO:0016719]; oxidoreductase activity [GO:0016491]	carotene biosynthetic process [GO:0016120]; carotenoid biosynthetic process [GO:0016117]	NA	NA	PATHWAY: Carotenoid biosynthesis; lycopene biosynthesis.	COFACTOR: Name=NAD(+); Xref=ChEBI:CHEBI:57540; Evidence={ECO:0000305}; Name=NADP(+); Xref=ChEBI:CHEBI:58349; Evidence={ECO:0000305}; Name=FAD; Xref=ChEBI:CHEBI:57692; Evidence={ECO:0000305};	NA	1.3.5.6	489	NA	NA	NA	reviewed	Inferred from homology	UP000001425: Chromosome	Unsign
pcc6803	2PG_1	0.5751089433691717	0.8230151437457647	0.6987829418930195	7	0.5072327971333008	0.8257685470882042	NA	0.125	0	TRAEVLAIVPEMVAYAK	P48576	1	no	slr0186	leuA	NA	2-isopropylmalate synthase (EC 2.3.3.13) (Alpha-IPM synthase) (Alpha-isopropylmalate synthase)	FUNCTION: Catalyzes the condensation of the acetyl group of acetyl-CoA with 3-methyl-2-oxobutanoate (2-oxoisovalerate) to form 3-carboxy-3-hydroxy-4-methylpentanoate (2-isopropylmalate). {ECO:0000250}.	CATALYTIC ACTIVITY: Reaction=3-methyl-2-oxobutanoate + acetyl-CoA + H2O = (2S)-2-isopropylmalate + CoA + H(+); Xref=Rhea:RHEA:21524, ChEBI:CHEBI:1178, ChEBI:CHEBI:11851, ChEBI:CHEBI:15377, ChEBI:CHEBI:15378, ChEBI:CHEBI:57287, ChEBI:CHEBI:57288; EC=2.3.3.13;	cytosol [GO:0005829]; 2-isopropylmalate synthase activity [GO:0003852]; leucine biosynthetic process [GO:0009098]	2-isopropylmalate synthase activity [GO:0003852]	leucine biosynthetic process [GO:0009098]	cytosol [GO:0005829]	NA	PATHWAY: Amino-acid biosynthesis; L-leucine biosynthesis; L-leucine from 3-methyl-2-oxobutanoate: step 1/4.	NA	SUBUNIT: Homotetramer. {ECO:0000250}.	2.3.3.13	533	NA	NA	NA	reviewed	Inferred from homology	UP000001425: Chromosome	Unsign
pcc6803	2PG_2	-0.6641819507460944	0.8798401977209022	-0.754889299746205	7	0.474941779908149	0.9119970854871958	NA	0.25	0	TRAEVLAIVPEMVAYAK	P48576	1	no	slr0186	leuA	NA	2-isopropylmalate synthase (EC 2.3.3.13) (Alpha-IPM synthase) (Alpha-isopropylmalate synthase)	FUNCTION: Catalyzes the condensation of the acetyl group of acetyl-CoA with 3-methyl-2-oxobutanoate (2-oxoisovalerate) to form 3-carboxy-3-hydroxy-4-methylpentanoate (2-isopropylmalate). {ECO:0000250}.	CATALYTIC ACTIVITY: Reaction=3-methyl-2-oxobutanoate + acetyl-CoA + H2O = (2S)-2-isopropylmalate + CoA + H(+); Xref=Rhea:RHEA:21524, ChEBI:CHEBI:1178, ChEBI:CHEBI:11851, ChEBI:CHEBI:15377, ChEBI:CHEBI:15378, ChEBI:CHEBI:57287, ChEBI:CHEBI:57288; EC=2.3.3.13;	cytosol [GO:0005829]; 2-isopropylmalate synthase activity [GO:0003852]; leucine biosynthetic process [GO:0009098]	2-isopropylmalate synthase activity [GO:0003852]	leucine biosynthetic process [GO:0009098]	cytosol [GO:0005829]	NA	PATHWAY: Amino-acid biosynthesis; L-leucine biosynthesis; L-leucine from 3-methyl-2-oxobutanoate: step 1/4.	NA	SUBUNIT: Homotetramer. {ECO:0000250}.	2.3.3.13	533	NA	NA	NA	reviewed	Inferred from homology	UP000001425: Chromosome	Unsign
pcc6803	2PG_1	0.49942001911387707	0.5722036217390738	0.8728012199503584	9	0.4054552911006726	0.7885996310718135	NA	0	0	TRANYNNEIGVPK	P45450	1	no	slr1351	murF	NA	UDP-N-acetylmuramoyl-tripeptide--D-alanyl-D-alanine ligase (EC 6.3.2.10) (D-alanyl-D-alanine-adding enzyme) (UDP-MurNAc-pentapeptide synthetase)	FUNCTION: Involved in cell wall formation. Catalyzes the final step in the synthesis of UDP-N-acetylmuramoyl-pentapeptide, the precursor of murein. {ECO:0000255|HAMAP-Rule:MF_02019}.	CATALYTIC ACTIVITY: Reaction=ATP + D-alanyl-D-alanine + UDP-N-acetyl-alpha-D-muramoyl-L-alanyl-gamma-D-glutamyl-meso-2,6-diaminoheptanedioate = ADP + H(+) + phosphate + UDP-N-acetyl-alpha-D-muramoyl-L-alanyl-gamma-D-glutamyl-meso-2,6-diaminopimeloyl-D-alanyl-D-alanine; Xref=Rhea:RHEA:28374, ChEBI:CHEBI:15378, ChEBI:CHEBI:30616, ChEBI:CHEBI:43474, ChEBI:CHEBI:57822, ChEBI:CHEBI:61386, ChEBI:CHEBI:83905, ChEBI:CHEBI:456216; EC=6.3.2.10; Evidence={ECO:0000255|HAMAP-Rule:MF_02019};	cytoplasm [GO:0005737]; ATP binding [GO:0005524]; UDP-N-acetylmuramoyl-tripeptide-D-alanyl-D-alanine ligase activity [GO:0047480]; UDP-N-acetylmuramoylalanyl-D-glutamyl-2,6-diaminopimelate-D-alanyl-D-alanine ligase activity [GO:0008766]; cell cycle [GO:0007049]; cell division [GO:0051301]; cell wall organization [GO:0071555]; peptidoglycan biosynthetic process [GO:0009252]; regulation of cell shape [GO:0008360]	ATP binding [GO:0005524]; UDP-N-acetylmuramoylalanyl-D-glutamyl-2,6-diaminopimelate-D-alanyl-D-alanine ligase activity [GO:0008766]; UDP-N-acetylmuramoyl-tripeptide-D-alanyl-D-alanine ligase activity [GO:0047480]	cell cycle [GO:0007049]; cell division [GO:0051301]; cell wall organization [GO:0071555]; peptidoglycan biosynthetic process [GO:0009252]; regulation of cell shape [GO:0008360]	cytoplasm [GO:0005737]	SUBCELLULAR LOCATION: Cytoplasm {ECO:0000255|HAMAP-Rule:MF_02019}.	PATHWAY: Cell wall biogenesis; peptidoglycan biosynthesis. {ECO:0000255|HAMAP-Rule:MF_02019}.	NA	NA	6.3.2.10	454	NA	NA	NA	reviewed	Inferred from homology	UP000001425: Chromosome	Unsign
pcc6803	2PG_2	0.685604776008638	0.5722036217390738	1.1981832165355908	9	0.2614451944738798	0.861813317387357	NA	0	0	TRANYNNEIGVPK	P45450	1	no	slr1351	murF	NA	UDP-N-acetylmuramoyl-tripeptide--D-alanyl-D-alanine ligase (EC 6.3.2.10) (D-alanyl-D-alanine-adding enzyme) (UDP-MurNAc-pentapeptide synthetase)	FUNCTION: Involved in cell wall formation. Catalyzes the final step in the synthesis of UDP-N-acetylmuramoyl-pentapeptide, the precursor of murein. {ECO:0000255|HAMAP-Rule:MF_02019}.	CATALYTIC ACTIVITY: Reaction=ATP + D-alanyl-D-alanine + UDP-N-acetyl-alpha-D-muramoyl-L-alanyl-gamma-D-glutamyl-meso-2,6-diaminoheptanedioate = ADP + H(+) + phosphate + UDP-N-acetyl-alpha-D-muramoyl-L-alanyl-gamma-D-glutamyl-meso-2,6-diaminopimeloyl-D-alanyl-D-alanine; Xref=Rhea:RHEA:28374, ChEBI:CHEBI:15378, ChEBI:CHEBI:30616, ChEBI:CHEBI:43474, ChEBI:CHEBI:57822, ChEBI:CHEBI:61386, ChEBI:CHEBI:83905, ChEBI:CHEBI:456216; EC=6.3.2.10; Evidence={ECO:0000255|HAMAP-Rule:MF_02019};	cytoplasm [GO:0005737]; ATP binding [GO:0005524]; UDP-N-acetylmuramoyl-tripeptide-D-alanyl-D-alanine ligase activity [GO:0047480]; UDP-N-acetylmuramoylalanyl-D-glutamyl-2,6-diaminopimelate-D-alanyl-D-alanine ligase activity [GO:0008766]; cell cycle [GO:0007049]; cell division [GO:0051301]; cell wall organization [GO:0071555]; peptidoglycan biosynthetic process [GO:0009252]; regulation of cell shape [GO:0008360]	ATP binding [GO:0005524]; UDP-N-acetylmuramoylalanyl-D-glutamyl-2,6-diaminopimelate-D-alanyl-D-alanine ligase activity [GO:0008766]; UDP-N-acetylmuramoyl-tripeptide-D-alanyl-D-alanine ligase activity [GO:0047480]	cell cycle [GO:0007049]; cell division [GO:0051301]; cell wall organization [GO:0071555]; peptidoglycan biosynthetic process [GO:0009252]; regulation of cell shape [GO:0008360]	cytoplasm [GO:0005737]	SUBCELLULAR LOCATION: Cytoplasm {ECO:0000255|HAMAP-Rule:MF_02019}.	PATHWAY: Cell wall biogenesis; peptidoglycan biosynthesis. {ECO:0000255|HAMAP-Rule:MF_02019}.	NA	NA	6.3.2.10	454	NA	NA	NA	reviewed	Inferred from homology	UP000001425: Chromosome	Unsign
pcc6803	2PG_1	0.4670020059453373	0.501405631278477	0.9313856423083684	9	0.37596254386581673	0.7745892600140021	NA	0	0	TREALGLSPSPLFVRPTAPADTGK	P74582	1	no	slr0665	acnB	NA	Aconitate hydratase B (ACN) (Aconitase) (EC 4.2.1.3) ((2R,3S)-2-methylisocitrate dehydratase) ((2S,3R)-3-hydroxybutane-1,2,3-tricarboxylate dehydratase) (2-methyl-cis-aconitate hydratase) (EC 4.2.1.99) (Iron-responsive protein-like) (IRP-like) (RNA-binding protein)	FUNCTION: Involved in the catabolism of short chain fatty acids (SCFA) via the tricarboxylic acid (TCA)(acetyl degradation route) and probably via the 2-methylcitrate cycle I (propionate degradation route). Catalyzes the reversible isomerization of citrate to isocitrate via cis-aconitate. Catalyzes the hydration of 2-methyl-cis-aconitate to yield (2R,3S)-2-methylisocitrate. The apo form of AcnB functions as a RNA-binding regulatory protein. {ECO:0000250|UniProtKB:P36683}.	CATALYTIC ACTIVITY: Reaction=citrate = D-threo-isocitrate; Xref=Rhea:RHEA:10336, ChEBI:CHEBI:15562, ChEBI:CHEBI:16947; EC=4.2.1.3; Evidence={ECO:0000250|UniProtKB:P36683}; CATALYTIC ACTIVITY: Reaction=(2S,3R)-3-hydroxybutane-1,2,3-tricarboxylate = 2-methyl-cis-aconitate + H2O; Xref=Rhea:RHEA:17941, ChEBI:CHEBI:15377, ChEBI:CHEBI:57429, ChEBI:CHEBI:57872; EC=4.2.1.99; Evidence={ECO:0000250|UniProtKB:P36683};	cytosol [GO:0005829]; 2-methylisocitrate dehydratase activity [GO:0047456]; 4 iron, 4 sulfur cluster binding [GO:0051539]; aconitate hydratase activity [GO:0003994]; citrate dehydratase activity [GO:0047780]; metal ion binding [GO:0046872]; mRNA 3'-UTR binding [GO:0003730]; mRNA binding [GO:0003729]; propionate catabolic process, 2-methylcitrate cycle [GO:0019629]; tricarboxylic acid cycle [GO:0006099]	2-methylisocitrate dehydratase activity [GO:0047456]; 4 iron, 4 sulfur cluster binding [GO:0051539]; aconitate hydratase activity [GO:0003994]; citrate dehydratase activity [GO:0047780]; metal ion binding [GO:0046872]; mRNA 3'-UTR binding [GO:0003730]; mRNA binding [GO:0003729]	propionate catabolic process, 2-methylcitrate cycle [GO:0019629]; tricarboxylic acid cycle [GO:0006099]	cytosol [GO:0005829]	NA	PATHWAY: Carbohydrate metabolism; tricarboxylic acid cycle; isocitrate from oxaloacetate: step 2/2. {ECO:0000250|UniProtKB:P36683}.; PATHWAY: Organic acid metabolism; propanoate degradation. {ECO:0000250|UniProtKB:P36683}.	COFACTOR: Name=[4Fe-4S] cluster; Xref=ChEBI:CHEBI:49883; Evidence={ECO:0000250|UniProtKB:P36683}; Note=Binds 1 [4Fe-4S] cluster per subunit. {ECO:0000250|UniProtKB:P36683};	SUBUNIT: Monomer. {ECO:0000250|UniProtKB:P36683}.	4.2.1.3; 4.2.1.99	868	NA	NA	NA	reviewed	Inferred from homology	UP000001425: Chromosome	Unsign
pcc6803	2PG_2	0.8810584050201667	0.501405631278477	1.757176924346973	9	0.1127625510984782	0.7921741421420183	NA	0	0	TREALGLSPSPLFVRPTAPADTGK	P74582	1	no	slr0665	acnB	NA	Aconitate hydratase B (ACN) (Aconitase) (EC 4.2.1.3) ((2R,3S)-2-methylisocitrate dehydratase) ((2S,3R)-3-hydroxybutane-1,2,3-tricarboxylate dehydratase) (2-methyl-cis-aconitate hydratase) (EC 4.2.1.99) (Iron-responsive protein-like) (IRP-like) (RNA-binding protein)	FUNCTION: Involved in the catabolism of short chain fatty acids (SCFA) via the tricarboxylic acid (TCA)(acetyl degradation route) and probably via the 2-methylcitrate cycle I (propionate degradation route). Catalyzes the reversible isomerization of citrate to isocitrate via cis-aconitate. Catalyzes the hydration of 2-methyl-cis-aconitate to yield (2R,3S)-2-methylisocitrate. The apo form of AcnB functions as a RNA-binding regulatory protein. {ECO:0000250|UniProtKB:P36683}.	CATALYTIC ACTIVITY: Reaction=citrate = D-threo-isocitrate; Xref=Rhea:RHEA:10336, ChEBI:CHEBI:15562, ChEBI:CHEBI:16947; EC=4.2.1.3; Evidence={ECO:0000250|UniProtKB:P36683}; CATALYTIC ACTIVITY: Reaction=(2S,3R)-3-hydroxybutane-1,2,3-tricarboxylate = 2-methyl-cis-aconitate + H2O; Xref=Rhea:RHEA:17941, ChEBI:CHEBI:15377, ChEBI:CHEBI:57429, ChEBI:CHEBI:57872; EC=4.2.1.99; Evidence={ECO:0000250|UniProtKB:P36683};	cytosol [GO:0005829]; 2-methylisocitrate dehydratase activity [GO:0047456]; 4 iron, 4 sulfur cluster binding [GO:0051539]; aconitate hydratase activity [GO:0003994]; citrate dehydratase activity [GO:0047780]; metal ion binding [GO:0046872]; mRNA 3'-UTR binding [GO:0003730]; mRNA binding [GO:0003729]; propionate catabolic process, 2-methylcitrate cycle [GO:0019629]; tricarboxylic acid cycle [GO:0006099]	2-methylisocitrate dehydratase activity [GO:0047456]; 4 iron, 4 sulfur cluster binding [GO:0051539]; aconitate hydratase activity [GO:0003994]; citrate dehydratase activity [GO:0047780]; metal ion binding [GO:0046872]; mRNA 3'-UTR binding [GO:0003730]; mRNA binding [GO:0003729]	propionate catabolic process, 2-methylcitrate cycle [GO:0019629]; tricarboxylic acid cycle [GO:0006099]	cytosol [GO:0005829]	NA	PATHWAY: Carbohydrate metabolism; tricarboxylic acid cycle; isocitrate from oxaloacetate: step 2/2. {ECO:0000250|UniProtKB:P36683}.; PATHWAY: Organic acid metabolism; propanoate degradation. {ECO:0000250|UniProtKB:P36683}.	COFACTOR: Name=[4Fe-4S] cluster; Xref=ChEBI:CHEBI:49883; Evidence={ECO:0000250|UniProtKB:P36683}; Note=Binds 1 [4Fe-4S] cluster per subunit. {ECO:0000250|UniProtKB:P36683};	SUBUNIT: Monomer. {ECO:0000250|UniProtKB:P36683}.	4.2.1.3; 4.2.1.99	868	NA	NA	NA	reviewed	Inferred from homology	UP000001425: Chromosome	Unsign
pcc6803	2PG_1	0.2662711334774168	0.24160323476350787	1.1021008627556457	9	0.2990160182007804	0.7465089276136583	NA	0	0	TREEFLNLIR	Q55759	1	no	slr0426	folE	NA	GTP cyclohydrolase 1 (EC 3.5.4.16) (GTP cyclohydrolase I) (GTP-CH-I)	NA	CATALYTIC ACTIVITY: Reaction=GTP + H2O = 7,8-dihydroneopterin 3'-triphosphate + formate + H(+); Xref=Rhea:RHEA:17473, ChEBI:CHEBI:15377, ChEBI:CHEBI:15378, ChEBI:CHEBI:15740, ChEBI:CHEBI:37565, ChEBI:CHEBI:58462; EC=3.5.4.16;	cytoplasm [GO:0005737]; GTP binding [GO:0005525]; GTP cyclohydrolase I activity [GO:0003934]; zinc ion binding [GO:0008270]; 7,8-dihydroneopterin 3'-triphosphate biosynthetic process [GO:0035998]; one-carbon metabolic process [GO:0006730]; tetrahydrobiopterin biosynthetic process [GO:0006729]; tetrahydrofolate biosynthetic process [GO:0046654]	GTP binding [GO:0005525]; GTP cyclohydrolase I activity [GO:0003934]; zinc ion binding [GO:0008270]	7,8-dihydroneopterin 3'-triphosphate biosynthetic process [GO:0035998]; one-carbon metabolic process [GO:0006730]; tetrahydrobiopterin biosynthetic process [GO:0006729]; tetrahydrofolate biosynthetic process [GO:0046654]	cytoplasm [GO:0005737]	NA	PATHWAY: Cofactor biosynthesis; 7,8-dihydroneopterin triphosphate biosynthesis; 7,8-dihydroneopterin triphosphate from GTP: step 1/1.	NA	SUBUNIT: Toroid-shaped homodecamer, composed of two pentamers of five dimers. {ECO:0000250}.	3.5.4.16	234	NA	NA	NA	reviewed	Inferred from homology	UP000001425: Chromosome	Unsign
pcc6803	2PG_2	0.41289328149066	0.24160323476350787	1.708972489109339	9	0.12162844084962976	0.7941195118238615	NA	0	0	TREEFLNLIR	Q55759	1	no	slr0426	folE	NA	GTP cyclohydrolase 1 (EC 3.5.4.16) (GTP cyclohydrolase I) (GTP-CH-I)	NA	CATALYTIC ACTIVITY: Reaction=GTP + H2O = 7,8-dihydroneopterin 3'-triphosphate + formate + H(+); Xref=Rhea:RHEA:17473, ChEBI:CHEBI:15377, ChEBI:CHEBI:15378, ChEBI:CHEBI:15740, ChEBI:CHEBI:37565, ChEBI:CHEBI:58462; EC=3.5.4.16;	cytoplasm [GO:0005737]; GTP binding [GO:0005525]; GTP cyclohydrolase I activity [GO:0003934]; zinc ion binding [GO:0008270]; 7,8-dihydroneopterin 3'-triphosphate biosynthetic process [GO:0035998]; one-carbon metabolic process [GO:0006730]; tetrahydrobiopterin biosynthetic process [GO:0006729]; tetrahydrofolate biosynthetic process [GO:0046654]	GTP binding [GO:0005525]; GTP cyclohydrolase I activity [GO:0003934]; zinc ion binding [GO:0008270]	7,8-dihydroneopterin 3'-triphosphate biosynthetic process [GO:0035998]; one-carbon metabolic process [GO:0006730]; tetrahydrobiopterin biosynthetic process [GO:0006729]; tetrahydrofolate biosynthetic process [GO:0046654]	cytoplasm [GO:0005737]	NA	PATHWAY: Cofactor biosynthesis; 7,8-dihydroneopterin triphosphate biosynthesis; 7,8-dihydroneopterin triphosphate from GTP: step 1/1.	NA	SUBUNIT: Toroid-shaped homodecamer, composed of two pentamers of five dimers. {ECO:0000250}.	3.5.4.16	234	NA	NA	NA	reviewed	Inferred from homology	UP000001425: Chromosome	Unsign
pcc6803	2PG_1	-1.029593739615806	0.6508715245856803	-1.5818693870056852	9	0.14813834308628882	0.6715144338829343	NA	0	0	AVVQNQVVIAGNDR	Q59998	1	no	slr0798	ziaA	NA	Zinc-transporting ATPase (EC 7.2.2.12) (Zn(2+)-translocating P-type ATPase)	NA	CATALYTIC ACTIVITY: Reaction=ATP + H2O + Zn(2+)(in) = ADP + H(+) + phosphate + Zn(2+)(out); Xref=Rhea:RHEA:20621, ChEBI:CHEBI:15377, ChEBI:CHEBI:15378, ChEBI:CHEBI:29105, ChEBI:CHEBI:30616, ChEBI:CHEBI:43474, ChEBI:CHEBI:456216; EC=7.2.2.12;	integral component of membrane [GO:0016021]; plasma membrane [GO:0005886]; ATP binding [GO:0005524]; cadmium ion transmembrane transporter activity [GO:0015086]; metal ion binding [GO:0046872]; P-type zinc transporter activity [GO:0016463]; zinc ion transmembrane transporter activity [GO:0005385]	ATP binding [GO:0005524]; cadmium ion transmembrane transporter activity [GO:0015086]; metal ion binding [GO:0046872]; P-type zinc transporter activity [GO:0016463]; zinc ion transmembrane transporter activity [GO:0005385]	NA	integral component of membrane [GO:0016021]; plasma membrane [GO:0005886]	SUBCELLULAR LOCATION: Cell membrane; Multi-pass membrane protein.	NA	NA	NA	7.2.2.12	721	NA	NA	NA	reviewed	Evidence at protein level	UP000001425: Chromosome	Unsign
pcc6803	2PG_2	0.05429280630218953	0.6508715245856803	0.08341555015292801	9	0.935347009017114	0.99387742184533	NA	0	0	AVVQNQVVIAGNDR	Q59998	1	no	slr0798	ziaA	NA	Zinc-transporting ATPase (EC 7.2.2.12) (Zn(2+)-translocating P-type ATPase)	NA	CATALYTIC ACTIVITY: Reaction=ATP + H2O + Zn(2+)(in) = ADP + H(+) + phosphate + Zn(2+)(out); Xref=Rhea:RHEA:20621, ChEBI:CHEBI:15377, ChEBI:CHEBI:15378, ChEBI:CHEBI:29105, ChEBI:CHEBI:30616, ChEBI:CHEBI:43474, ChEBI:CHEBI:456216; EC=7.2.2.12;	integral component of membrane [GO:0016021]; plasma membrane [GO:0005886]; ATP binding [GO:0005524]; cadmium ion transmembrane transporter activity [GO:0015086]; metal ion binding [GO:0046872]; P-type zinc transporter activity [GO:0016463]; zinc ion transmembrane transporter activity [GO:0005385]	ATP binding [GO:0005524]; cadmium ion transmembrane transporter activity [GO:0015086]; metal ion binding [GO:0046872]; P-type zinc transporter activity [GO:0016463]; zinc ion transmembrane transporter activity [GO:0005385]	NA	integral component of membrane [GO:0016021]; plasma membrane [GO:0005886]	SUBCELLULAR LOCATION: Cell membrane; Multi-pass membrane protein.	NA	NA	NA	7.2.2.12	721	NA	NA	NA	reviewed	Evidence at protein level	UP000001425: Chromosome	Unsign
pcc6803	2PG_1	0.13630346723861186	0.27394106040042965	0.49756493984279726	9	0.6307202205782916	0.87257380594162115	NA	0	0	TREGNDLYNEMIESNVINADKPEESK	P26527	1	no	slr1329	atpD	atpB	ATP synthase subunit beta (EC 7.1.2.2) (ATP synthase F1 sector subunit beta) (F-ATPase subunit beta)	FUNCTION: Produces ATP from ADP in the presence of a proton gradient across the membrane. The catalytic sites are hosted primarily by the beta subunits. {ECO:0000255|HAMAP-Rule:MF_01347}.	CATALYTIC ACTIVITY: Reaction=ATP + 4 H(+)(in) + H2O = ADP + 5 H(+)(out) + phosphate; Xref=Rhea:RHEA:57720, ChEBI:CHEBI:15377, ChEBI:CHEBI:15378, ChEBI:CHEBI:30616, ChEBI:CHEBI:43474, ChEBI:CHEBI:456216; EC=7.1.2.2; Evidence={ECO:0000255|HAMAP-Rule:MF_01347};	plasma membrane proton-transporting ATP synthase complex [GO:0045260]; plasma membrane-derived thylakoid membrane [GO:0031676]; proton-transporting ATP synthase complex, catalytic core F(1) [GO:0045261]; ATP binding [GO:0005524]; proton-transporting ATP synthase activity, rotational mechanism [GO:0046933]; proton-transporting ATPase activity, rotational mechanism [GO:0046961]	ATP binding [GO:0005524]; proton-transporting ATPase activity, rotational mechanism [GO:0046961]; proton-transporting ATP synthase activity, rotational mechanism [GO:0046933]	NA	plasma membrane-derived thylakoid membrane [GO:0031676]; plasma membrane proton-transporting ATP synthase complex [GO:0045260]; proton-transporting ATP synthase complex, catalytic core F(1) [GO:0045261]	SUBCELLULAR LOCATION: Cellular thylakoid membrane {ECO:0000255|HAMAP-Rule:MF_01347}; Peripheral membrane protein {ECO:0000255|HAMAP-Rule:MF_01347}.	NA	NA	SUBUNIT: F-type ATPases have 2 components, CF(1) - the catalytic core - and CF(0) - the membrane proton channel. CF(1) has five subunits: alpha(3), beta(3), gamma(1), delta(1), epsilon(1). CF(0) has four main subunits: a(1), b(1), b'(1) and c(9-12). {ECO:0000255|HAMAP-Rule:MF_01347}.	7.1.2.2	483	NA	NA	NA	reviewed	Inferred from homology	UP000001425: Chromosome	Unsign
pcc6803	2PG_2	-0.06383061086423081	0.27394106040042965	-0.2330085558219249	9	0.8209676673536488	0.978292760228296	NA	0	0	TREGNDLYNEMIESNVINADKPEESK	P26527	1	no	slr1329	atpD	atpB	ATP synthase subunit beta (EC 7.1.2.2) (ATP synthase F1 sector subunit beta) (F-ATPase subunit beta)	FUNCTION: Produces ATP from ADP in the presence of a proton gradient across the membrane. The catalytic sites are hosted primarily by the beta subunits. {ECO:0000255|HAMAP-Rule:MF_01347}.	CATALYTIC ACTIVITY: Reaction=ATP + 4 H(+)(in) + H2O = ADP + 5 H(+)(out) + phosphate; Xref=Rhea:RHEA:57720, ChEBI:CHEBI:15377, ChEBI:CHEBI:15378, ChEBI:CHEBI:30616, ChEBI:CHEBI:43474, ChEBI:CHEBI:456216; EC=7.1.2.2; Evidence={ECO:0000255|HAMAP-Rule:MF_01347};	plasma membrane proton-transporting ATP synthase complex [GO:0045260]; plasma membrane-derived thylakoid membrane [GO:0031676]; proton-transporting ATP synthase complex, catalytic core F(1) [GO:0045261]; ATP binding [GO:0005524]; proton-transporting ATP synthase activity, rotational mechanism [GO:0046933]; proton-transporting ATPase activity, rotational mechanism [GO:0046961]	ATP binding [GO:0005524]; proton-transporting ATPase activity, rotational mechanism [GO:0046961]; proton-transporting ATP synthase activity, rotational mechanism [GO:0046933]	NA	plasma membrane-derived thylakoid membrane [GO:0031676]; plasma membrane proton-transporting ATP synthase complex [GO:0045260]; proton-transporting ATP synthase complex, catalytic core F(1) [GO:0045261]	SUBCELLULAR LOCATION: Cellular thylakoid membrane {ECO:0000255|HAMAP-Rule:MF_01347}; Peripheral membrane protein {ECO:0000255|HAMAP-Rule:MF_01347}.	NA	NA	SUBUNIT: F-type ATPases have 2 components, CF(1) - the catalytic core - and CF(0) - the membrane proton channel. CF(1) has five subunits: alpha(3), beta(3), gamma(1), delta(1), epsilon(1). CF(0) has four main subunits: a(1), b(1), b'(1) and c(9-12). {ECO:0000255|HAMAP-Rule:MF_01347}.	7.1.2.2	483	NA	NA	NA	reviewed	Inferred from homology	UP000001425: Chromosome	Unsign
pcc6803	2PG_1	0.23987510252236463	0.30166406000718793	0.7951729566878103	9	0.446975427206745	0.8025630781175798	NA	0	0	TRETSTPGIYNVVYEYVDEQAGR	P73833	1	no	slr2002	cphA	NA	Cyanophycin synthetase (EC 6.3.2.29) (EC 6.3.2.30) (Cyanophycin synthase)	FUNCTION: Catalyzes the ATP-dependent polymerization of arginine and aspartate to multi-L-arginyl-poly-L-aspartic acid (cyanophycin; a water-insoluble reserve polymer). {ECO:0000250}.	CATALYTIC ACTIVITY: Reaction=[L-4-(L-arginin-2-N-yl)aspartate](n) + ATP + L-aspartate = [L-4-(L-arginin-2-N-yl)aspartate](n)-L-aspartate + ADP + H(+) + phosphate; Xref=Rhea:RHEA:13277, Rhea:RHEA-COMP:13728, Rhea:RHEA-COMP:13733, ChEBI:CHEBI:15378, ChEBI:CHEBI:29991, ChEBI:CHEBI:30616, ChEBI:CHEBI:43474, ChEBI:CHEBI:137986, ChEBI:CHEBI:137990, ChEBI:CHEBI:456216; EC=6.3.2.29; CATALYTIC ACTIVITY: Reaction=[L-4-(L-arginin-2-N-yl)aspartate](n)-L-aspartate + ATP + L-arginine = [L-4-(L-arginin-2-N-yl)aspartate](n+1) + ADP + H(+) + phosphate; Xref=Rhea:RHEA:23888, Rhea:RHEA-COMP:13732, Rhea:RHEA-COMP:13733, ChEBI:CHEBI:15378, ChEBI:CHEBI:30616, ChEBI:CHEBI:32682, ChEBI:CHEBI:43474, ChEBI:CHEBI:137986, ChEBI:CHEBI:137990, ChEBI:CHEBI:456216; EC=6.3.2.30;	ATP binding [GO:0005524]; cyanophycin synthetase activity (L-arginine-adding) [GO:0071161]; cyanophycin synthetase activity (L-aspartate-adding) [GO:0071160]; metal ion binding [GO:0046872]; macromolecule biosynthetic process [GO:0009059]	ATP binding [GO:0005524]; cyanophycin synthetase activity (L-arginine-adding) [GO:0071161]; cyanophycin synthetase activity (L-aspartate-adding) [GO:0071160]; metal ion binding [GO:0046872]	macromolecule biosynthetic process [GO:0009059]	NA	NA	NA	NA	SUBUNIT: Homodimer. {ECO:0000250}.	6.3.2.29; 6.3.2.30	873	NA	NA	NA	reviewed	Inferred from homology	UP000001425: Chromosome	Unsign
pcc6803	2PG_2	0.28645347603853655	0.30166406000718793	0.9495777389978476	9	0.36712723495895494	0.884135252141495	NA	0	0	TRETSTPGIYNVVYEYVDEQAGR	P73833	1	no	slr2002	cphA	NA	Cyanophycin synthetase (EC 6.3.2.29) (EC 6.3.2.30) (Cyanophycin synthase)	FUNCTION: Catalyzes the ATP-dependent polymerization of arginine and aspartate to multi-L-arginyl-poly-L-aspartic acid (cyanophycin; a water-insoluble reserve polymer). {ECO:0000250}.	CATALYTIC ACTIVITY: Reaction=[L-4-(L-arginin-2-N-yl)aspartate](n) + ATP + L-aspartate = [L-4-(L-arginin-2-N-yl)aspartate](n)-L-aspartate + ADP + H(+) + phosphate; Xref=Rhea:RHEA:13277, Rhea:RHEA-COMP:13728, Rhea:RHEA-COMP:13733, ChEBI:CHEBI:15378, ChEBI:CHEBI:29991, ChEBI:CHEBI:30616, ChEBI:CHEBI:43474, ChEBI:CHEBI:137986, ChEBI:CHEBI:137990, ChEBI:CHEBI:456216; EC=6.3.2.29; CATALYTIC ACTIVITY: Reaction=[L-4-(L-arginin-2-N-yl)aspartate](n)-L-aspartate + ATP + L-arginine = [L-4-(L-arginin-2-N-yl)aspartate](n+1) + ADP + H(+) + phosphate; Xref=Rhea:RHEA:23888, Rhea:RHEA-COMP:13732, Rhea:RHEA-COMP:13733, ChEBI:CHEBI:15378, ChEBI:CHEBI:30616, ChEBI:CHEBI:32682, ChEBI:CHEBI:43474, ChEBI:CHEBI:137986, ChEBI:CHEBI:137990, ChEBI:CHEBI:456216; EC=6.3.2.30;	ATP binding [GO:0005524]; cyanophycin synthetase activity (L-arginine-adding) [GO:0071161]; cyanophycin synthetase activity (L-aspartate-adding) [GO:0071160]; metal ion binding [GO:0046872]; macromolecule biosynthetic process [GO:0009059]	ATP binding [GO:0005524]; cyanophycin synthetase activity (L-arginine-adding) [GO:0071161]; cyanophycin synthetase activity (L-aspartate-adding) [GO:0071160]; metal ion binding [GO:0046872]	macromolecule biosynthetic process [GO:0009059]	NA	NA	NA	NA	SUBUNIT: Homodimer. {ECO:0000250}.	6.3.2.29; 6.3.2.30	873	NA	NA	NA	reviewed	Inferred from homology	UP000001425: Chromosome	Unsign
pcc6803	2PG_1	0.5409688197872202	0.5080350067754782	1.064825873360134	9	0.3146873018182641	0.7562725026432588	NA	0	0	TRFIVNPTGK	P72871	1	no	sll0927	metK	NA	S-adenosylmethionine synthase (AdoMet synthase) (EC 2.5.1.6) (MAT) (Methionine adenosyltransferase)	FUNCTION: Catalyzes the formation of S-adenosylmethionine (AdoMet) from methionine and ATP. The overall synthetic reaction is composed of two sequential steps, AdoMet formation and the subsequent tripolyphosphate hydrolysis which occurs prior to release of AdoMet from the enzyme. {ECO:0000255|HAMAP-Rule:MF_00086}.	CATALYTIC ACTIVITY: Reaction=ATP + H2O + L-methionine = diphosphate + phosphate + S-adenosyl-L-methionine; Xref=Rhea:RHEA:21080, ChEBI:CHEBI:15377, ChEBI:CHEBI:30616, ChEBI:CHEBI:33019, ChEBI:CHEBI:43474, ChEBI:CHEBI:57844, ChEBI:CHEBI:59789; EC=2.5.1.6; Evidence={ECO:0000255|HAMAP-Rule:MF_00086};	cytosol [GO:0005829]; ATP binding [GO:0005524]; magnesium ion binding [GO:0000287]; methionine adenosyltransferase activity [GO:0004478]; one-carbon metabolic process [GO:0006730]; S-adenosylmethionine biosynthetic process [GO:0006556]	ATP binding [GO:0005524]; magnesium ion binding [GO:0000287]; methionine adenosyltransferase activity [GO:0004478]	one-carbon metabolic process [GO:0006730]; S-adenosylmethionine biosynthetic process [GO:0006556]	cytosol [GO:0005829]	SUBCELLULAR LOCATION: Cytoplasm {ECO:0000255|HAMAP-Rule:MF_00086}.	PATHWAY: Amino-acid biosynthesis; S-adenosyl-L-methionine biosynthesis; S-adenosyl-L-methionine from L-methionine: step 1/1. {ECO:0000255|HAMAP-Rule:MF_00086}.	COFACTOR: Name=Mg(2+); Xref=ChEBI:CHEBI:18420; Evidence={ECO:0000255|HAMAP-Rule:MF_00086}; Note=Binds 2 divalent ions per subunit. {ECO:0000255|HAMAP-Rule:MF_00086}; COFACTOR: Name=K(+); Xref=ChEBI:CHEBI:29103; Evidence={ECO:0000255|HAMAP-Rule:MF_00086}; Note=Binds 1 potassium ion per subunit. {ECO:0000255|HAMAP-Rule:MF_00086};	SUBUNIT: Homotetramer; dimer of dimers. {ECO:0000255|HAMAP-Rule:MF_00086}.	2.5.1.6	426	NA	NA	NA	reviewed	Inferred from homology	UP000001425: Chromosome	Unsign
pcc6803	2PG_2	1.634776541296373	0.5080350067754782	3.2178423130177105	9	0.01052573172063287	0.3893880874523485	NA	0	0	TRFIVNPTGK	P72871	1	no	sll0927	metK	NA	S-adenosylmethionine synthase (AdoMet synthase) (EC 2.5.1.6) (MAT) (Methionine adenosyltransferase)	FUNCTION: Catalyzes the formation of S-adenosylmethionine (AdoMet) from methionine and ATP. The overall synthetic reaction is composed of two sequential steps, AdoMet formation and the subsequent tripolyphosphate hydrolysis which occurs prior to release of AdoMet from the enzyme. {ECO:0000255|HAMAP-Rule:MF_00086}.	CATALYTIC ACTIVITY: Reaction=ATP + H2O + L-methionine = diphosphate + phosphate + S-adenosyl-L-methionine; Xref=Rhea:RHEA:21080, ChEBI:CHEBI:15377, ChEBI:CHEBI:30616, ChEBI:CHEBI:33019, ChEBI:CHEBI:43474, ChEBI:CHEBI:57844, ChEBI:CHEBI:59789; EC=2.5.1.6; Evidence={ECO:0000255|HAMAP-Rule:MF_00086};	cytosol [GO:0005829]; ATP binding [GO:0005524]; magnesium ion binding [GO:0000287]; methionine adenosyltransferase activity [GO:0004478]; one-carbon metabolic process [GO:0006730]; S-adenosylmethionine biosynthetic process [GO:0006556]	ATP binding [GO:0005524]; magnesium ion binding [GO:0000287]; methionine adenosyltransferase activity [GO:0004478]	one-carbon metabolic process [GO:0006730]; S-adenosylmethionine biosynthetic process [GO:0006556]	cytosol [GO:0005829]	SUBCELLULAR LOCATION: Cytoplasm {ECO:0000255|HAMAP-Rule:MF_00086}.	PATHWAY: Amino-acid biosynthesis; S-adenosyl-L-methionine biosynthesis; S-adenosyl-L-methionine from L-methionine: step 1/1. {ECO:0000255|HAMAP-Rule:MF_00086}.	COFACTOR: Name=Mg(2+); Xref=ChEBI:CHEBI:18420; Evidence={ECO:0000255|HAMAP-Rule:MF_00086}; Note=Binds 2 divalent ions per subunit. {ECO:0000255|HAMAP-Rule:MF_00086}; COFACTOR: Name=K(+); Xref=ChEBI:CHEBI:29103; Evidence={ECO:0000255|HAMAP-Rule:MF_00086}; Note=Binds 1 potassium ion per subunit. {ECO:0000255|HAMAP-Rule:MF_00086};	SUBUNIT: Homotetramer; dimer of dimers. {ECO:0000255|HAMAP-Rule:MF_00086}.	2.5.1.6	426	NA	NA	NA	reviewed	Inferred from homology	UP000001425: Chromosome	Unsign
pcc6803	2PG_1	0.8136741436160065	0.664764060128095	1.2240044136249149	9	0.2520254595520497	0.7320746080988951	NA	0	0	TRGTITVPASADK	P73274	1	no	sll1074	leuS	NA	Leucine--tRNA ligase (EC 6.1.1.4) (Leucyl-tRNA synthetase) (LeuRS)	NA	CATALYTIC ACTIVITY: Reaction=ATP + L-leucine + tRNA(Leu) = AMP + diphosphate + L-leucyl-tRNA(Leu); Xref=Rhea:RHEA:11688, Rhea:RHEA-COMP:9613, Rhea:RHEA-COMP:9622, ChEBI:CHEBI:30616, ChEBI:CHEBI:33019, ChEBI:CHEBI:57427, ChEBI:CHEBI:78442, ChEBI:CHEBI:78494, ChEBI:CHEBI:456215; EC=6.1.1.4; Evidence={ECO:0000255|HAMAP-Rule:MF_00049};	cytosol [GO:0005829]; aminoacyl-tRNA editing activity [GO:0002161]; ATP binding [GO:0005524]; leucine-tRNA ligase activity [GO:0004823]; leucyl-tRNA aminoacylation [GO:0006429]	aminoacyl-tRNA editing activity [GO:0002161]; ATP binding [GO:0005524]; leucine-tRNA ligase activity [GO:0004823]	leucyl-tRNA aminoacylation [GO:0006429]	cytosol [GO:0005829]	SUBCELLULAR LOCATION: Cytoplasm {ECO:0000255|HAMAP-Rule:MF_00049}.	NA	NA	NA	6.1.1.4	869	NA	NA	NA	reviewed	Inferred from homology	UP000001425: Chromosome	Unsign
pcc6803	2PG_2	1.0722711102066342	0.664764060128095	1.613010050513284	9	0.14120064485978245	0.8104073203941008	NA	0	0	TRGTITVPASADK	P73274	1	no	sll1074	leuS	NA	Leucine--tRNA ligase (EC 6.1.1.4) (Leucyl-tRNA synthetase) (LeuRS)	NA	CATALYTIC ACTIVITY: Reaction=ATP + L-leucine + tRNA(Leu) = AMP + diphosphate + L-leucyl-tRNA(Leu); Xref=Rhea:RHEA:11688, Rhea:RHEA-COMP:9613, Rhea:RHEA-COMP:9622, ChEBI:CHEBI:30616, ChEBI:CHEBI:33019, ChEBI:CHEBI:57427, ChEBI:CHEBI:78442, ChEBI:CHEBI:78494, ChEBI:CHEBI:456215; EC=6.1.1.4; Evidence={ECO:0000255|HAMAP-Rule:MF_00049};	cytosol [GO:0005829]; aminoacyl-tRNA editing activity [GO:0002161]; ATP binding [GO:0005524]; leucine-tRNA ligase activity [GO:0004823]; leucyl-tRNA aminoacylation [GO:0006429]	aminoacyl-tRNA editing activity [GO:0002161]; ATP binding [GO:0005524]; leucine-tRNA ligase activity [GO:0004823]	leucyl-tRNA aminoacylation [GO:0006429]	cytosol [GO:0005829]	SUBCELLULAR LOCATION: Cytoplasm {ECO:0000255|HAMAP-Rule:MF_00049}.	NA	NA	NA	6.1.1.4	869	NA	NA	NA	reviewed	Inferred from homology	UP000001425: Chromosome	Unsign
pcc6803	2PG_1	0.422241167165694	0.564543667120387	0.7479335820370695	9	0.4735897361261385	0.8159768797269581	NA	0	0	TRLGEEYSQR	P73120	1	no	sll1830	NA	NA	Sll1830 protein	NA	NA	NA	NA	NA	NA	NA	NA	NA	NA	NA	358	NA	NA	NA	unreviewed	Predicted	UP000001425: Chromosome	Unsign
pcc6803	2PG_2	0.41518001143346667	0.564543667120387	0.7354258591743816	9	0.48080502335518815	0.9128124085806728	NA	0	0	TRLGEEYSQR	P73120	1	no	sll1830	NA	NA	Sll1830 protein	NA	NA	NA	NA	NA	NA	NA	NA	NA	NA	NA	358	NA	NA	NA	unreviewed	Predicted	UP000001425: Chromosome	Unsign
pcc6803	2PG_1	0.2593230588515791	0.2933914178386809	0.8838808604625441	9	0.3997557946094017	0.7866028191727905	NA	0	0	TRLQAGSVPNLSGPTGTNMAR	P73103	1	no	slr1908	NA	NA	Slr1908 protein	NA	NA	integral component of membrane [GO:0016021]; porin activity [GO:0015288]; carbohydrate transport [GO:0008643]	porin activity [GO:0015288]	carbohydrate transport [GO:0008643]	integral component of membrane [GO:0016021]	NA	NA	NA	NA	NA	591	NA	NA	NA	unreviewed	Inferred from homology	UP000001425: Chromosome	Unsign
pcc6803	2PG_2	0.6584245993475984	0.2933914178386809	2.244184932872264	9	0.05149009014752992	0.6420961958868716	NA	0	0	TRLQAGSVPNLSGPTGTNMAR	P73103	1	no	slr1908	NA	NA	Slr1908 protein	NA	NA	integral component of membrane [GO:0016021]; porin activity [GO:0015288]; carbohydrate transport [GO:0008643]	porin activity [GO:0015288]	carbohydrate transport [GO:0008643]	integral component of membrane [GO:0016021]	NA	NA	NA	NA	NA	591	NA	NA	NA	unreviewed	Inferred from homology	UP000001425: Chromosome	Unsign
pcc6803	2PG_1	1.0251982185978326	0.4943899629475159	2.0736630907425337	9	0.06795952207464118	0.619561547592966	NA	0	0	TRNPGGLIPAQLYTALDDLSK	P72854	1	no	slr0963	sir	NA	Sulfite reductase [ferredoxin] (EC 1.8.7.1)	FUNCTION: Catalyzes the reduction of sulfite to sulfide, a step in the biosynthesis of sulfur-containing amino acids and cofactors. {ECO:0000250|UniProtKB:P9WJ03}.	CATALYTIC ACTIVITY: Reaction=3 H2O + hydrogen sulfide + 6 oxidized [2Fe-2S]-[ferredoxin] = 7 H(+) + 6 reduced [2Fe-2S]-[ferredoxin] + sulfite; Xref=Rhea:RHEA:23132, Rhea:RHEA-COMP:10000, Rhea:RHEA-COMP:10001, ChEBI:CHEBI:15377, ChEBI:CHEBI:15378, ChEBI:CHEBI:17359, ChEBI:CHEBI:29919, ChEBI:CHEBI:33737, ChEBI:CHEBI:33738; EC=1.8.7.1; Evidence={ECO:0000250|UniProtKB:P9WJ03};	sulfite reductase complex (NADPH) [GO:0009337]; 4 iron, 4 sulfur cluster binding [GO:0051539]; heme binding [GO:0020037]; metal ion binding [GO:0046872]; sulfite reductase (ferredoxin) activity [GO:0050311]; sulfite reductase activity [GO:0016002]; sulfate assimilation [GO:0000103]	4 iron, 4 sulfur cluster binding [GO:0051539]; heme binding [GO:0020037]; metal ion binding [GO:0046872]; sulfite reductase (ferredoxin) activity [GO:0050311]; sulfite reductase activity [GO:0016002]	sulfate assimilation [GO:0000103]	sulfite reductase complex (NADPH) [GO:0009337]	NA	NA	COFACTOR: Name=siroheme; Xref=ChEBI:CHEBI:60052; Evidence={ECO:0000250}; Note=Binds 1 siroheme per subunit. {ECO:0000250}; COFACTOR: Name=[4Fe-4S] cluster; Xref=ChEBI:CHEBI:49883; Evidence={ECO:0000250}; Note=Binds 1 [4Fe-4S] cluster per subunit. {ECO:0000250};	SUBUNIT: Monomer. {ECO:0000250}.	1.8.7.1	635	NA	NA	NA	reviewed	Evidence at protein level	UP000001425: Chromosome	Unsign
pcc6803	2PG_2	0.3779760695258883	0.4943899629475159	0.7645302248298556	9	0.46412421849371466	0.9102249215737996	NA	0	0	TRNPGGLIPAQLYTALDDLSK	P72854	1	no	slr0963	sir	NA	Sulfite reductase [ferredoxin] (EC 1.8.7.1)	FUNCTION: Catalyzes the reduction of sulfite to sulfide, a step in the biosynthesis of sulfur-containing amino acids and cofactors. {ECO:0000250|UniProtKB:P9WJ03}.	CATALYTIC ACTIVITY: Reaction=3 H2O + hydrogen sulfide + 6 oxidized [2Fe-2S]-[ferredoxin] = 7 H(+) + 6 reduced [2Fe-2S]-[ferredoxin] + sulfite; Xref=Rhea:RHEA:23132, Rhea:RHEA-COMP:10000, Rhea:RHEA-COMP:10001, ChEBI:CHEBI:15377, ChEBI:CHEBI:15378, ChEBI:CHEBI:17359, ChEBI:CHEBI:29919, ChEBI:CHEBI:33737, ChEBI:CHEBI:33738; EC=1.8.7.1; Evidence={ECO:0000250|UniProtKB:P9WJ03};	sulfite reductase complex (NADPH) [GO:0009337]; 4 iron, 4 sulfur cluster binding [GO:0051539]; heme binding [GO:0020037]; metal ion binding [GO:0046872]; sulfite reductase (ferredoxin) activity [GO:0050311]; sulfite reductase activity [GO:0016002]; sulfate assimilation [GO:0000103]	4 iron, 4 sulfur cluster binding [GO:0051539]; heme binding [GO:0020037]; metal ion binding [GO:0046872]; sulfite reductase (ferredoxin) activity [GO:0050311]; sulfite reductase activity [GO:0016002]	sulfate assimilation [GO:0000103]	sulfite reductase complex (NADPH) [GO:0009337]	NA	NA	COFACTOR: Name=siroheme; Xref=ChEBI:CHEBI:60052; Evidence={ECO:0000250}; Note=Binds 1 siroheme per subunit. {ECO:0000250}; COFACTOR: Name=[4Fe-4S] cluster; Xref=ChEBI:CHEBI:49883; Evidence={ECO:0000250}; Note=Binds 1 [4Fe-4S] cluster per subunit. {ECO:0000250};	SUBUNIT: Monomer. {ECO:0000250}.	1.8.7.1	635	NA	NA	NA	reviewed	Evidence at protein level	UP000001425: Chromosome	Unsign
pcc6803	2PG_1	-0.27878746376313873	0.7886853552213553	-0.3534837586592352	9	0.7318645729234745	0.9153873481513828	NA	0	0	TRPDYYGPPWQLR	P72675	1	no	slr0731	NA	NA	Slr0731 protein	NA	NA	NA	NA	NA	NA	NA	NA	NA	NA	NA	402	NA	NA	NA	unreviewed	Predicted	UP000001425: Chromosome	Unsign
pcc6803	2PG_2	-1.7038389964866467	0.7886853552213553	-2.1603532831016508	9	0.05903350700596821	0.6657284769491422	NA	0	0	TRPDYYGPPWQLR	P72675	1	no	slr0731	NA	NA	Slr0731 protein	NA	NA	NA	NA	NA	NA	NA	NA	NA	NA	NA	402	NA	NA	NA	unreviewed	Predicted	UP000001425: Chromosome	Unsign
pcc6803	2PG_1	1.336836422251355	0.7688953174614378	1.7386455501706195	9	0.11609804786861112	0.6522374129787312	NA	0	0	TRPSC[+57.021464]IVADK	P73374	1	no	sll1967	NA	NA	Uncharacterized RNA methyltransferase sll1967 (EC 2.1.1.-)	NA	NA	4 iron, 4 sulfur cluster binding [GO:0051539]; metal ion binding [GO:0046872]; rRNA (uridine-C5-)-methyltransferase activity [GO:0070041]; rRNA base methylation [GO:0070475]	4 iron, 4 sulfur cluster binding [GO:0051539]; metal ion binding [GO:0046872]; rRNA (uridine-C5-)-methyltransferase activity [GO:0070041]	rRNA base methylation [GO:0070475]	NA	NA	NA	NA	NA	2.1.1.-	463	NA	NA	NA	reviewed	Inferred from homology	UP000001425: Chromosome	Unsign
pcc6803	2PG_2	2.1456295201642934	0.7688953174614378	2.7905352932155196	9	0.02103543347490077	0.4898065234559372	NA	0	0	TRPSC[+57.021464]IVADK	P73374	1	no	sll1967	NA	NA	Uncharacterized RNA methyltransferase sll1967 (EC 2.1.1.-)	NA	NA	4 iron, 4 sulfur cluster binding [GO:0051539]; metal ion binding [GO:0046872]; rRNA (uridine-C5-)-methyltransferase activity [GO:0070041]; rRNA base methylation [GO:0070475]	4 iron, 4 sulfur cluster binding [GO:0051539]; metal ion binding [GO:0046872]; rRNA (uridine-C5-)-methyltransferase activity [GO:0070041]	rRNA base methylation [GO:0070475]	NA	NA	NA	NA	NA	2.1.1.-	463	NA	NA	NA	reviewed	Inferred from homology	UP000001425: Chromosome	Unsign
pcc6803	2PG_1	0.34821915808463705	0.5535976512807846	0.6290112634672655	9	0.544974103742295	0.8378444927499088	NA	0	0	TRQEYLSQQEPEDNR	P73953	1	no	slr1512	NA	NA	Slr1512 protein	NA	NA	integral component of membrane [GO:0016021]	NA	NA	integral component of membrane [GO:0016021]	NA	NA	NA	NA	NA	374	NA	NA	NA	unreviewed	Evidence at protein level	UP000001425: Chromosome	Unsign
pcc6803	2PG_2	0.05583823146813733	0.5535976512807846	0.10086428535047412	9	0.9218694482420746	0.992013383385486	NA	0	0	TRQEYLSQQEPEDNR	P73953	1	no	slr1512	NA	NA	Slr1512 protein	NA	NA	integral component of membrane [GO:0016021]	NA	NA	integral component of membrane [GO:0016021]	NA	NA	NA	NA	NA	374	NA	NA	NA	unreviewed	Evidence at protein level	UP000001425: Chromosome	Unsign
pcc6803	2PG_1	0.6685323219994517	0.33194270350261906	2.0139991478805825	9	0.0748434946651475	0.619561547592966	NA	0	0	AVVSDGILLVGELLK	Q55146	1	no	sll0064	NA	NA	Sll0064 protein	NA	NA	outer membrane-bounded periplasmic space [GO:0030288]	NA	NA	outer membrane-bounded periplasmic space [GO:0030288]	NA	NA	NA	NA	NA	275	NA	NA	NA	unreviewed	Predicted	UP000001425: Chromosome	Unsign
pcc6803	2PG_2	0.27590783638500904	0.33194270350261906	0.8311911467661831	9	0.4273661809590053	0.9009425005731576	NA	0	0	AVVSDGILLVGELLK	Q55146	1	no	sll0064	NA	NA	Sll0064 protein	NA	NA	outer membrane-bounded periplasmic space [GO:0030288]	NA	NA	outer membrane-bounded periplasmic space [GO:0030288]	NA	NA	NA	NA	NA	275	NA	NA	NA	unreviewed	Predicted	UP000001425: Chromosome	Unsign
pcc6803	2PG_1	0.16825217449925017	0.2253819431763271	0.7465202053370285	9	0.4744015511022304	0.8161626798332952	NA	0	0	TRQPLINTLQR	P73307	1	no	sll1809	rpsH	rps8	30S ribosomal protein S8	FUNCTION: One of the primary rRNA binding proteins, it binds directly to 16S rRNA central domain where it helps coordinate assembly of the platform of the 30S subunit. {ECO:0000255|HAMAP-Rule:MF_01302}.	NA	ribosome [GO:0005840]; rRNA binding [GO:0019843]; structural constituent of ribosome [GO:0003735]; translation [GO:0006412]	rRNA binding [GO:0019843]; structural constituent of ribosome [GO:0003735]	translation [GO:0006412]	ribosome [GO:0005840]	NA	NA	NA	SUBUNIT: Part of the 30S ribosomal subunit. Contacts proteins S5 and S12. {ECO:0000255|HAMAP-Rule:MF_01302}.	NA	133	NA	NA	NA	reviewed	Inferred from homology	UP000001425: Chromosome	Unsign
pcc6803	2PG_2	0.23737431947436757	0.2253819431763271	1.0532091263791183	9	0.3196988324991912	0.8783649428020247	NA	0	0	TRQPLINTLQR	P73307	1	no	sll1809	rpsH	rps8	30S ribosomal protein S8	FUNCTION: One of the primary rRNA binding proteins, it binds directly to 16S rRNA central domain where it helps coordinate assembly of the platform of the 30S subunit. {ECO:0000255|HAMAP-Rule:MF_01302}.	NA	ribosome [GO:0005840]; rRNA binding [GO:0019843]; structural constituent of ribosome [GO:0003735]; translation [GO:0006412]	rRNA binding [GO:0019843]; structural constituent of ribosome [GO:0003735]	translation [GO:0006412]	ribosome [GO:0005840]	NA	NA	NA	SUBUNIT: Part of the 30S ribosomal subunit. Contacts proteins S5 and S12. {ECO:0000255|HAMAP-Rule:MF_01302}.	NA	133	NA	NA	NA	reviewed	Inferred from homology	UP000001425: Chromosome	Unsign
pcc6803	2PG_1	0.5937990300484587	0.4090133062408267	1.451784137552802	9	0.1805120963513287	0.6908845046201326	NA	0	0	TRVNLVNQLK	P73930	1	no	slr2102	ftsY	NA	Signal recognition particle receptor FtsY (SRP receptor)	FUNCTION: Involved in targeting and insertion of nascent membrane proteins into the cytoplasmic membrane. Acts as a receptor for the complex formed by the signal recognition particle (SRP) and the ribosome-nascent chain (RNC). {ECO:0000255|HAMAP-Rule:MF_00920}.	NA	cytoplasm [GO:0005737]; intrinsic component of plasma membrane [GO:0031226]; membrane [GO:0016020]; plasma membrane [GO:0005886]; GTP binding [GO:0005525]; GTPase activity [GO:0003924]; signal recognition particle binding [GO:0005047]; protein targeting [GO:0006605]; SRP-dependent cotranslational protein targeting to membrane [GO:0006614]	GTPase activity [GO:0003924]; GTP binding [GO:0005525]; signal recognition particle binding [GO:0005047]	protein targeting [GO:0006605]; SRP-dependent cotranslational protein targeting to membrane [GO:0006614]	cytoplasm [GO:0005737]; intrinsic component of plasma membrane [GO:0031226]; membrane [GO:0016020]; plasma membrane [GO:0005886]	SUBCELLULAR LOCATION: Cell inner membrane; Peripheral membrane protein; Cytoplasmic side. Cytoplasm {ECO:0000255|HAMAP-Rule:MF_00920}.	NA	NA	SUBUNIT: Part of the signal recognition particle protein translocation system, which is composed of SRP and FtsY. {ECO:0000255|HAMAP-Rule:MF_00920}.	NA	504	NA	NA	NA	reviewed	Inferred from homology	UP000001425: Chromosome	Unsign
pcc6803	2PG_2	0.7270283110811926	0.4090133062408267	1.777517503680232	9	0.10920339861498209	0.7828644876791321	NA	0	0	TRVNLVNQLK	P73930	1	no	slr2102	ftsY	NA	Signal recognition particle receptor FtsY (SRP receptor)	FUNCTION: Involved in targeting and insertion of nascent membrane proteins into the cytoplasmic membrane. Acts as a receptor for the complex formed by the signal recognition particle (SRP) and the ribosome-nascent chain (RNC). {ECO:0000255|HAMAP-Rule:MF_00920}.	NA	cytoplasm [GO:0005737]; intrinsic component of plasma membrane [GO:0031226]; membrane [GO:0016020]; plasma membrane [GO:0005886]; GTP binding [GO:0005525]; GTPase activity [GO:0003924]; signal recognition particle binding [GO:0005047]; protein targeting [GO:0006605]; SRP-dependent cotranslational protein targeting to membrane [GO:0006614]	GTPase activity [GO:0003924]; GTP binding [GO:0005525]; signal recognition particle binding [GO:0005047]	protein targeting [GO:0006605]; SRP-dependent cotranslational protein targeting to membrane [GO:0006614]	cytoplasm [GO:0005737]; intrinsic component of plasma membrane [GO:0031226]; membrane [GO:0016020]; plasma membrane [GO:0005886]	SUBCELLULAR LOCATION: Cell inner membrane; Peripheral membrane protein; Cytoplasmic side. Cytoplasm {ECO:0000255|HAMAP-Rule:MF_00920}.	NA	NA	SUBUNIT: Part of the signal recognition particle protein translocation system, which is composed of SRP and FtsY. {ECO:0000255|HAMAP-Rule:MF_00920}.	NA	504	NA	NA	NA	reviewed	Inferred from homology	UP000001425: Chromosome	Unsign
pcc6803	2PG_1	0.5286831291429411	0.3678691571394106	1.4371499183406322	9	0.18451631632933396	0.6915496494184605	NA	0	0	TRYGPAAGEPALR	Q55128	1	no	sll0402	aspC	NA	Aspartate aminotransferase (AAT) (AspAT) (EC 2.6.1.1)	FUNCTION: Catalyzes the reversible conversion of aspartate and 2-oxoglutarate to glutamate and oxaloacetate (PubMed:24302739, PubMed:25070637). Has very weak prephenate aminotransferase activity (PubMed:25070637). {ECO:0000269|PubMed:24302739, ECO:0000269|PubMed:25070637}.	CATALYTIC ACTIVITY: Reaction=2-oxoglutarate + L-aspartate = L-glutamate + oxaloacetate; Xref=Rhea:RHEA:21824, ChEBI:CHEBI:16452, ChEBI:CHEBI:16810, ChEBI:CHEBI:29985, ChEBI:CHEBI:29991; EC=2.6.1.1; Evidence={ECO:0000269|PubMed:24302739, ECO:0000269|PubMed:25070637};	cytoplasm [GO:0005737]; L-aspartate:2-oxoglutarate aminotransferase activity [GO:0004069]; pyridoxal phosphate binding [GO:0030170]; biosynthetic process [GO:0009058]	L-aspartate:2-oxoglutarate aminotransferase activity [GO:0004069]; pyridoxal phosphate binding [GO:0030170]	biosynthetic process [GO:0009058]	cytoplasm [GO:0005737]	SUBCELLULAR LOCATION: Cytoplasm {ECO:0000305}.	NA	COFACTOR: Name=pyridoxal 5'-phosphate; Xref=ChEBI:CHEBI:597326; Evidence={ECO:0000269|PubMed:25070637};	SUBUNIT: Homodimer. {ECO:0000250|UniProtKB:Q56232}.	2.6.1.1	389	NA	BIOPHYSICOCHEMICAL PROPERTIES: Kinetic parameters: KM=486 uM for 2-oxoglutarate {ECO:0000269|PubMed:25070637}; KM=2538 uM for prephenate {ECO:0000269|PubMed:25070637}; Note=kcat is 54.2 sec(-1) with 2-oxoglutarate as substrate. kcat is 1.1 sec(-1) with prephenate as substrate. {ECO:0000269|PubMed:25070637};	NA	reviewed	Evidence at protein level	UP000001425: Chromosome	Unsign
pcc6803	2PG_2	1.008919775370699	0.3678691571394106	2.7426049610034333	9	0.02275039891884578	0.5014536720666645	NA	0	0	TRYGPAAGEPALR	Q55128	1	no	sll0402	aspC	NA	Aspartate aminotransferase (AAT) (AspAT) (EC 2.6.1.1)	FUNCTION: Catalyzes the reversible conversion of aspartate and 2-oxoglutarate to glutamate and oxaloacetate (PubMed:24302739, PubMed:25070637). Has very weak prephenate aminotransferase activity (PubMed:25070637). {ECO:0000269|PubMed:24302739, ECO:0000269|PubMed:25070637}.	CATALYTIC ACTIVITY: Reaction=2-oxoglutarate + L-aspartate = L-glutamate + oxaloacetate; Xref=Rhea:RHEA:21824, ChEBI:CHEBI:16452, ChEBI:CHEBI:16810, ChEBI:CHEBI:29985, ChEBI:CHEBI:29991; EC=2.6.1.1; Evidence={ECO:0000269|PubMed:24302739, ECO:0000269|PubMed:25070637};	cytoplasm [GO:0005737]; L-aspartate:2-oxoglutarate aminotransferase activity [GO:0004069]; pyridoxal phosphate binding [GO:0030170]; biosynthetic process [GO:0009058]	L-aspartate:2-oxoglutarate aminotransferase activity [GO:0004069]; pyridoxal phosphate binding [GO:0030170]	biosynthetic process [GO:0009058]	cytoplasm [GO:0005737]	SUBCELLULAR LOCATION: Cytoplasm {ECO:0000305}.	NA	COFACTOR: Name=pyridoxal 5'-phosphate; Xref=ChEBI:CHEBI:597326; Evidence={ECO:0000269|PubMed:25070637};	SUBUNIT: Homodimer. {ECO:0000250|UniProtKB:Q56232}.	2.6.1.1	389	NA	BIOPHYSICOCHEMICAL PROPERTIES: Kinetic parameters: KM=486 uM for 2-oxoglutarate {ECO:0000269|PubMed:25070637}; KM=2538 uM for prephenate {ECO:0000269|PubMed:25070637}; Note=kcat is 54.2 sec(-1) with 2-oxoglutarate as substrate. kcat is 1.1 sec(-1) with prephenate as substrate. {ECO:0000269|PubMed:25070637};	NA	reviewed	Evidence at protein level	UP000001425: Chromosome	Unsign
pcc6803	2PG_1	0.33388207989500185	0.3607300032051164	0.925573356605859	9	0.37881762859043544	0.7749905795084567	NA	0	0	TSAASFINR	Q55374	1	no	slr0907	NA	NA	Slr0907 protein	NA	NA	NA	NA	NA	NA	NA	NA	NA	NA	NA	1014	NA	NA	NA	unreviewed	Predicted	UP000001425: Chromosome	Unsign
pcc6803	2PG_2	-0.17801523635543406	0.3607300032051164	-0.4934860831473782	9	0.633487091233836	0.9387764991363712	NA	0	0	TSAASFINR	Q55374	1	no	slr0907	NA	NA	Slr0907 protein	NA	NA	NA	NA	NA	NA	NA	NA	NA	NA	NA	1014	NA	NA	NA	unreviewed	Predicted	UP000001425: Chromosome	Unsign
pcc6803	2PG_1	-3.8363585009384646	1.4606996540464414	-2.6263842058913034	8	0.03034808663344668	0.5935969772011817	NA	0.125	0	TSAVEQLITLR	Q55650	1	no	slr0355	bioU	NA	(S)-8-amino-7-oxononanoate synthase BioU (EC 2.6.1.-) (8-amino-7-oxononanoate carboxylating dehydrogenase)	FUNCTION: A 'suicide' enzyme that participates in biotin synthesis. Catalyzes the formation of (S)-8-amino-7-oxononanoate (DAN-carbamic acid) from (7R,8S)-8-amino-7-(carboxyamino)nonanoate (DAN), a function equivalent to the cannonical BioA reaction and the first half-reaction of BioD. The cellular requirement for biotin is thought be low enough that this single turnover enzyme supplies a sufficient amount of the cofactor. Overall it catalyzes three reactions: formation of a covalent linkage with 8-amino-7-oxononanoate to yield a BioU-DAN conjugate at the epsilon-amino group of Lys124 of BioU using NAD(P)H, carboxylation of the conjugate to form BioU-DAN-carbamic acid, and release of DAN-carbamic acid using NAD(P)+ (By similarity) (PubMed:32042199). A coupled Synechocystis BioU/BioD assay produces dethiobiotin from DAN. Complements a bioA deletion in E.coli but not a bioD1 deletion (PubMed:32042199). {ECO:0000255|HAMAP-Rule:MF_00852, ECO:0000269|PubMed:32042199}.	CATALYTIC ACTIVITY: Reaction=(S)-8-amino-7-oxononanoate + CO2 + L-lysyl-[protein] = (7R,8S)-8-amino-7-(carboxyamino)nonanoate + (S)-2-amino-6-oxohexanoyl-[protein] + 2 H(+); Xref=Rhea:RHEA:63660, Rhea:RHEA-COMP:9752, Rhea:RHEA-COMP:12448, ChEBI:CHEBI:15378, ChEBI:CHEBI:16526, ChEBI:CHEBI:29969, ChEBI:CHEBI:131803, ChEBI:CHEBI:149468, ChEBI:CHEBI:149470; Evidence={ECO:0000255|HAMAP-Rule:MF_00852, ECO:0000269|PubMed:32042199};PhysiologicalDirection=left-to-right; Xref=Rhea:RHEA:63661; Evidence={ECO:0000255|HAMAP-Rule:MF_00852, ECO:0000269|PubMed:32042199}; CATALYTIC ACTIVITY: Reaction=(S)-8-amino-7-oxononanoate + H(+) + L-lysyl-[protein] + NADPH = H2O + N(6)-[(2S,3R)-2-amino-8-carboxyoctan-3-yl]-L-lysyl-[protein] + NADP(+); Xref=Rhea:RHEA:63664, Rhea:RHEA-COMP:9752, Rhea:RHEA-COMP:16405, ChEBI:CHEBI:15377, ChEBI:CHEBI:15378, ChEBI:CHEBI:29969, ChEBI:CHEBI:57783, ChEBI:CHEBI:58349, ChEBI:CHEBI:149468, ChEBI:CHEBI:149472; Evidence={ECO:0000255|HAMAP-Rule:MF_00852, ECO:0000305|PubMed:32042199};PhysiologicalDirection=left-to-right; Xref=Rhea:RHEA:63665; Evidence={ECO:0000255|HAMAP-Rule:MF_00852, ECO:0000269|PubMed:32042199}; CATALYTIC ACTIVITY: Reaction=CO2 + H2O + N(6)-[(2S,3R)-2-amino-8-carboxyoctan-3-yl]-L-lysyl-[protein] + NADP(+) = (7R,8S)-8-amino-7-(carboxyamino)nonanoate + (S)-2-amino-6-oxohexanoyl-[protein] + 3 H(+) + NADPH; Xref=Rhea:RHEA:63668, Rhea:RHEA-COMP:12448, Rhea:RHEA-COMP:16405, ChEBI:CHEBI:15377, ChEBI:CHEBI:15378, ChEBI:CHEBI:16526, ChEBI:CHEBI:57783, ChEBI:CHEBI:58349, ChEBI:CHEBI:131803, ChEBI:CHEBI:149470, ChEBI:CHEBI:149472; Evidence={ECO:0000255|HAMAP-Rule:MF_00852, ECO:0000305|PubMed:32042199};PhysiologicalDirection=left-to-right; Xref=Rhea:RHEA:63669; Evidence={ECO:0000255|HAMAP-Rule:MF_00852, ECO:0000269|PubMed:32042199}; CATALYTIC ACTIVITY: Reaction=(S)-8-amino-7-oxononanoate + H(+) + L-lysyl-[protein] + NADH = H2O + N(6)-[(2S,3R)-2-amino-8-carboxyoctan-3-yl]-L-lysyl-[protein] + NAD(+); Xref=Rhea:RHEA:63672, Rhea:RHEA-COMP:9752, Rhea:RHEA-COMP:16405, ChEBI:CHEBI:15377, ChEBI:CHEBI:15378, ChEBI:CHEBI:29969, ChEBI:CHEBI:57540, ChEBI:CHEBI:57945, ChEBI:CHEBI:149468, ChEBI:CHEBI:149472; Evidence={ECO:0000255|HAMAP-Rule:MF_00852, ECO:0000269|PubMed:32042199};PhysiologicalDirection=left-to-right; Xref=Rhea:RHEA:63673; Evidence={ECO:0000255|HAMAP-Rule:MF_00852, ECO:0000269|PubMed:32042199}; CATALYTIC ACTIVITY: Reaction=CO2 + H2O + N(6)-[(2S,3R)-2-amino-8-carboxyoctan-3-yl]-L-lysyl-[protein] + NAD(+) = (7R,8S)-8-amino-7-(carboxyamino)nonanoate + (S)-2-amino-6-oxohexanoyl-[protein] + 3 H(+) + NADH; Xref=Rhea:RHEA:63676, Rhea:RHEA-COMP:12448, Rhea:RHEA-COMP:16405, ChEBI:CHEBI:15377, ChEBI:CHEBI:15378, ChEBI:CHEBI:16526, ChEBI:CHEBI:57540, ChEBI:CHEBI:57945, ChEBI:CHEBI:131803, ChEBI:CHEBI:149470, ChEBI:CHEBI:149472; Evidence={ECO:0000255|HAMAP-Rule:MF_00852, ECO:0000269|PubMed:32042199};PhysiologicalDirection=left-to-right; Xref=Rhea:RHEA:63677; Evidence={ECO:0000255|HAMAP-Rule:MF_00852, ECO:0000269|PubMed:32042199};	NAD binding [GO:0051287]; NADP binding [GO:0050661]; oxidoreductase activity [GO:0016491]; transaminase activity [GO:0008483]; biotin biosynthetic process [GO:0009102]; cellular amino acid metabolic process [GO:0006520]	NAD binding [GO:0051287]; NADP binding [GO:0050661]; oxidoreductase activity [GO:0016491]; transaminase activity [GO:0008483]	biotin biosynthetic process [GO:0009102]; cellular amino acid metabolic process [GO:0006520]	NA	NA	PATHWAY: Cofactor biosynthesis; biotin biosynthesis. {ECO:0000255|HAMAP-Rule:MF_00852, ECO:0000269|PubMed:32042199}.	NA	SUBUNIT: Monomer. {ECO:0000255|HAMAP-Rule:MF_00852, ECO:0000269|PubMed:32042199}.	2.6.1.-	331	NA	NA	MISCELLANEOUS: In canonical biotin synthesis a pimeloyl-conjugate is transformed into biotin by the subsequent action of BioF, BioA, BioD and BioB. This enzyme replaces BioA and performs the first half-reaction of BioD. In Synechocystis BioD acts on the product of this enzyme. {ECO:0000255|HAMAP-Rule:MF_00852, ECO:0000269|PubMed:32042199}.	reviewed	Evidence at protein level	UP000001425: Chromosome	Unsign
pcc6803	2PG_2	-2.4483016669563984	1.352345099447008	-1.810411904444762	8	0.1078226640494735	0.7818617236031551	NA	0	0	TSAVEQLITLR	Q55650	1	no	slr0355	bioU	NA	(S)-8-amino-7-oxononanoate synthase BioU (EC 2.6.1.-) (8-amino-7-oxononanoate carboxylating dehydrogenase)	FUNCTION: A 'suicide' enzyme that participates in biotin synthesis. Catalyzes the formation of (S)-8-amino-7-oxononanoate (DAN-carbamic acid) from (7R,8S)-8-amino-7-(carboxyamino)nonanoate (DAN), a function equivalent to the cannonical BioA reaction and the first half-reaction of BioD. The cellular requirement for biotin is thought be low enough that this single turnover enzyme supplies a sufficient amount of the cofactor. Overall it catalyzes three reactions: formation of a covalent linkage with 8-amino-7-oxononanoate to yield a BioU-DAN conjugate at the epsilon-amino group of Lys124 of BioU using NAD(P)H, carboxylation of the conjugate to form BioU-DAN-carbamic acid, and release of DAN-carbamic acid using NAD(P)+ (By similarity) (PubMed:32042199). A coupled Synechocystis BioU/BioD assay produces dethiobiotin from DAN. Complements a bioA deletion in E.coli but not a bioD1 deletion (PubMed:32042199). {ECO:0000255|HAMAP-Rule:MF_00852, ECO:0000269|PubMed:32042199}.	CATALYTIC ACTIVITY: Reaction=(S)-8-amino-7-oxononanoate + CO2 + L-lysyl-[protein] = (7R,8S)-8-amino-7-(carboxyamino)nonanoate + (S)-2-amino-6-oxohexanoyl-[protein] + 2 H(+); Xref=Rhea:RHEA:63660, Rhea:RHEA-COMP:9752, Rhea:RHEA-COMP:12448, ChEBI:CHEBI:15378, ChEBI:CHEBI:16526, ChEBI:CHEBI:29969, ChEBI:CHEBI:131803, ChEBI:CHEBI:149468, ChEBI:CHEBI:149470; Evidence={ECO:0000255|HAMAP-Rule:MF_00852, ECO:0000269|PubMed:32042199};PhysiologicalDirection=left-to-right; Xref=Rhea:RHEA:63661; Evidence={ECO:0000255|HAMAP-Rule:MF_00852, ECO:0000269|PubMed:32042199}; CATALYTIC ACTIVITY: Reaction=(S)-8-amino-7-oxononanoate + H(+) + L-lysyl-[protein] + NADPH = H2O + N(6)-[(2S,3R)-2-amino-8-carboxyoctan-3-yl]-L-lysyl-[protein] + NADP(+); Xref=Rhea:RHEA:63664, Rhea:RHEA-COMP:9752, Rhea:RHEA-COMP:16405, ChEBI:CHEBI:15377, ChEBI:CHEBI:15378, ChEBI:CHEBI:29969, ChEBI:CHEBI:57783, ChEBI:CHEBI:58349, ChEBI:CHEBI:149468, ChEBI:CHEBI:149472; Evidence={ECO:0000255|HAMAP-Rule:MF_00852, ECO:0000305|PubMed:32042199};PhysiologicalDirection=left-to-right; Xref=Rhea:RHEA:63665; Evidence={ECO:0000255|HAMAP-Rule:MF_00852, ECO:0000269|PubMed:32042199}; CATALYTIC ACTIVITY: Reaction=CO2 + H2O + N(6)-[(2S,3R)-2-amino-8-carboxyoctan-3-yl]-L-lysyl-[protein] + NADP(+) = (7R,8S)-8-amino-7-(carboxyamino)nonanoate + (S)-2-amino-6-oxohexanoyl-[protein] + 3 H(+) + NADPH; Xref=Rhea:RHEA:63668, Rhea:RHEA-COMP:12448, Rhea:RHEA-COMP:16405, ChEBI:CHEBI:15377, ChEBI:CHEBI:15378, ChEBI:CHEBI:16526, ChEBI:CHEBI:57783, ChEBI:CHEBI:58349, ChEBI:CHEBI:131803, ChEBI:CHEBI:149470, ChEBI:CHEBI:149472; Evidence={ECO:0000255|HAMAP-Rule:MF_00852, ECO:0000305|PubMed:32042199};PhysiologicalDirection=left-to-right; Xref=Rhea:RHEA:63669; Evidence={ECO:0000255|HAMAP-Rule:MF_00852, ECO:0000269|PubMed:32042199}; CATALYTIC ACTIVITY: Reaction=(S)-8-amino-7-oxononanoate + H(+) + L-lysyl-[protein] + NADH = H2O + N(6)-[(2S,3R)-2-amino-8-carboxyoctan-3-yl]-L-lysyl-[protein] + NAD(+); Xref=Rhea:RHEA:63672, Rhea:RHEA-COMP:9752, Rhea:RHEA-COMP:16405, ChEBI:CHEBI:15377, ChEBI:CHEBI:15378, ChEBI:CHEBI:29969, ChEBI:CHEBI:57540, ChEBI:CHEBI:57945, ChEBI:CHEBI:149468, ChEBI:CHEBI:149472; Evidence={ECO:0000255|HAMAP-Rule:MF_00852, ECO:0000269|PubMed:32042199};PhysiologicalDirection=left-to-right; Xref=Rhea:RHEA:63673; Evidence={ECO:0000255|HAMAP-Rule:MF_00852, ECO:0000269|PubMed:32042199}; CATALYTIC ACTIVITY: Reaction=CO2 + H2O + N(6)-[(2S,3R)-2-amino-8-carboxyoctan-3-yl]-L-lysyl-[protein] + NAD(+) = (7R,8S)-8-amino-7-(carboxyamino)nonanoate + (S)-2-amino-6-oxohexanoyl-[protein] + 3 H(+) + NADH; Xref=Rhea:RHEA:63676, Rhea:RHEA-COMP:12448, Rhea:RHEA-COMP:16405, ChEBI:CHEBI:15377, ChEBI:CHEBI:15378, ChEBI:CHEBI:16526, ChEBI:CHEBI:57540, ChEBI:CHEBI:57945, ChEBI:CHEBI:131803, ChEBI:CHEBI:149470, ChEBI:CHEBI:149472; Evidence={ECO:0000255|HAMAP-Rule:MF_00852, ECO:0000269|PubMed:32042199};PhysiologicalDirection=left-to-right; Xref=Rhea:RHEA:63677; Evidence={ECO:0000255|HAMAP-Rule:MF_00852, ECO:0000269|PubMed:32042199};	NAD binding [GO:0051287]; NADP binding [GO:0050661]; oxidoreductase activity [GO:0016491]; transaminase activity [GO:0008483]; biotin biosynthetic process [GO:0009102]; cellular amino acid metabolic process [GO:0006520]	NAD binding [GO:0051287]; NADP binding [GO:0050661]; oxidoreductase activity [GO:0016491]; transaminase activity [GO:0008483]	biotin biosynthetic process [GO:0009102]; cellular amino acid metabolic process [GO:0006520]	NA	NA	PATHWAY: Cofactor biosynthesis; biotin biosynthesis. {ECO:0000255|HAMAP-Rule:MF_00852, ECO:0000269|PubMed:32042199}.	NA	SUBUNIT: Monomer. {ECO:0000255|HAMAP-Rule:MF_00852, ECO:0000269|PubMed:32042199}.	2.6.1.-	331	NA	NA	MISCELLANEOUS: In canonical biotin synthesis a pimeloyl-conjugate is transformed into biotin by the subsequent action of BioF, BioA, BioD and BioB. This enzyme replaces BioA and performs the first half-reaction of BioD. In Synechocystis BioD acts on the product of this enzyme. {ECO:0000255|HAMAP-Rule:MF_00852, ECO:0000269|PubMed:32042199}.	reviewed	Evidence at protein level	UP000001425: Chromosome	Unsign
pcc6803	2PG_1	0.2788265036689836	0.26661695886095665	1.0457943292886869	9	0.32292950912436114	0.7601938914273997	NA	0	0	TSDFLPLFR	P73281	1	no	sll1071	NA	NA	Sll1071 protein	NA	NA	integral component of membrane [GO:0016021]	NA	NA	integral component of membrane [GO:0016021]	NA	NA	NA	NA	NA	275	NA	NA	NA	unreviewed	Predicted	UP000001425: Chromosome	Unsign
pcc6803	2PG_2	-0.02534592069662793	0.26661695886095665	-0.09506492312008584	9	0.9263462314869132	0.9928872005868468	NA	0	0	TSDFLPLFR	P73281	1	no	sll1071	NA	NA	Sll1071 protein	NA	NA	integral component of membrane [GO:0016021]	NA	NA	integral component of membrane [GO:0016021]	NA	NA	NA	NA	NA	275	NA	NA	NA	unreviewed	Predicted	UP000001425: Chromosome	Unsign
pcc6803	2PG_1	-0.14503425309772897	0.2851848035639673	-0.5085623472402084	9	0.6232905062349015	0.869990467177484	NA	0	0	TSDGQEFQVK	P73606	1	no	slr1855	NA	NA	Slr1855 protein	NA	NA	isomerase activity [GO:0016853]; carbohydrate metabolic process [GO:0005975]	isomerase activity [GO:0016853]	carbohydrate metabolic process [GO:0005975]	NA	NA	NA	NA	NA	NA	607	NA	NA	NA	unreviewed	Inferred from homology	UP000001425: Chromosome	Unsign
pcc6803	2PG_2	0.4644527948252972	0.2851848035639673	1.628602888446403	9	0.13783782133578582	0.8092735762073561	NA	0	0	TSDGQEFQVK	P73606	1	no	slr1855	NA	NA	Slr1855 protein	NA	NA	isomerase activity [GO:0016853]; carbohydrate metabolic process [GO:0005975]	isomerase activity [GO:0016853]	carbohydrate metabolic process [GO:0005975]	NA	NA	NA	NA	NA	NA	607	NA	NA	NA	unreviewed	Inferred from homology	UP000001425: Chromosome	Unsign
pcc6803	2PG_1	0.5561385471934032	0.7617699315486594	0.7300610383279205	9	0.4839212518313292	0.8191629175876343	NA	0	0	TSDNPQQWK	P72707	1	no	sll0224	NA	NA	Sll0224 protein	NA	NA	outer membrane-bounded periplasmic space [GO:0030288]	NA	NA	outer membrane-bounded periplasmic space [GO:0030288]	NA	NA	NA	NA	NA	298	NA	NA	NA	unreviewed	Predicted	UP000001425: Chromosome	Unsign
pcc6803	2PG_2	0.7491338274151048	0.7617699315486594	0.9834121778633798	9	0.351101069426083	0.884135252141495	NA	0	0	TSDNPQQWK	P72707	1	no	sll0224	NA	NA	Sll0224 protein	NA	NA	outer membrane-bounded periplasmic space [GO:0030288]	NA	NA	outer membrane-bounded periplasmic space [GO:0030288]	NA	NA	NA	NA	NA	298	NA	NA	NA	unreviewed	Predicted	UP000001425: Chromosome	Unsign
pcc6803	2PG_1	-0.9272859323725542	0.6080263500525074	-1.5250752410524255	9	0.1615797235885772	0.674500568533555	NA	0	0	TSDYVFSFDK	Q55486	1	no	sll0502	argS	NA	Arginine--tRNA ligase (EC 6.1.1.19) (Arginyl-tRNA synthetase) (ArgRS)	NA	CATALYTIC ACTIVITY: Reaction=ATP + L-arginine + tRNA(Arg) = AMP + diphosphate + L-arginyl-tRNA(Arg); Xref=Rhea:RHEA:20301, Rhea:RHEA-COMP:9658, Rhea:RHEA-COMP:9673, ChEBI:CHEBI:30616, ChEBI:CHEBI:32682, ChEBI:CHEBI:33019, ChEBI:CHEBI:78442, ChEBI:CHEBI:78513, ChEBI:CHEBI:456215; EC=6.1.1.19;	cytoplasm [GO:0005737]; arginine-tRNA ligase activity [GO:0004814]; ATP binding [GO:0005524]; arginyl-tRNA aminoacylation [GO:0006420]	arginine-tRNA ligase activity [GO:0004814]; ATP binding [GO:0005524]	arginyl-tRNA aminoacylation [GO:0006420]	cytoplasm [GO:0005737]	SUBCELLULAR LOCATION: Cytoplasm {ECO:0000250}.	NA	NA	SUBUNIT: Monomer. {ECO:0000250}.	6.1.1.19	584	NA	NA	NA	reviewed	Inferred from homology	UP000001425: Chromosome	Unsign
pcc6803	2PG_2	-0.8106146024291356	0.6080263500525074	-1.3331899223761163	9	0.21522945452825185	0.8451439537156628	NA	0	0	TSDYVFSFDK	Q55486	1	no	sll0502	argS	NA	Arginine--tRNA ligase (EC 6.1.1.19) (Arginyl-tRNA synthetase) (ArgRS)	NA	CATALYTIC ACTIVITY: Reaction=ATP + L-arginine + tRNA(Arg) = AMP + diphosphate + L-arginyl-tRNA(Arg); Xref=Rhea:RHEA:20301, Rhea:RHEA-COMP:9658, Rhea:RHEA-COMP:9673, ChEBI:CHEBI:30616, ChEBI:CHEBI:32682, ChEBI:CHEBI:33019, ChEBI:CHEBI:78442, ChEBI:CHEBI:78513, ChEBI:CHEBI:456215; EC=6.1.1.19;	cytoplasm [GO:0005737]; arginine-tRNA ligase activity [GO:0004814]; ATP binding [GO:0005524]; arginyl-tRNA aminoacylation [GO:0006420]	arginine-tRNA ligase activity [GO:0004814]; ATP binding [GO:0005524]	arginyl-tRNA aminoacylation [GO:0006420]	cytoplasm [GO:0005737]	SUBCELLULAR LOCATION: Cytoplasm {ECO:0000250}.	NA	NA	SUBUNIT: Monomer. {ECO:0000250}.	6.1.1.19	584	NA	NA	NA	reviewed	Inferred from homology	UP000001425: Chromosome	Unsign
pcc6803	2PG_1	-0.3719698227000701	0.32951577441921204	-1.1288376811571024	9	0.2881561788036864	0.7410617499467729	NA	0	0	TSEIVEDKPVEENLIGDR	P74518	1	no	sll0947	hpf	lrtA	Ribosome hibernation promotion factor (HPF) (Light-repressed protein A)	FUNCTION: Required for dimerization of active 70S ribosomes into 100S ribosomes in stationary phase; 100S ribosomes are translationally inactive and sometimes present during exponential growth. {ECO:0000255|HAMAP-Rule:MF_00839}.	NA	cytosolic small ribosomal subunit [GO:0022627]; ribosomal small subunit binding [GO:0043024]; ribosome binding [GO:0043022]; negative regulation of translational elongation [GO:0045900]; primary metabolic process [GO:0044238]	ribosomal small subunit binding [GO:0043024]; ribosome binding [GO:0043022]	negative regulation of translational elongation [GO:0045900]; primary metabolic process [GO:0044238]	cytosolic small ribosomal subunit [GO:0022627]	SUBCELLULAR LOCATION: Cytoplasm {ECO:0000255|HAMAP-Rule:MF_00839}.	NA	NA	SUBUNIT: Interacts with 100S ribosomes. {ECO:0000255|HAMAP-Rule:MF_00839}.	NA	191	NA	NA	NA	reviewed	Inferred from homology	UP000001425: Chromosome	Unsign
pcc6803	2PG_2	-0.7477822863156212	0.32951577441921204	-2.2693368401971794	9	0.04941661527684848	0.63184608387576	NA	0	0	TSEIVEDKPVEENLIGDR	P74518	1	no	sll0947	hpf	lrtA	Ribosome hibernation promotion factor (HPF) (Light-repressed protein A)	FUNCTION: Required for dimerization of active 70S ribosomes into 100S ribosomes in stationary phase; 100S ribosomes are translationally inactive and sometimes present during exponential growth. {ECO:0000255|HAMAP-Rule:MF_00839}.	NA	cytosolic small ribosomal subunit [GO:0022627]; ribosomal small subunit binding [GO:0043024]; ribosome binding [GO:0043022]; negative regulation of translational elongation [GO:0045900]; primary metabolic process [GO:0044238]	ribosomal small subunit binding [GO:0043024]; ribosome binding [GO:0043022]	negative regulation of translational elongation [GO:0045900]; primary metabolic process [GO:0044238]	cytosolic small ribosomal subunit [GO:0022627]	SUBCELLULAR LOCATION: Cytoplasm {ECO:0000255|HAMAP-Rule:MF_00839}.	NA	NA	SUBUNIT: Interacts with 100S ribosomes. {ECO:0000255|HAMAP-Rule:MF_00839}.	NA	191	NA	NA	NA	reviewed	Inferred from homology	UP000001425: Chromosome	Unsign
pcc6803	2PG_1	0.3682067988112481	0.18134850555839724	2.0303823165097956	9	0.07288939486431678	0.619561547592966	NA	0	0	AVVVGLTQLGC[+57.021464]PEIIVVGR	P74591	1	no	slr1559	aroE	NA	Shikimate dehydrogenase (NADP(+)) (SDH) (EC 1.1.1.25)	FUNCTION: Involved in the biosynthesis of the chorismate, which leads to the biosynthesis of aromatic amino acids. Catalyzes the reversible NADPH linked reduction of 3-dehydroshikimate (DHSA) to yield shikimate (SA). {ECO:0000255|HAMAP-Rule:MF_00222}.	CATALYTIC ACTIVITY: Reaction=NADP(+) + shikimate = 3-dehydroshikimate + H(+) + NADPH; Xref=Rhea:RHEA:17737, ChEBI:CHEBI:15378, ChEBI:CHEBI:16630, ChEBI:CHEBI:36208, ChEBI:CHEBI:57783, ChEBI:CHEBI:58349; EC=1.1.1.25; Evidence={ECO:0000255|HAMAP-Rule:MF_00222};	cytosol [GO:0005829]; NADP binding [GO:0050661]; shikimate 3-dehydrogenase (NADP+) activity [GO:0004764]; aromatic amino acid family biosynthetic process [GO:0009073]; cellular amino acid biosynthetic process [GO:0008652]; chorismate biosynthetic process [GO:0009423]; shikimate metabolic process [GO:0019632]	NADP binding [GO:0050661]; shikimate 3-dehydrogenase (NADP+) activity [GO:0004764]	aromatic amino acid family biosynthetic process [GO:0009073]; cellular amino acid biosynthetic process [GO:0008652]; chorismate biosynthetic process [GO:0009423]; shikimate metabolic process [GO:0019632]	cytosol [GO:0005829]	NA	PATHWAY: Metabolic intermediate biosynthesis; chorismate biosynthesis; chorismate from D-erythrose 4-phosphate and phosphoenolpyruvate: step 4/7. {ECO:0000255|HAMAP-Rule:MF_00222}.	NA	SUBUNIT: Homodimer. {ECO:0000255|HAMAP-Rule:MF_00222}.	1.1.1.25	290	NA	NA	NA	reviewed	Inferred from homology	UP000001425: Chromosome	Unsign
pcc6803	2PG_2	0.18148146858958736	0.18134850555839724	1.0007331906639136	9	0.34310052627635756	0.8821031908131702	NA	0	0	AVVVGLTQLGC[+57.021464]PEIIVVGR	P74591	1	no	slr1559	aroE	NA	Shikimate dehydrogenase (NADP(+)) (SDH) (EC 1.1.1.25)	FUNCTION: Involved in the biosynthesis of the chorismate, which leads to the biosynthesis of aromatic amino acids. Catalyzes the reversible NADPH linked reduction of 3-dehydroshikimate (DHSA) to yield shikimate (SA). {ECO:0000255|HAMAP-Rule:MF_00222}.	CATALYTIC ACTIVITY: Reaction=NADP(+) + shikimate = 3-dehydroshikimate + H(+) + NADPH; Xref=Rhea:RHEA:17737, ChEBI:CHEBI:15378, ChEBI:CHEBI:16630, ChEBI:CHEBI:36208, ChEBI:CHEBI:57783, ChEBI:CHEBI:58349; EC=1.1.1.25; Evidence={ECO:0000255|HAMAP-Rule:MF_00222};	cytosol [GO:0005829]; NADP binding [GO:0050661]; shikimate 3-dehydrogenase (NADP+) activity [GO:0004764]; aromatic amino acid family biosynthetic process [GO:0009073]; cellular amino acid biosynthetic process [GO:0008652]; chorismate biosynthetic process [GO:0009423]; shikimate metabolic process [GO:0019632]	NADP binding [GO:0050661]; shikimate 3-dehydrogenase (NADP+) activity [GO:0004764]	aromatic amino acid family biosynthetic process [GO:0009073]; cellular amino acid biosynthetic process [GO:0008652]; chorismate biosynthetic process [GO:0009423]; shikimate metabolic process [GO:0019632]	cytosol [GO:0005829]	NA	PATHWAY: Metabolic intermediate biosynthesis; chorismate biosynthesis; chorismate from D-erythrose 4-phosphate and phosphoenolpyruvate: step 4/7. {ECO:0000255|HAMAP-Rule:MF_00222}.	NA	SUBUNIT: Homodimer. {ECO:0000255|HAMAP-Rule:MF_00222}.	1.1.1.25	290	NA	NA	NA	reviewed	Inferred from homology	UP000001425: Chromosome	Unsign
pcc6803	2PG_1	-0.2632109378803208	0.18416039555216557	-1.429248330462905	9	0.18671023203659143	0.6915496494184605	NA	0	0	TSEPVQLGNLR	P74339	1	no	slr1624	NA	NA	Slr1624 protein	NA	NA	NA	NA	NA	NA	NA	NA	NA	NA	NA	458	NA	NA	NA	unreviewed	Predicted	UP000001425: Chromosome	Unsign
pcc6803	2PG_2	-0.3726948282504868	0.18416039555216557	-2.023751236703424	9	0.07367436204830513	0.7068556030057689	NA	0	0	TSEPVQLGNLR	P74339	1	no	slr1624	NA	NA	Slr1624 protein	NA	NA	NA	NA	NA	NA	NA	NA	NA	NA	NA	458	NA	NA	NA	unreviewed	Predicted	UP000001425: Chromosome	Unsign
pcc6803	2PG_1	-0.08589480192322513	0.5645030727640087	-0.15216002545859228	9	0.8824171633017699	0.9685182879020507	NA	0	0	TSEQEAQGFEQTK	P73680	1	no	sll2002	NA	NA	Sll2002 protein	NA	NA	RNA binding [GO:0003723]	RNA binding [GO:0003723]	NA	NA	NA	NA	NA	NA	NA	292	NA	NA	NA	unreviewed	Predicted	UP000001425: Chromosome	Unsign
pcc6803	2PG_2	0.30586947219515653	0.5645030727640087	0.5418384539476647	9	0.601084688318438	0.9319167153689754	NA	0	0	TSEQEAQGFEQTK	P73680	1	no	sll2002	NA	NA	Sll2002 protein	NA	NA	RNA binding [GO:0003723]	RNA binding [GO:0003723]	NA	NA	NA	NA	NA	NA	NA	292	NA	NA	NA	unreviewed	Predicted	UP000001425: Chromosome	Unsign
pcc6803	2PG_1	0.07794029357756216	0.24701158165736511	0.31553295215798727	9	0.7595509564344565	0.9249508168752212	NA	0	0	TSESERDAAQSFVTTQEANLAR	Q55776	1	no	sll0180	NA	NA	Sll0180 protein	NA	NA	efflux pump complex [GO:1990281]; efflux transmembrane transporter activity [GO:0015562]	efflux transmembrane transporter activity [GO:0015562]	NA	efflux pump complex [GO:1990281]	NA	NA	NA	NA	NA	501	NA	NA	NA	unreviewed	Inferred from homology	UP000001425: Chromosome	Unsign
pcc6803	2PG_2	0.26362672418850686	0.24701158165736511	1.0672646295354236	9	0.3136429380027099	0.8783589964176214	NA	0	0	TSESERDAAQSFVTTQEANLAR	Q55776	1	no	sll0180	NA	NA	Sll0180 protein	NA	NA	efflux pump complex [GO:1990281]; efflux transmembrane transporter activity [GO:0015562]	efflux transmembrane transporter activity [GO:0015562]	NA	efflux pump complex [GO:1990281]	NA	NA	NA	NA	NA	501	NA	NA	NA	unreviewed	Inferred from homology	UP000001425: Chromosome	Unsign
pcc6803	2PG_1	-2.199332393348894	1.2089840877814666	-1.8191574360459577	7	0.11170636134080358	0.6488904575221687	NA	0.25	0	TSFLEDHQFSTTTK	P73409	1	yes	slr1841	NA	NA	Slr1841 protein	NA	NA	integral component of membrane [GO:0016021]; porin activity [GO:0015288]; carbohydrate transport [GO:0008643]	porin activity [GO:0015288]	carbohydrate transport [GO:0008643]	integral component of membrane [GO:0016021]	NA	NA	NA	NA	NA	630	NA	NA	NA	unreviewed	Inferred from homology	UP000001425: Chromosome	Unsign
pcc6803	2PG_1	-2.199332393348894	1.2089840877814666	-1.8191574360459577	7	0.11170636134080358	0.6488904575221687	NA	0.25	0	TSFLEDHQFSTTTK	P73103	1	yes	slr1908	NA	NA	Slr1908 protein	NA	NA	integral component of membrane [GO:0016021]; porin activity [GO:0015288]; carbohydrate transport [GO:0008643]	porin activity [GO:0015288]	carbohydrate transport [GO:0008643]	integral component of membrane [GO:0016021]	NA	NA	NA	NA	NA	591	NA	NA	NA	unreviewed	Inferred from homology	UP000001425: Chromosome	Unsign
pcc6803	2PG_2	-1.38222167378335	1.13090106063492	-1.2222304159899997	7	0.26117451865690433	0.861813317387357	NA	0.125	0	TSFLEDHQFSTTTK	P73409	1	yes	slr1841	NA	NA	Slr1841 protein	NA	NA	integral component of membrane [GO:0016021]; porin activity [GO:0015288]; carbohydrate transport [GO:0008643]	porin activity [GO:0015288]	carbohydrate transport [GO:0008643]	integral component of membrane [GO:0016021]	NA	NA	NA	NA	NA	630	NA	NA	NA	unreviewed	Inferred from homology	UP000001425: Chromosome	Unsign
pcc6803	2PG_2	-1.38222167378335	1.13090106063492	-1.2222304159899997	7	0.26117451865690433	0.861813317387357	NA	0.125	0	TSFLEDHQFSTTTK	P73103	1	yes	slr1908	NA	NA	Slr1908 protein	NA	NA	integral component of membrane [GO:0016021]; porin activity [GO:0015288]; carbohydrate transport [GO:0008643]	porin activity [GO:0015288]	carbohydrate transport [GO:0008643]	integral component of membrane [GO:0016021]	NA	NA	NA	NA	NA	591	NA	NA	NA	unreviewed	Inferred from homology	UP000001425: Chromosome	Unsign
pcc6803	2PG_1	0.1721629719921394	0.29066586917489634	0.5923054278125353	9	0.5682263068564937	0.8468532067386428	NA	0	0	TSGDSPIVNALIAAAENGK	Q55898	1	no	sll0290	ppk	NA	Polyphosphate kinase (EC 2.7.4.1) (ATP-polyphosphate phosphotransferase) (Polyphosphoric acid kinase)	FUNCTION: Catalyzes the reversible transfer of the terminal phosphate of ATP to form a long-chain polyphosphate (polyP). {ECO:0000255|HAMAP-Rule:MF_00347}.	CATALYTIC ACTIVITY: Reaction=[phosphate](n) + ATP = [phosphate](n+1) + ADP; Xref=Rhea:RHEA:19573, Rhea:RHEA-COMP:9859, Rhea:RHEA-COMP:14280, ChEBI:CHEBI:16838, ChEBI:CHEBI:30616, ChEBI:CHEBI:456216; EC=2.7.4.1; Evidence={ECO:0000255|HAMAP-Rule:MF_00347};	polyphosphate kinase complex [GO:0009358]; ATP binding [GO:0005524]; metal ion binding [GO:0046872]; polyphosphate kinase activity [GO:0008976]; polyphosphate biosynthetic process [GO:0006799]	ATP binding [GO:0005524]; metal ion binding [GO:0046872]; polyphosphate kinase activity [GO:0008976]	polyphosphate biosynthetic process [GO:0006799]	polyphosphate kinase complex [GO:0009358]	NA	NA	COFACTOR: Name=Mg(2+); Xref=ChEBI:CHEBI:18420; Evidence={ECO:0000255|HAMAP-Rule:MF_00347};	NA	2.7.4.1	728	NA	NA	NA	reviewed	Inferred from homology	UP000001425: Chromosome	Unsign
pcc6803	2PG_2	-0.0649632554463455	0.29066586917489634	-0.2234980516658339	9	0.8281384834558423	0.9809185607105008	NA	0	0	TSGDSPIVNALIAAAENGK	Q55898	1	no	sll0290	ppk	NA	Polyphosphate kinase (EC 2.7.4.1) (ATP-polyphosphate phosphotransferase) (Polyphosphoric acid kinase)	FUNCTION: Catalyzes the reversible transfer of the terminal phosphate of ATP to form a long-chain polyphosphate (polyP). {ECO:0000255|HAMAP-Rule:MF_00347}.	CATALYTIC ACTIVITY: Reaction=[phosphate](n) + ATP = [phosphate](n+1) + ADP; Xref=Rhea:RHEA:19573, Rhea:RHEA-COMP:9859, Rhea:RHEA-COMP:14280, ChEBI:CHEBI:16838, ChEBI:CHEBI:30616, ChEBI:CHEBI:456216; EC=2.7.4.1; Evidence={ECO:0000255|HAMAP-Rule:MF_00347};	polyphosphate kinase complex [GO:0009358]; ATP binding [GO:0005524]; metal ion binding [GO:0046872]; polyphosphate kinase activity [GO:0008976]; polyphosphate biosynthetic process [GO:0006799]	ATP binding [GO:0005524]; metal ion binding [GO:0046872]; polyphosphate kinase activity [GO:0008976]	polyphosphate biosynthetic process [GO:0006799]	polyphosphate kinase complex [GO:0009358]	NA	NA	COFACTOR: Name=Mg(2+); Xref=ChEBI:CHEBI:18420; Evidence={ECO:0000255|HAMAP-Rule:MF_00347};	NA	2.7.4.1	728	NA	NA	NA	reviewed	Inferred from homology	UP000001425: Chromosome	Unsign
pcc6803	2PG_1	-0.10544182988340103	0.18787510809460745	-0.5612336352206071	9	0.588337646320501	0.8541364169525452	NA	0	0	TSGILASMQAK	P73596	1	no	sll1307	NA	NA	Sll1307 protein	NA	NA	outer membrane-bounded periplasmic space [GO:0030288]	NA	NA	outer membrane-bounded periplasmic space [GO:0030288]	NA	NA	NA	NA	NA	175	NA	NA	NA	unreviewed	Predicted	UP000001425: Chromosome	Unsign
pcc6803	2PG_2	-0.04757629999090175	0.18787510809460745	-0.25323365332114123	9	0.8057772649664368	0.9739184756233854	NA	0	0	TSGILASMQAK	P73596	1	no	sll1307	NA	NA	Sll1307 protein	NA	NA	outer membrane-bounded periplasmic space [GO:0030288]	NA	NA	outer membrane-bounded periplasmic space [GO:0030288]	NA	NA	NA	NA	NA	175	NA	NA	NA	unreviewed	Predicted	UP000001425: Chromosome	Unsign
pcc6803	2PG_1	-0.09676440484712828	0.14070091387391828	-0.6877311751779992	9	0.5089564276924774	0.8262649968580955	NA	0	0	TSGIPAPEAIGNDASR	Q55557	1	no	sll0173	NA	NA	Virginiamycin B lyase (EC 4.2.99.-) (Streptogramin B lyase)	FUNCTION: Inactivates the type B streptogramin antibiotics by linearizing the lactone ring at the ester linkage, generating a free phenylglycine carboxylate and converting the threonyl moiety into 2-amino-butenoic acid. {ECO:0000256|PIRNR:PIRNR026412}.	NA	outer membrane-bounded periplasmic space [GO:0030288]; carbon-oxygen lyase activity [GO:0016835]; hydrolase activity [GO:0016787]; magnesium ion binding [GO:0000287]; antibiotic catabolic process [GO:0017001]; response to antibiotic [GO:0046677]	carbon-oxygen lyase activity [GO:0016835]; hydrolase activity [GO:0016787]; magnesium ion binding [GO:0000287]	antibiotic catabolic process [GO:0017001]; response to antibiotic [GO:0046677]	outer membrane-bounded periplasmic space [GO:0030288]	NA	NA	COFACTOR: Name=Mg(2+); Xref=ChEBI:CHEBI:18420; Evidence={ECO:0000256|PIRNR:PIRNR026412};	SUBUNIT: Monomer. {ECO:0000256|PIRNR:PIRNR026412}.	4.2.99.-	352	NA	NA	NA	unreviewed	Inferred from homology	UP000001425: Chromosome	Unsign
pcc6803	2PG_2	0.21673939462118805	0.14070091387391828	1.5404263458829248	9	0.15784371047745993	0.8251975338309172	NA	0	0	TSGIPAPEAIGNDASR	Q55557	1	no	sll0173	NA	NA	Virginiamycin B lyase (EC 4.2.99.-) (Streptogramin B lyase)	FUNCTION: Inactivates the type B streptogramin antibiotics by linearizing the lactone ring at the ester linkage, generating a free phenylglycine carboxylate and converting the threonyl moiety into 2-amino-butenoic acid. {ECO:0000256|PIRNR:PIRNR026412}.	NA	outer membrane-bounded periplasmic space [GO:0030288]; carbon-oxygen lyase activity [GO:0016835]; hydrolase activity [GO:0016787]; magnesium ion binding [GO:0000287]; antibiotic catabolic process [GO:0017001]; response to antibiotic [GO:0046677]	carbon-oxygen lyase activity [GO:0016835]; hydrolase activity [GO:0016787]; magnesium ion binding [GO:0000287]	antibiotic catabolic process [GO:0017001]; response to antibiotic [GO:0046677]	outer membrane-bounded periplasmic space [GO:0030288]	NA	NA	COFACTOR: Name=Mg(2+); Xref=ChEBI:CHEBI:18420; Evidence={ECO:0000256|PIRNR:PIRNR026412};	SUBUNIT: Monomer. {ECO:0000256|PIRNR:PIRNR026412}.	4.2.99.-	352	NA	NA	NA	unreviewed	Inferred from homology	UP000001425: Chromosome	Unsign
pcc6803	2PG_1	1.9042070915023157	0.5314731060462967	3.582885135370218	6	0.01160274376348646	0.5935969772011817	NA	0.25	0	TSIFLVNYVQNLLK	P73197	1	no	sll1582	NA	NA	Sll1582 protein	NA	NA	5'-3' DNA helicase activity [GO:0043139]	5'-3' DNA helicase activity [GO:0043139]	NA	NA	NA	NA	NA	NA	NA	1118	NA	NA	NA	unreviewed	Inferred from homology	UP000001425: Chromosome	Unsign
pcc6803	2PG_2	0.13668689079957683	0.5314731060462968	0.2571849624083707	6	0.8056285935796879	0.9739184756233854	NA	0.25	0	TSIFLVNYVQNLLK	P73197	1	no	sll1582	NA	NA	Sll1582 protein	NA	NA	5'-3' DNA helicase activity [GO:0043139]	5'-3' DNA helicase activity [GO:0043139]	NA	NA	NA	NA	NA	NA	NA	1118	NA	NA	NA	unreviewed	Inferred from homology	UP000001425: Chromosome	Unsign
pcc6803	2PG_1	-0.5312537853723287	0.15977944829253435	-3.324919387627848	9	0.00887054638959883	0.5935969772011817	NA	0	0	TSLIQQGEGYSHSAFYSDIR	P73747	1	no	sll0853	cpcS1	NA	Chromophore lyase CpcS/CpeS 1 (EC 4.-.-.-)	FUNCTION: Covalently attaches a chromophore to Cys residue(s) of phycobiliproteins. {ECO:0000255|HAMAP-Rule:MF_01459}.	NA	lyase activity [GO:0016829]; protein-phycocyanobilin linkage [GO:0017009]	lyase activity [GO:0016829]	protein-phycocyanobilin linkage [GO:0017009]	NA	NA	NA	NA	NA	4.-.-.-	186	NA	NA	NA	reviewed	Inferred from homology	UP000001425: Chromosome	Unsign
pcc6803	2PG_2	-0.40486558392204336	0.15977944829253435	-2.533902753129988	9	0.0320296110812619	0.5648842359277212	NA	0	0	TSLIQQGEGYSHSAFYSDIR	P73747	1	no	sll0853	cpcS1	NA	Chromophore lyase CpcS/CpeS 1 (EC 4.-.-.-)	FUNCTION: Covalently attaches a chromophore to Cys residue(s) of phycobiliproteins. {ECO:0000255|HAMAP-Rule:MF_01459}.	NA	lyase activity [GO:0016829]; protein-phycocyanobilin linkage [GO:0017009]	lyase activity [GO:0016829]	protein-phycocyanobilin linkage [GO:0017009]	NA	NA	NA	NA	NA	4.-.-.-	186	NA	NA	NA	reviewed	Inferred from homology	UP000001425: Chromosome	Unsign
pcc6803	2PG_1	-0.09851625183549696	0.09254109610986082	-1.0645675918787767	9	0.3147980642019883	0.7562725026432588	NA	0	0	TSLSQDEESQLQAVLDR	P74720	1	no	sll1106	NA	NA	Sll1106 protein	NA	NA	integral component of membrane [GO:0016021]	NA	NA	integral component of membrane [GO:0016021]	NA	NA	NA	NA	NA	171	NA	NA	NA	unreviewed	Predicted	UP000001425: Chromosome	Unsign
pcc6803	2PG_2	-0.26982864086851377	0.09254109610986082	-2.9157709624293275	9	0.01714942428409793	0.4570347149286964	NA	0	0	TSLSQDEESQLQAVLDR	P74720	1	no	sll1106	NA	NA	Sll1106 protein	NA	NA	integral component of membrane [GO:0016021]	NA	NA	integral component of membrane [GO:0016021]	NA	NA	NA	NA	NA	171	NA	NA	NA	unreviewed	Predicted	UP000001425: Chromosome	Unsign
pcc6803	2PG_1	0.8866034824587026	0.5793050229958646	1.530460547146044	9	0.1602602701948843	0.6742598316813084	NA	0	0	AVVVSGVIEIGSRPYAIVQAPGEPVAR	P73819	1	no	sll1949	NA	NA	Sll1949 protein	NA	NA	NA	NA	NA	NA	NA	NA	NA	NA	NA	247	NA	NA	NA	unreviewed	Predicted	UP000001425: Chromosome	Unsign
pcc6803	2PG_2	0.00717048204613607	0.5793050229958646	0.01237773152570656	9	0.9903942886823917	0.9988799169265132	NA	0	0	AVVVSGVIEIGSRPYAIVQAPGEPVAR	P73819	1	no	sll1949	NA	NA	Sll1949 protein	NA	NA	NA	NA	NA	NA	NA	NA	NA	NA	NA	247	NA	NA	NA	unreviewed	Predicted	UP000001425: Chromosome	Unsign
pcc6803	2PG_1	0.09290567109650708	0.25480985333471623	0.3646078433806361	9	0.7238241287801621	0.9120254022658258	NA	0	0	TSLSVSIPVR	P54386	1	no	slr0710	gdhA	NA	NADP-specific glutamate dehydrogenase (NADP-GDH) (EC 1.4.1.4)	FUNCTION: Catalyzes the reversible oxidative deamination of glutamate to alpha-ketoglutarate and ammonia. {ECO:0000250}.	CATALYTIC ACTIVITY: Reaction=H2O + L-glutamate + NADP(+) = 2-oxoglutarate + H(+) + NADPH + NH4(+); Xref=Rhea:RHEA:11612, ChEBI:CHEBI:15377, ChEBI:CHEBI:15378, ChEBI:CHEBI:16810, ChEBI:CHEBI:28938, ChEBI:CHEBI:29985, ChEBI:CHEBI:57783, ChEBI:CHEBI:58349; EC=1.4.1.4;	cytoplasm [GO:0005737]; glutamate dehydrogenase (NAD+) activity [GO:0004352]; glutamate dehydrogenase (NADP+) activity [GO:0004354]; glutamate biosynthetic process [GO:0006537]; glutamate catabolic process [GO:0006538]	glutamate dehydrogenase (NAD+) activity [GO:0004352]; glutamate dehydrogenase (NADP+) activity [GO:0004354]	glutamate biosynthetic process [GO:0006537]; glutamate catabolic process [GO:0006538]	cytoplasm [GO:0005737]	NA	NA	NA	SUBUNIT: Homohexamer. {ECO:0000250}.	1.4.1.4	428	NA	NA	NA	reviewed	Inferred from homology	UP000001425: Chromosome	Unsign
pcc6803	2PG_2	-0.5109773820048791	0.25480985333471623	-2.0053281900902915	9	0.07589789073511932	0.713485113243444	NA	0	0	TSLSVSIPVR	P54386	1	no	slr0710	gdhA	NA	NADP-specific glutamate dehydrogenase (NADP-GDH) (EC 1.4.1.4)	FUNCTION: Catalyzes the reversible oxidative deamination of glutamate to alpha-ketoglutarate and ammonia. {ECO:0000250}.	CATALYTIC ACTIVITY: Reaction=H2O + L-glutamate + NADP(+) = 2-oxoglutarate + H(+) + NADPH + NH4(+); Xref=Rhea:RHEA:11612, ChEBI:CHEBI:15377, ChEBI:CHEBI:15378, ChEBI:CHEBI:16810, ChEBI:CHEBI:28938, ChEBI:CHEBI:29985, ChEBI:CHEBI:57783, ChEBI:CHEBI:58349; EC=1.4.1.4;	cytoplasm [GO:0005737]; glutamate dehydrogenase (NAD+) activity [GO:0004352]; glutamate dehydrogenase (NADP+) activity [GO:0004354]; glutamate biosynthetic process [GO:0006537]; glutamate catabolic process [GO:0006538]	glutamate dehydrogenase (NAD+) activity [GO:0004352]; glutamate dehydrogenase (NADP+) activity [GO:0004354]	glutamate biosynthetic process [GO:0006537]; glutamate catabolic process [GO:0006538]	cytoplasm [GO:0005737]	NA	NA	NA	SUBUNIT: Homohexamer. {ECO:0000250}.	1.4.1.4	428	NA	NA	NA	reviewed	Inferred from homology	UP000001425: Chromosome	Unsign
pcc6803	2PG_1	-0.29965119374942745	0.18394629192783984	-1.6290145922972856	9	0.13775001897274652	0.6649746126258744	NA	0	0	TSLVNPEFPVNVVR	P74188	1	no	slr1276	NA	NA	Slr1276 protein	NA	NA	integral component of membrane [GO:0016021]	NA	NA	integral component of membrane [GO:0016021]	NA	NA	NA	NA	NA	275	NA	NA	NA	unreviewed	Predicted	UP000001425: Chromosome	Unsign
pcc6803	2PG_2	-0.05091413154964679	0.18394629192783984	-0.27678802881016956	9	0.7881946600907765	0.971232709832442	NA	0	0	TSLVNPEFPVNVVR	P74188	1	no	slr1276	NA	NA	Slr1276 protein	NA	NA	integral component of membrane [GO:0016021]	NA	NA	integral component of membrane [GO:0016021]	NA	NA	NA	NA	NA	275	NA	NA	NA	unreviewed	Predicted	UP000001425: Chromosome	Unsign
pcc6803	2PG_1	0.7269552369160098	0.6473500905304767	1.122970781266594	9	0.29051212215365796	0.7415736238951701	NA	0	0	TSMGTLGAK	P73853	1	no	NA	guaB	NA	IMP dehydrogenase subunit	NA	NA	IMP dehydrogenase activity [GO:0003938]; GTP biosynthetic process [GO:0006183]	IMP dehydrogenase activity [GO:0003938]	GTP biosynthetic process [GO:0006183]	NA	NA	NA	NA	NA	NA	387	NA	NA	NA	unreviewed	Inferred from homology	UP000001425: Chromosome	Unsign
pcc6803	2PG_2	0.738709389349303	0.6473500905304767	1.1411281162314524	9	0.28326979182072276	0.8694170091014465	NA	0	0	TSMGTLGAK	P73853	1	no	NA	guaB	NA	IMP dehydrogenase subunit	NA	NA	IMP dehydrogenase activity [GO:0003938]; GTP biosynthetic process [GO:0006183]	IMP dehydrogenase activity [GO:0003938]	GTP biosynthetic process [GO:0006183]	NA	NA	NA	NA	NA	NA	387	NA	NA	NA	unreviewed	Inferred from homology	UP000001425: Chromosome	Unsign
pcc6803	2PG_1	-0.31045484838841336	0.152110840314924	-2.0409778010933373	9	0.0716517335371245	0.619561547592966	NA	0	0	TSMLNAAFEADAEK	Q55826	1	no	sll0482	NA	NA	Sll0482 protein	NA	NA	lipid metabolic process [GO:0006629]	NA	lipid metabolic process [GO:0006629]	NA	NA	NA	NA	NA	NA	407	NA	NA	NA	unreviewed	Predicted	UP000001425: Chromosome	Unsign
pcc6803	2PG_2	-0.31361439123365065	0.152110840314924	-2.061749120472653	9	0.06928366821910825	0.6946979301346101	NA	0	0	TSMLNAAFEADAEK	Q55826	1	no	sll0482	NA	NA	Sll0482 protein	NA	NA	lipid metabolic process [GO:0006629]	NA	lipid metabolic process [GO:0006629]	NA	NA	NA	NA	NA	NA	407	NA	NA	NA	unreviewed	Predicted	UP000001425: Chromosome	Unsign
pcc6803	2PG_1	-2.967083145738563	1.5453492926854442	-1.920008091233852	9	0.08705536679507508	0.627324374933605	NA	0	0	TSPAPTPR	P74510	1	no	NA	odhB	NA	Dihydrolipoamide acetyltransferase component of pyruvate dehydrogenase complex (EC 2.3.1.-)	NA	CATALYTIC ACTIVITY: Reaction=(R)-N(6)-dihydrolipoyl-L-lysyl-[protein] + acetyl-CoA = (R)-N(6)-(S(8)-acetyldihydrolipoyl)-L-lysyl-[protein] + CoA; Xref=Rhea:RHEA:17017, Rhea:RHEA-COMP:10475, Rhea:RHEA-COMP:10478, ChEBI:CHEBI:57287, ChEBI:CHEBI:57288, ChEBI:CHEBI:83100, ChEBI:CHEBI:83111; EC=2.3.1.12; Evidence={ECO:0000256|ARBA:ARBA00000925};	cytoplasm [GO:0005737]; dihydrolipoyllysine-residue acetyltransferase activity [GO:0004742]	dihydrolipoyllysine-residue acetyltransferase activity [GO:0004742]	NA	cytoplasm [GO:0005737]	NA	NA	COFACTOR: Name=(R)-lipoate; Xref=ChEBI:CHEBI:83088; Evidence={ECO:0000256|ARBA:ARBA00001938, ECO:0000256|RuleBase:RU003423};	NA	2.3.1.-	433	NA	NA	NA	unreviewed	Inferred from homology	UP000001425: Chromosome	Unsign
pcc6803	2PG_2	-1.509416155699143	1.5453492926854442	-0.9767475630549144	9	0.35421615867162926	0.884135252141495	NA	0	0	TSPAPTPR	P74510	1	no	NA	odhB	NA	Dihydrolipoamide acetyltransferase component of pyruvate dehydrogenase complex (EC 2.3.1.-)	NA	CATALYTIC ACTIVITY: Reaction=(R)-N(6)-dihydrolipoyl-L-lysyl-[protein] + acetyl-CoA = (R)-N(6)-(S(8)-acetyldihydrolipoyl)-L-lysyl-[protein] + CoA; Xref=Rhea:RHEA:17017, Rhea:RHEA-COMP:10475, Rhea:RHEA-COMP:10478, ChEBI:CHEBI:57287, ChEBI:CHEBI:57288, ChEBI:CHEBI:83100, ChEBI:CHEBI:83111; EC=2.3.1.12; Evidence={ECO:0000256|ARBA:ARBA00000925};	cytoplasm [GO:0005737]; dihydrolipoyllysine-residue acetyltransferase activity [GO:0004742]	dihydrolipoyllysine-residue acetyltransferase activity [GO:0004742]	NA	cytoplasm [GO:0005737]	NA	NA	COFACTOR: Name=(R)-lipoate; Xref=ChEBI:CHEBI:83088; Evidence={ECO:0000256|ARBA:ARBA00001938, ECO:0000256|RuleBase:RU003423};	NA	2.3.1.-	433	NA	NA	NA	unreviewed	Inferred from homology	UP000001425: Chromosome	Unsign
pcc6803	2PG_1	0.5469230245098415	0.51305277659494	1.0660170833489953	9	0.31417684786289146	0.755850250116476	NA	0	0	TSPGNKQDPIVVK	P73120	1	no	sll1830	NA	NA	Sll1830 protein	NA	NA	NA	NA	NA	NA	NA	NA	NA	NA	NA	358	NA	NA	NA	unreviewed	Predicted	UP000001425: Chromosome	Unsign
pcc6803	2PG_2	0.7882849291582257	0.51305277659494	1.5364597271843323	9	0.15880165805851254	0.8261642739372216	NA	0	0	TSPGNKQDPIVVK	P73120	1	no	sll1830	NA	NA	Sll1830 protein	NA	NA	NA	NA	NA	NA	NA	NA	NA	NA	NA	358	NA	NA	NA	unreviewed	Predicted	UP000001425: Chromosome	Unsign
pcc6803	2PG_1	1.884458400600816	1.8429714961130623	1.0225108769046358	8	0.33646135092326945	0.7606298051235807	NA	0.125	0	TSPSGPEDR	P74241	1	no	slr1165	sat	NA	Sulfate adenylyltransferase (EC 2.7.7.4) (ATP-sulfurylase) (Sulfate adenylate transferase) (SAT)	NA	CATALYTIC ACTIVITY: Reaction=ATP + H(+) + sulfate = adenosine 5'-phosphosulfate + diphosphate; Xref=Rhea:RHEA:18133, ChEBI:CHEBI:15378, ChEBI:CHEBI:16189, ChEBI:CHEBI:30616, ChEBI:CHEBI:33019, ChEBI:CHEBI:58243; EC=2.7.7.4;	ATP binding [GO:0005524]; sulfate adenylyltransferase (ATP) activity [GO:0004781]; hydrogen sulfide biosynthetic process [GO:0070814]; sulfate assimilation [GO:0000103]	ATP binding [GO:0005524]; sulfate adenylyltransferase (ATP) activity [GO:0004781]	hydrogen sulfide biosynthetic process [GO:0070814]; sulfate assimilation [GO:0000103]	NA	NA	PATHWAY: Sulfur metabolism; hydrogen sulfide biosynthesis; sulfite from sulfate: step 1/3.	NA	NA	2.7.7.4	390	NA	NA	NA	reviewed	Inferred from homology	UP000001425: Chromosome	Unsign
pcc6803	2PG_2	0.24662549965982924	1.706260054409364	0.1445415656438143	8	0.8886478645173297	0.9881255212282704	NA	0	0	TSPSGPEDR	P74241	1	no	slr1165	sat	NA	Sulfate adenylyltransferase (EC 2.7.7.4) (ATP-sulfurylase) (Sulfate adenylate transferase) (SAT)	NA	CATALYTIC ACTIVITY: Reaction=ATP + H(+) + sulfate = adenosine 5'-phosphosulfate + diphosphate; Xref=Rhea:RHEA:18133, ChEBI:CHEBI:15378, ChEBI:CHEBI:16189, ChEBI:CHEBI:30616, ChEBI:CHEBI:33019, ChEBI:CHEBI:58243; EC=2.7.7.4;	ATP binding [GO:0005524]; sulfate adenylyltransferase (ATP) activity [GO:0004781]; hydrogen sulfide biosynthetic process [GO:0070814]; sulfate assimilation [GO:0000103]	ATP binding [GO:0005524]; sulfate adenylyltransferase (ATP) activity [GO:0004781]	hydrogen sulfide biosynthetic process [GO:0070814]; sulfate assimilation [GO:0000103]	NA	NA	PATHWAY: Sulfur metabolism; hydrogen sulfide biosynthesis; sulfite from sulfate: step 1/3.	NA	NA	2.7.7.4	390	NA	NA	NA	reviewed	Inferred from homology	UP000001425: Chromosome	Unsign
pcc6803	2PG_1	-0.277963726487849	0.2197345506305252	-1.264997815274093	9	0.23764285766579696	0.723992796157801	NA	0	0	TSPYAFQGHGESALGLLAAAK	P72864	1	no	NA	ccmA	NA	Carboxysome formation protein	NA	NA	aldehyde-lyase activity [GO:0016832]; aromatic amino acid family biosynthetic process [GO:0009073]	aldehyde-lyase activity [GO:0016832]	aromatic amino acid family biosynthetic process [GO:0009073]	NA	NA	NA	NA	NA	NA	351	NA	NA	NA	unreviewed	Predicted	UP000001425: Chromosome	Unsign
pcc6803	2PG_2	0.32076793479836696	0.2197345506305252	1.4597974414034018	9	0.17835169808594364	0.835972232260045	NA	0	0	TSPYAFQGHGESALGLLAAAK	P72864	1	no	NA	ccmA	NA	Carboxysome formation protein	NA	NA	aldehyde-lyase activity [GO:0016832]; aromatic amino acid family biosynthetic process [GO:0009073]	aldehyde-lyase activity [GO:0016832]	aromatic amino acid family biosynthetic process [GO:0009073]	NA	NA	NA	NA	NA	NA	351	NA	NA	NA	unreviewed	Predicted	UP000001425: Chromosome	Unsign
pcc6803	2PG_1	-0.35450659918793354	0.2244621095307776	-1.5793605429843145	9	0.1487103624583863	0.6715144338829343	NA	0	0	TSQEFAPQSNISR	P73831	1	no	slr2000	NA	NA	Slr2000 protein	NA	NA	NA	NA	NA	NA	NA	NA	NA	NA	NA	321	NA	NA	NA	unreviewed	Predicted	UP000001425: Chromosome	Unsign
pcc6803	2PG_2	-0.29410144862374454	0.2244621095307776	-1.3102498646143137	9	0.22256261936428112	0.8499559586704316	NA	0	0	TSQEFAPQSNISR	P73831	1	no	slr2000	NA	NA	Slr2000 protein	NA	NA	NA	NA	NA	NA	NA	NA	NA	NA	NA	321	NA	NA	NA	unreviewed	Predicted	UP000001425: Chromosome	Unsign
pcc6803	2PG_1	-0.4620508741042623	0.22371841578081497	-2.0653233775665134	9	0.06888383417614596	0.619561547592966	NA	0	0	TSQIYHQQQGIFAGLASPVQATR	Q55144	1	no	NA	trpG	NA	Anthranilate synthase component II	NA	NA	tryptophan biosynthetic process [GO:0000162]	NA	tryptophan biosynthetic process [GO:0000162]	NA	NA	NA	NA	NA	NA	163	NA	NA	NA	unreviewed	Predicted	UP000001425: Chromosome	Unsign
pcc6803	2PG_2	-0.09183405161283607	0.22371841578081497	-0.410489459673312	9	0.6910472858721608	0.9537063744585632	NA	0	0	TSQIYHQQQGIFAGLASPVQATR	Q55144	1	no	NA	trpG	NA	Anthranilate synthase component II	NA	NA	tryptophan biosynthetic process [GO:0000162]	NA	tryptophan biosynthetic process [GO:0000162]	NA	NA	NA	NA	NA	NA	163	NA	NA	NA	unreviewed	Predicted	UP000001425: Chromosome	Unsign
pcc6803	2PG_1	-0.3772310283263734	0.1403495489450066	-2.6877965135048956	9	0.02488617915994329	0.5935969772011817	NA	0	0	AVYAEMSDVYQSSK	P74236	1	no	slr1161	NA	NA	Slr1161 protein	NA	NA	catalytic activity [GO:0003824]	catalytic activity [GO:0003824]	NA	NA	NA	NA	NA	NA	NA	199	NA	NA	NA	unreviewed	Predicted	UP000001425: Chromosome	Unsign
pcc6803	2PG_2	-0.5568964341935266	0.1403495489450066	-3.96792464514251	9	0.00326487726009827	0.2345085032613277	NA	0	0	AVYAEMSDVYQSSK	P74236	1	no	slr1161	NA	NA	Slr1161 protein	NA	NA	catalytic activity [GO:0003824]	catalytic activity [GO:0003824]	NA	NA	NA	NA	NA	NA	NA	199	NA	NA	NA	unreviewed	Predicted	UP000001425: Chromosome	Unsign
pcc6803	2PG_1	0.13087663785329626	0.2961693456505539	0.4418979876726195	9	0.6689903827231491	0.8872957540152018	NA	0	0	TSTDGQLWQAILNPQTAK	P74370	1	no	slr1648	NA	NA	Dioxygenase (EC 1.13.11.-)	NA	NA	carotenoid dioxygenase activity [GO:0010436]; metal ion binding [GO:0046872]; carotene catabolic process [GO:0016121]	carotenoid dioxygenase activity [GO:0010436]; metal ion binding [GO:0046872]	carotene catabolic process [GO:0016121]	NA	NA	NA	COFACTOR: Name=Fe(2+); Xref=ChEBI:CHEBI:29033; Evidence={ECO:0000256|RuleBase:RU364048}; Note=Binds 1 Fe(2+) ion per subunit. {ECO:0000256|RuleBase:RU364048};	NA	1.13.11.-	480	NA	NA	NA	unreviewed	Inferred from homology	UP000001425: Chromosome	Unsign
pcc6803	2PG_2	0.07962504624067714	0.2961693456505539	0.2688497219919094	9	0.7941067806405009	0.9722903488744028	NA	0	0	TSTDGQLWQAILNPQTAK	P74370	1	no	slr1648	NA	NA	Dioxygenase (EC 1.13.11.-)	NA	NA	carotenoid dioxygenase activity [GO:0010436]; metal ion binding [GO:0046872]; carotene catabolic process [GO:0016121]	carotenoid dioxygenase activity [GO:0010436]; metal ion binding [GO:0046872]	carotene catabolic process [GO:0016121]	NA	NA	NA	COFACTOR: Name=Fe(2+); Xref=ChEBI:CHEBI:29033; Evidence={ECO:0000256|RuleBase:RU364048}; Note=Binds 1 Fe(2+) ion per subunit. {ECO:0000256|RuleBase:RU364048};	NA	1.13.11.-	480	NA	NA	NA	unreviewed	Inferred from homology	UP000001425: Chromosome	Unsign
pcc6803	2PG_1	0.20076107905004817	0.3294856684005422	0.609316575208337	9	0.5573810765121423	0.8435550000970984	NA	0	0	TSTFNTDRIDHLYVDPHDLEAK	P72586	1	no	NA	rfbD	gmd	GDP-mannose 4,6-dehydratase (EC 4.2.1.47) (GDP-D-mannose dehydratase)	FUNCTION: Catalyzes the conversion of GDP-D-mannose to GDP-4-dehydro-6-deoxy-D-mannose. {ECO:0000256|HAMAP-Rule:MF_00955}.	CATALYTIC ACTIVITY: Reaction=GDP-alpha-D-mannose = GDP-4-dehydro-alpha-D-rhamnose + H2O; Xref=Rhea:RHEA:23820, ChEBI:CHEBI:15377, ChEBI:CHEBI:57527, ChEBI:CHEBI:57964; EC=4.2.1.47; Evidence={ECO:0000256|ARBA:ARBA00000188, ECO:0000256|HAMAP-Rule:MF_00955};	cytoplasm [GO:0005737]; GDP-mannose 4,6-dehydratase activity [GO:0008446]; NADP+ binding [GO:0070401]; 'de novo' GDP-L-fucose biosynthetic process [GO:0042351]; GDP-mannose metabolic process [GO:0019673]	GDP-mannose 4,6-dehydratase activity [GO:0008446]; NADP+ binding [GO:0070401]	'de novo' GDP-L-fucose biosynthetic process [GO:0042351]; GDP-mannose metabolic process [GO:0019673]	cytoplasm [GO:0005737]	NA	NA	COFACTOR: Name=NADP(+); Xref=ChEBI:CHEBI:58349; Evidence={ECO:0000256|ARBA:ARBA00001937, ECO:0000256|HAMAP-Rule:MF_00955};	NA	4.2.1.47	362	NA	NA	NA	unreviewed	Evidence at protein level	UP000001425: Chromosome	Unsign
pcc6803	2PG_2	0.4826591093068904	0.3294856684005422	1.4648865052307571	9	0.176991415465229	0.835972232260045	NA	0	0	TSTFNTDRIDHLYVDPHDLEAK	P72586	1	no	NA	rfbD	gmd	GDP-mannose 4,6-dehydratase (EC 4.2.1.47) (GDP-D-mannose dehydratase)	FUNCTION: Catalyzes the conversion of GDP-D-mannose to GDP-4-dehydro-6-deoxy-D-mannose. {ECO:0000256|HAMAP-Rule:MF_00955}.	CATALYTIC ACTIVITY: Reaction=GDP-alpha-D-mannose = GDP-4-dehydro-alpha-D-rhamnose + H2O; Xref=Rhea:RHEA:23820, ChEBI:CHEBI:15377, ChEBI:CHEBI:57527, ChEBI:CHEBI:57964; EC=4.2.1.47; Evidence={ECO:0000256|ARBA:ARBA00000188, ECO:0000256|HAMAP-Rule:MF_00955};	cytoplasm [GO:0005737]; GDP-mannose 4,6-dehydratase activity [GO:0008446]; NADP+ binding [GO:0070401]; 'de novo' GDP-L-fucose biosynthetic process [GO:0042351]; GDP-mannose metabolic process [GO:0019673]	GDP-mannose 4,6-dehydratase activity [GO:0008446]; NADP+ binding [GO:0070401]	'de novo' GDP-L-fucose biosynthetic process [GO:0042351]; GDP-mannose metabolic process [GO:0019673]	cytoplasm [GO:0005737]	NA	NA	COFACTOR: Name=NADP(+); Xref=ChEBI:CHEBI:58349; Evidence={ECO:0000256|ARBA:ARBA00001937, ECO:0000256|HAMAP-Rule:MF_00955};	NA	4.2.1.47	362	NA	NA	NA	unreviewed	Evidence at protein level	UP000001425: Chromosome	Unsign
pcc6803	2PG_1	-0.1844616071615788	0.16180919404621588	-1.1399945982605473	9	0.2837176804929131	0.7410617499467729	NA	0	0	TSVPNFYLAGDFTMQK	P29273	1	no	slr1254	pds	crtD	Phytoene dehydrogenase (EC 1.3.99.-) (Phytoene desaturase)	FUNCTION: This enzyme converts phytoene into zeta-carotene via the intermediary of phytofluene by the symmetrical introduction of two double bonds at the C-11 and C-11' positions of phytoene.	NA	plasma membrane [GO:0005886]; oxidoreductase activity [GO:0016491]; phytoene dehydrogenase activity [GO:0016166]; carotenoid biosynthetic process [GO:0016117]; response to herbicide [GO:0009635]	oxidoreductase activity [GO:0016491]; phytoene dehydrogenase activity [GO:0016166]	carotenoid biosynthetic process [GO:0016117]; response to herbicide [GO:0009635]	plasma membrane [GO:0005886]	SUBCELLULAR LOCATION: Cell membrane {ECO:0000305}; Peripheral membrane protein {ECO:0000305}.	PATHWAY: Carotenoid biosynthesis; lycopene biosynthesis.	COFACTOR: Name=NAD(+); Xref=ChEBI:CHEBI:57540; Evidence={ECO:0000305}; Name=NADP(+); Xref=ChEBI:CHEBI:58349; Evidence={ECO:0000305}; Name=FAD; Xref=ChEBI:CHEBI:57692; Evidence={ECO:0000305};	NA	1.3.99.-	472	ACTIVITY REGULATION: Inhibited by the herbicide norflurazon in a non-competitive way.	NA	NA	reviewed	Inferred from homology	UP000001425: Chromosome	Unsign
pcc6803	2PG_2	-0.00462125327090777	0.16180919404621588	-0.02855989301564568	9	0.9778388764195344	0.9975773807272011	NA	0	0	TSVPNFYLAGDFTMQK	P29273	1	no	slr1254	pds	crtD	Phytoene dehydrogenase (EC 1.3.99.-) (Phytoene desaturase)	FUNCTION: This enzyme converts phytoene into zeta-carotene via the intermediary of phytofluene by the symmetrical introduction of two double bonds at the C-11 and C-11' positions of phytoene.	NA	plasma membrane [GO:0005886]; oxidoreductase activity [GO:0016491]; phytoene dehydrogenase activity [GO:0016166]; carotenoid biosynthetic process [GO:0016117]; response to herbicide [GO:0009635]	oxidoreductase activity [GO:0016491]; phytoene dehydrogenase activity [GO:0016166]	carotenoid biosynthetic process [GO:0016117]; response to herbicide [GO:0009635]	plasma membrane [GO:0005886]	SUBCELLULAR LOCATION: Cell membrane {ECO:0000305}; Peripheral membrane protein {ECO:0000305}.	PATHWAY: Carotenoid biosynthesis; lycopene biosynthesis.	COFACTOR: Name=NAD(+); Xref=ChEBI:CHEBI:57540; Evidence={ECO:0000305}; Name=NADP(+); Xref=ChEBI:CHEBI:58349; Evidence={ECO:0000305}; Name=FAD; Xref=ChEBI:CHEBI:57692; Evidence={ECO:0000305};	NA	1.3.99.-	472	ACTIVITY REGULATION: Inhibited by the herbicide norflurazon in a non-competitive way.	NA	NA	reviewed	Inferred from homology	UP000001425: Chromosome	Unsign
pcc6803	2PG_1	-0.2031928985500523	0.1973471887984333	-1.0296214493209208	9	0.3300626486540015	0.7606298051235807	NA	0	0	TSVSPGTPFEALPLNWK	P73068	1	no	slr2033	rub	NA	Rubredoxin (Rd)	FUNCTION: Rubredoxin is a small nonheme, iron protein lacking acid-labile sulfide. Its single Fe, chelated to 4 Cys, functions as an electron acceptor and may also stabilize the conformation of the molecule. Could be involved in hydrogenase-linked redox processes (By similarity). {ECO:0000250}.	NA	electron transfer activity [GO:0009055]; iron ion binding [GO:0005506]; alkane catabolic process [GO:0043448]	electron transfer activity [GO:0009055]; iron ion binding [GO:0005506]	alkane catabolic process [GO:0043448]	NA	NA	NA	COFACTOR: Name=Fe(3+); Xref=ChEBI:CHEBI:29034; Evidence={ECO:0000250}; Note=Binds 1 Fe(3+) ion per subunit. {ECO:0000250};	NA	NA	115	NA	NA	NA	reviewed	Inferred from homology	UP000001425: Chromosome	Unsign
pcc6803	2PG_2	0.13387480960327328	0.1973471887984333	0.678372012382758	9	0.5145978526862494	0.9161848175899876	NA	0	0	TSVSPGTPFEALPLNWK	P73068	1	no	slr2033	rub	NA	Rubredoxin (Rd)	FUNCTION: Rubredoxin is a small nonheme, iron protein lacking acid-labile sulfide. Its single Fe, chelated to 4 Cys, functions as an electron acceptor and may also stabilize the conformation of the molecule. Could be involved in hydrogenase-linked redox processes (By similarity). {ECO:0000250}.	NA	electron transfer activity [GO:0009055]; iron ion binding [GO:0005506]; alkane catabolic process [GO:0043448]	electron transfer activity [GO:0009055]; iron ion binding [GO:0005506]	alkane catabolic process [GO:0043448]	NA	NA	NA	COFACTOR: Name=Fe(3+); Xref=ChEBI:CHEBI:29034; Evidence={ECO:0000250}; Note=Binds 1 Fe(3+) ion per subunit. {ECO:0000250};	NA	NA	115	NA	NA	NA	reviewed	Inferred from homology	UP000001425: Chromosome	Unsign
pcc6803	2PG_1	-1.2948893550057592	0.942175826821994	-1.3743606215980786	6	0.21845481186992455	0.7143588390412092	NA	0.25	0	TSWLAGEVLQQMSPER	Q55563	1	no	sll0163	NA	NA	Uncharacterized WD repeat-containing protein sll0163	NA	NA	NA	NA	NA	NA	NA	NA	NA	NA	NA	1693	NA	NA	NA	reviewed	Predicted	UP000001425: Chromosome	Unsign
pcc6803	2PG_2	-0.37521719614477295	0.9421758268219942	-0.3982454075587984	6	0.7042336141909853	0.9565966203613424	NA	0.25	0	TSWLAGEVLQQMSPER	Q55563	1	no	sll0163	NA	NA	Uncharacterized WD repeat-containing protein sll0163	NA	NA	NA	NA	NA	NA	NA	NA	NA	NA	NA	1693	NA	NA	NA	reviewed	Predicted	UP000001425: Chromosome	Unsign
pcc6803	2PG_1	0.06977976256598166	0.365589723043858	0.19086904846504812	9	0.8528644004292469	0.958288642850681	NA	0	0	TSYEPC[+57.021464]LVISSGLGIVR	P74481	1	no	slr1929	NA	NA	Slr1929 protein	NA	NA	integral component of membrane [GO:0016021]	NA	NA	integral component of membrane [GO:0016021]	NA	NA	NA	NA	NA	183	NA	NA	NA	unreviewed	Predicted	UP000001425: Chromosome	Unsign
pcc6803	2PG_2	-0.1817904728619809	0.365589723043858	-0.49725268902094494	9	0.6309318202867762	0.9386946162668732	NA	0	0	TSYEPC[+57.021464]LVISSGLGIVR	P74481	1	no	slr1929	NA	NA	Slr1929 protein	NA	NA	integral component of membrane [GO:0016021]	NA	NA	integral component of membrane [GO:0016021]	NA	NA	NA	NA	NA	183	NA	NA	NA	unreviewed	Predicted	UP000001425: Chromosome	Unsign
pcc6803	2PG_1	-0.2051793633323685	0.1480326894262724	-1.3860409084478464	9	0.19910979703324427	0.7028321750845754	NA	0	0	TSYLPLR	P77964	1	no	sll1814	secY	NA	Protein translocase subunit SecY	FUNCTION: The central subunit of the protein translocation channel SecYEG. Consists of two halves formed by TMs 1-5 and 6-10. These two domains form a lateral gate at the front which open onto the bilayer between TMs 2 and 7, and are clamped together by SecE at the back. The channel is closed by both a pore ring composed of hydrophobic SecY resides and a short helix (helix 2A) on the extracellular side of the membrane which forms a plug. The plug probably moves laterally to allow the channel to open. The ring and the pore may move independently. {ECO:0000255|HAMAP-Rule:MF_01465}.	NA	cell envelope Sec protein transport complex [GO:0031522]; integral component of plasma membrane [GO:0005887]; plasma membrane-derived thylakoid membrane [GO:0031676]; protein transmembrane transporter activity [GO:0008320]; signal sequence binding [GO:0005048]; protein transport by the Sec complex [GO:0043952]; SRP-dependent cotranslational protein targeting to membrane, translocation [GO:0006616]	protein transmembrane transporter activity [GO:0008320]; signal sequence binding [GO:0005048]	protein transport by the Sec complex [GO:0043952]; SRP-dependent cotranslational protein targeting to membrane, translocation [GO:0006616]	cell envelope Sec protein transport complex [GO:0031522]; integral component of plasma membrane [GO:0005887]; plasma membrane-derived thylakoid membrane [GO:0031676]	SUBCELLULAR LOCATION: Cell inner membrane {ECO:0000255|HAMAP-Rule:MF_01465}; Multi-pass membrane protein {ECO:0000255|HAMAP-Rule:MF_01465}. Cellular thylakoid membrane {ECO:0000255|HAMAP-Rule:MF_01465}; Multi-pass membrane protein {ECO:0000255|HAMAP-Rule:MF_01465}.	NA	NA	SUBUNIT: Component of the Sec protein translocase complex. Heterotrimer consisting of SecY, SecE and SecG subunits. The heterotrimers can form oligomers, although 1 heterotrimer is thought to be able to translocate proteins. Interacts with the ribosome. Interacts with SecDF, and other proteins may be involved. Interacts with SecA. {ECO:0000255|HAMAP-Rule:MF_01465}.	NA	442	NA	NA	NA	reviewed	Inferred from homology	UP000001425: Chromosome	Unsign
pcc6803	2PG_2	-0.31575079021984154	0.1480326894262724	-2.1329801643379658	9	0.06172174822389653	0.6715957552970225	NA	0	0	TSYLPLR	P77964	1	no	sll1814	secY	NA	Protein translocase subunit SecY	FUNCTION: The central subunit of the protein translocation channel SecYEG. Consists of two halves formed by TMs 1-5 and 6-10. These two domains form a lateral gate at the front which open onto the bilayer between TMs 2 and 7, and are clamped together by SecE at the back. The channel is closed by both a pore ring composed of hydrophobic SecY resides and a short helix (helix 2A) on the extracellular side of the membrane which forms a plug. The plug probably moves laterally to allow the channel to open. The ring and the pore may move independently. {ECO:0000255|HAMAP-Rule:MF_01465}.	NA	cell envelope Sec protein transport complex [GO:0031522]; integral component of plasma membrane [GO:0005887]; plasma membrane-derived thylakoid membrane [GO:0031676]; protein transmembrane transporter activity [GO:0008320]; signal sequence binding [GO:0005048]; protein transport by the Sec complex [GO:0043952]; SRP-dependent cotranslational protein targeting to membrane, translocation [GO:0006616]	protein transmembrane transporter activity [GO:0008320]; signal sequence binding [GO:0005048]	protein transport by the Sec complex [GO:0043952]; SRP-dependent cotranslational protein targeting to membrane, translocation [GO:0006616]	cell envelope Sec protein transport complex [GO:0031522]; integral component of plasma membrane [GO:0005887]; plasma membrane-derived thylakoid membrane [GO:0031676]	SUBCELLULAR LOCATION: Cell inner membrane {ECO:0000255|HAMAP-Rule:MF_01465}; Multi-pass membrane protein {ECO:0000255|HAMAP-Rule:MF_01465}. Cellular thylakoid membrane {ECO:0000255|HAMAP-Rule:MF_01465}; Multi-pass membrane protein {ECO:0000255|HAMAP-Rule:MF_01465}.	NA	NA	SUBUNIT: Component of the Sec protein translocase complex. Heterotrimer consisting of SecY, SecE and SecG subunits. The heterotrimers can form oligomers, although 1 heterotrimer is thought to be able to translocate proteins. Interacts with the ribosome. Interacts with SecDF, and other proteins may be involved. Interacts with SecA. {ECO:0000255|HAMAP-Rule:MF_01465}.	NA	442	NA	NA	NA	reviewed	Inferred from homology	UP000001425: Chromosome	Unsign
pcc6803	2PG_1	-0.8306111930200956	0.7258688796938857	-1.144299220226085	9	0.2820197730914724	0.7410617499467729	NA	0	0	TTAALGMVLR	P73874	1	no	NA	cobA	NA	Cob(I)alamin adenosyltransferase	NA	NA	ATP binding [GO:0005524]; cob(I)yrinic acid a,c-diamide adenosyltransferase activity [GO:0008817]; cobalamin biosynthetic process [GO:0009236]	ATP binding [GO:0005524]; cob(I)yrinic acid a,c-diamide adenosyltransferase activity [GO:0008817]	cobalamin biosynthetic process [GO:0009236]	NA	NA	NA	NA	NA	NA	203	NA	NA	NA	unreviewed	Predicted	UP000001425: Chromosome	Unsign
pcc6803	2PG_2	-0.3015404391814922	0.7258688796938857	-0.4154199850924291	9	0.6875636431251686	0.9524756887500192	NA	0	0	TTAALGMVLR	P73874	1	no	NA	cobA	NA	Cob(I)alamin adenosyltransferase	NA	NA	ATP binding [GO:0005524]; cob(I)yrinic acid a,c-diamide adenosyltransferase activity [GO:0008817]; cobalamin biosynthetic process [GO:0009236]	ATP binding [GO:0005524]; cob(I)yrinic acid a,c-diamide adenosyltransferase activity [GO:0008817]	cobalamin biosynthetic process [GO:0009236]	NA	NA	NA	NA	NA	NA	203	NA	NA	NA	unreviewed	Predicted	UP000001425: Chromosome	Unsign
pcc6803	2PG_1	0.04522429311756276	0.4573769401030159	0.0988775103252403	9	0.9234028085553632	0.9804384698512668	NA	0	0	TTAFLTIENVSK	Q55463	1	no	slr0044	cmpD	NA	Bicarbonate transport ATP-binding protein CmpD (EC 7.6.2.-)	FUNCTION: Part of the ABC transporter complex CmpABCD involved in bicarbonate transport. Responsible for energy coupling to the transport system (By similarity). {ECO:0000250}.	NA	plasma membrane [GO:0005886]; ATP binding [GO:0005524]; nitrate transmembrane transporter activity [GO:0015112]	ATP binding [GO:0005524]; nitrate transmembrane transporter activity [GO:0015112]	NA	plasma membrane [GO:0005886]	SUBCELLULAR LOCATION: Cell inner membrane {ECO:0000305}; Peripheral membrane protein {ECO:0000305}.	NA	NA	SUBUNIT: The complex is composed of two ATP-binding proteins (CmpC and CmpD), a transmembrane protein (CmpB) and a solute-binding protein (CmpA). {ECO:0000250}.	7.6.2.-	282	NA	NA	NA	reviewed	Evidence at transcript level	UP000001425: Chromosome	Unsign
pcc6803	2PG_2	-0.112978024394494	0.4573769401030159	-0.24701294378559563	9	0.8104406114236926	0.9751817139034508	NA	0	0	TTAFLTIENVSK	Q55463	1	no	slr0044	cmpD	NA	Bicarbonate transport ATP-binding protein CmpD (EC 7.6.2.-)	FUNCTION: Part of the ABC transporter complex CmpABCD involved in bicarbonate transport. Responsible for energy coupling to the transport system (By similarity). {ECO:0000250}.	NA	plasma membrane [GO:0005886]; ATP binding [GO:0005524]; nitrate transmembrane transporter activity [GO:0015112]	ATP binding [GO:0005524]; nitrate transmembrane transporter activity [GO:0015112]	NA	plasma membrane [GO:0005886]	SUBCELLULAR LOCATION: Cell inner membrane {ECO:0000305}; Peripheral membrane protein {ECO:0000305}.	NA	NA	SUBUNIT: The complex is composed of two ATP-binding proteins (CmpC and CmpD), a transmembrane protein (CmpB) and a solute-binding protein (CmpA). {ECO:0000250}.	7.6.2.-	282	NA	NA	NA	reviewed	Evidence at transcript level	UP000001425: Chromosome	Unsign
pcc6803	2PG_1	0.11577907059350402	0.374870358785164	0.30885096108613996	9	0.764464748478972	0.926723152762706	NA	0	0	TTC[+57.021464]VLFGDGAGAVVLQR	P73951	1	no	slr1511	fabH	NA	3-oxoacyl-[acyl-carrier-protein] synthase 3 (EC 2.3.1.180) (3-oxoacyl-[acyl-carrier-protein] synthase III) (Beta-ketoacyl-ACP synthase III) (KAS III)	FUNCTION: Catalyzes the condensation reaction of fatty acid synthesis by the addition to an acyl acceptor of two carbons from malonyl-ACP. Catalyzes the first condensation reaction which initiates fatty acid synthesis and may therefore play a role in governing the total rate of fatty acid production. Possesses both acetoacetyl-ACP synthase and acetyl transacylase activities. Its substrate specificity determines the biosynthesis of branched-chain and/or straight-chain of fatty acids. {ECO:0000255|HAMAP-Rule:MF_01815}.	CATALYTIC ACTIVITY: Reaction=acetyl-CoA + H(+) + malonyl-[ACP] = 3-oxobutanoyl-[ACP] + CO2 + CoA; Xref=Rhea:RHEA:12080, Rhea:RHEA-COMP:9623, Rhea:RHEA-COMP:9625, ChEBI:CHEBI:15378, ChEBI:CHEBI:16526, ChEBI:CHEBI:57287, ChEBI:CHEBI:57288, ChEBI:CHEBI:78449, ChEBI:CHEBI:78450; EC=2.3.1.180; Evidence={ECO:0000255|HAMAP-Rule:MF_01815};	cytoplasm [GO:0005737]; 3-oxoacyl-[acyl-carrier-protein] synthase activity [GO:0004315]; beta-ketoacyl-acyl-carrier-protein synthase III activity [GO:0033818]; fatty acid biosynthetic process [GO:0006633]	3-oxoacyl-[acyl-carrier-protein] synthase activity [GO:0004315]; beta-ketoacyl-acyl-carrier-protein synthase III activity [GO:0033818]	fatty acid biosynthetic process [GO:0006633]	cytoplasm [GO:0005737]	SUBCELLULAR LOCATION: Cytoplasm {ECO:0000255|HAMAP-Rule:MF_01815}.	PATHWAY: Lipid metabolism; fatty acid biosynthesis. {ECO:0000255|HAMAP-Rule:MF_01815}.	NA	SUBUNIT: Homodimer. {ECO:0000255|HAMAP-Rule:MF_01815}.	2.3.1.180	330	NA	NA	NA	reviewed	Inferred from homology	UP000001425: Chromosome	Unsign
pcc6803	2PG_2	-0.1116666692222206	0.374870358785164	-0.29788076492389765	9	0.7725561010865998	0.9685733875562438	NA	0	0	TTC[+57.021464]VLFGDGAGAVVLQR	P73951	1	no	slr1511	fabH	NA	3-oxoacyl-[acyl-carrier-protein] synthase 3 (EC 2.3.1.180) (3-oxoacyl-[acyl-carrier-protein] synthase III) (Beta-ketoacyl-ACP synthase III) (KAS III)	FUNCTION: Catalyzes the condensation reaction of fatty acid synthesis by the addition to an acyl acceptor of two carbons from malonyl-ACP. Catalyzes the first condensation reaction which initiates fatty acid synthesis and may therefore play a role in governing the total rate of fatty acid production. Possesses both acetoacetyl-ACP synthase and acetyl transacylase activities. Its substrate specificity determines the biosynthesis of branched-chain and/or straight-chain of fatty acids. {ECO:0000255|HAMAP-Rule:MF_01815}.	CATALYTIC ACTIVITY: Reaction=acetyl-CoA + H(+) + malonyl-[ACP] = 3-oxobutanoyl-[ACP] + CO2 + CoA; Xref=Rhea:RHEA:12080, Rhea:RHEA-COMP:9623, Rhea:RHEA-COMP:9625, ChEBI:CHEBI:15378, ChEBI:CHEBI:16526, ChEBI:CHEBI:57287, ChEBI:CHEBI:57288, ChEBI:CHEBI:78449, ChEBI:CHEBI:78450; EC=2.3.1.180; Evidence={ECO:0000255|HAMAP-Rule:MF_01815};	cytoplasm [GO:0005737]; 3-oxoacyl-[acyl-carrier-protein] synthase activity [GO:0004315]; beta-ketoacyl-acyl-carrier-protein synthase III activity [GO:0033818]; fatty acid biosynthetic process [GO:0006633]	3-oxoacyl-[acyl-carrier-protein] synthase activity [GO:0004315]; beta-ketoacyl-acyl-carrier-protein synthase III activity [GO:0033818]	fatty acid biosynthetic process [GO:0006633]	cytoplasm [GO:0005737]	SUBCELLULAR LOCATION: Cytoplasm {ECO:0000255|HAMAP-Rule:MF_01815}.	PATHWAY: Lipid metabolism; fatty acid biosynthesis. {ECO:0000255|HAMAP-Rule:MF_01815}.	NA	SUBUNIT: Homodimer. {ECO:0000255|HAMAP-Rule:MF_01815}.	2.3.1.180	330	NA	NA	NA	reviewed	Inferred from homology	UP000001425: Chromosome	Unsign
pcc6803	2PG_1	0.2301476959504359	0.1456951647731943	1.5796522575660632	9	0.148643749803975	0.6715144338829343	NA	0	0	AAQFILLR	P73955	1	no	sll1415	nadK2	NA	NAD kinase 2 (EC 2.7.1.23) (ATP-dependent NAD kinase 2)	FUNCTION: Involved in the regulation of the intracellular balance of NAD and NADP, and is a key enzyme in the biosynthesis of NADP. Catalyzes specifically the phosphorylation on 2'-hydroxyl of the adenosine moiety of NAD to yield NADP. {ECO:0000255|HAMAP-Rule:MF_00361}.	CATALYTIC ACTIVITY: Reaction=ATP + NAD(+) = ADP + H(+) + NADP(+); Xref=Rhea:RHEA:18629, ChEBI:CHEBI:15378, ChEBI:CHEBI:30616, ChEBI:CHEBI:57540, ChEBI:CHEBI:58349, ChEBI:CHEBI:456216; EC=2.7.1.23; Evidence={ECO:0000255|HAMAP-Rule:MF_00361};	cytoplasm [GO:0005737]; ATP binding [GO:0005524]; metal ion binding [GO:0046872]; NAD+ kinase activity [GO:0003951]; NAD metabolic process [GO:0019674]; NADP biosynthetic process [GO:0006741]	ATP binding [GO:0005524]; metal ion binding [GO:0046872]; NAD+ kinase activity [GO:0003951]	NAD metabolic process [GO:0019674]; NADP biosynthetic process [GO:0006741]	cytoplasm [GO:0005737]	SUBCELLULAR LOCATION: Cytoplasm {ECO:0000255|HAMAP-Rule:MF_00361}.	NA	COFACTOR: Name=a divalent metal cation; Xref=ChEBI:CHEBI:60240; Evidence={ECO:0000255|HAMAP-Rule:MF_00361};	NA	2.7.1.23	307	NA	NA	NA	reviewed	Inferred from homology	UP000001425: Chromosome	Unsign
pcc6803	2PG_2	0.223019899170524	0.1456951647731943	1.5307295854169365	9	0.16019460411243935	0.8276087312922885	NA	0	0	AAQFILLR	P73955	1	no	sll1415	nadK2	NA	NAD kinase 2 (EC 2.7.1.23) (ATP-dependent NAD kinase 2)	FUNCTION: Involved in the regulation of the intracellular balance of NAD and NADP, and is a key enzyme in the biosynthesis of NADP. Catalyzes specifically the phosphorylation on 2'-hydroxyl of the adenosine moiety of NAD to yield NADP. {ECO:0000255|HAMAP-Rule:MF_00361}.	CATALYTIC ACTIVITY: Reaction=ATP + NAD(+) = ADP + H(+) + NADP(+); Xref=Rhea:RHEA:18629, ChEBI:CHEBI:15378, ChEBI:CHEBI:30616, ChEBI:CHEBI:57540, ChEBI:CHEBI:58349, ChEBI:CHEBI:456216; EC=2.7.1.23; Evidence={ECO:0000255|HAMAP-Rule:MF_00361};	cytoplasm [GO:0005737]; ATP binding [GO:0005524]; metal ion binding [GO:0046872]; NAD+ kinase activity [GO:0003951]; NAD metabolic process [GO:0019674]; NADP biosynthetic process [GO:0006741]	ATP binding [GO:0005524]; metal ion binding [GO:0046872]; NAD+ kinase activity [GO:0003951]	NAD metabolic process [GO:0019674]; NADP biosynthetic process [GO:0006741]	cytoplasm [GO:0005737]	SUBCELLULAR LOCATION: Cytoplasm {ECO:0000255|HAMAP-Rule:MF_00361}.	NA	COFACTOR: Name=a divalent metal cation; Xref=ChEBI:CHEBI:60240; Evidence={ECO:0000255|HAMAP-Rule:MF_00361};	NA	2.7.1.23	307	NA	NA	NA	reviewed	Inferred from homology	UP000001425: Chromosome	Unsign
pcc6803	2PG_1	0.7201668198279926	0.48727294594940573	1.4779536311518688	9	0.1735400696768088	0.6843365975930734	NA	0	0	AVYEC[+57.021464]LR	P54205	1	no	slr0009	cbbL	rbcL	Ribulose bisphosphate carboxylase large chain (RuBisCO large subunit) (EC 4.1.1.39)	FUNCTION: RuBisCO catalyzes two reactions: the carboxylation of D-ribulose 1,5-bisphosphate, the primary event in carbon dioxide fixation, as well as the oxidative fragmentation of the pentose substrate in the photorespiration process. Both reactions occur simultaneously and in competition at the same active site. {ECO:0000255|HAMAP-Rule:MF_01338}.	CATALYTIC ACTIVITY: Reaction=2 (2R)-3-phosphoglycerate + 2 H(+) = CO2 + D-ribulose 1,5-bisphosphate + H2O; Xref=Rhea:RHEA:23124, ChEBI:CHEBI:15377, ChEBI:CHEBI:15378, ChEBI:CHEBI:16526, ChEBI:CHEBI:57870, ChEBI:CHEBI:58272; EC=4.1.1.39; Evidence={ECO:0000255|HAMAP-Rule:MF_01338}; CATALYTIC ACTIVITY: Reaction=D-ribulose 1,5-bisphosphate + O2 = (2R)-3-phosphoglycerate + 2-phosphoglycolate + 2 H(+); Xref=Rhea:RHEA:36631, ChEBI:CHEBI:15378, ChEBI:CHEBI:15379, ChEBI:CHEBI:57870, ChEBI:CHEBI:58033, ChEBI:CHEBI:58272; Evidence={ECO:0000255|HAMAP-Rule:MF_01338};	carboxysome [GO:0031470]; magnesium ion binding [GO:0000287]; monooxygenase activity [GO:0004497]; ribulose-bisphosphate carboxylase activity [GO:0016984]; photorespiration [GO:0009853]; reductive pentose-phosphate cycle [GO:0019253]	magnesium ion binding [GO:0000287]; monooxygenase activity [GO:0004497]; ribulose-bisphosphate carboxylase activity [GO:0016984]	photorespiration [GO:0009853]; reductive pentose-phosphate cycle [GO:0019253]	carboxysome [GO:0031470]	SUBCELLULAR LOCATION: Carboxysome {ECO:0000255|HAMAP-Rule:MF_01338, ECO:0000269|PubMed:11859847, ECO:0000269|PubMed:17993516}. Note=This cyanobacterium makes beta-type carboxysomes (PubMed:17993516). In the carboxysome RuBisCO is organized into a paracrystalline array (By similarity). {ECO:0000250|UniProtKB:Q31NB3, ECO:0000269|PubMed:17993516}.	NA	COFACTOR: Name=Mg(2+); Xref=ChEBI:CHEBI:18420; Evidence={ECO:0000255|HAMAP-Rule:MF_01338}; Note=Binds 1 Mg(2+) ion per subunit. {ECO:0000255|HAMAP-Rule:MF_01338};	SUBUNIT: Heterohexadecamer of 8 large chains and 8 small chains; disulfide-linked. The disulfide link is formed within the large subunit homodimers (By similarity). RuBisCO interacts with the C-terminus of CcmM, and can be found in complexes that also include carbonic anhydrase (ccaA). RuBisCO associates with both the internal and shell portion of carboxysomes (PubMed:17993516). {ECO:0000255|HAMAP-Rule:MF_01338, ECO:0000269|PubMed:17993516}.	4.1.1.39	470	NA	NA	MISCELLANEOUS: The basic functional RuBisCO is composed of a large chain homodimer in a 'head-to-tail' conformation. In form I RuBisCO this homodimer is arranged in a barrel-like tetramer with the small subunits forming a tetrameric 'cap' on each end of the 'barrel'. {ECO:0000255|HAMAP-Rule:MF_01338}.	reviewed	Evidence at protein level	UP000001425: Chromosome	Unsign
pcc6803	2PG_2	0.8811950845220244	0.48727294594940573	1.8084219365084968	9	0.10399452951107112	0.7760347687116581	NA	0	0	AVYEC[+57.021464]LR	P54205	1	no	slr0009	cbbL	rbcL	Ribulose bisphosphate carboxylase large chain (RuBisCO large subunit) (EC 4.1.1.39)	FUNCTION: RuBisCO catalyzes two reactions: the carboxylation of D-ribulose 1,5-bisphosphate, the primary event in carbon dioxide fixation, as well as the oxidative fragmentation of the pentose substrate in the photorespiration process. Both reactions occur simultaneously and in competition at the same active site. {ECO:0000255|HAMAP-Rule:MF_01338}.	CATALYTIC ACTIVITY: Reaction=2 (2R)-3-phosphoglycerate + 2 H(+) = CO2 + D-ribulose 1,5-bisphosphate + H2O; Xref=Rhea:RHEA:23124, ChEBI:CHEBI:15377, ChEBI:CHEBI:15378, ChEBI:CHEBI:16526, ChEBI:CHEBI:57870, ChEBI:CHEBI:58272; EC=4.1.1.39; Evidence={ECO:0000255|HAMAP-Rule:MF_01338}; CATALYTIC ACTIVITY: Reaction=D-ribulose 1,5-bisphosphate + O2 = (2R)-3-phosphoglycerate + 2-phosphoglycolate + 2 H(+); Xref=Rhea:RHEA:36631, ChEBI:CHEBI:15378, ChEBI:CHEBI:15379, ChEBI:CHEBI:57870, ChEBI:CHEBI:58033, ChEBI:CHEBI:58272; Evidence={ECO:0000255|HAMAP-Rule:MF_01338};	carboxysome [GO:0031470]; magnesium ion binding [GO:0000287]; monooxygenase activity [GO:0004497]; ribulose-bisphosphate carboxylase activity [GO:0016984]; photorespiration [GO:0009853]; reductive pentose-phosphate cycle [GO:0019253]	magnesium ion binding [GO:0000287]; monooxygenase activity [GO:0004497]; ribulose-bisphosphate carboxylase activity [GO:0016984]	photorespiration [GO:0009853]; reductive pentose-phosphate cycle [GO:0019253]	carboxysome [GO:0031470]	SUBCELLULAR LOCATION: Carboxysome {ECO:0000255|HAMAP-Rule:MF_01338, ECO:0000269|PubMed:11859847, ECO:0000269|PubMed:17993516}. Note=This cyanobacterium makes beta-type carboxysomes (PubMed:17993516). In the carboxysome RuBisCO is organized into a paracrystalline array (By similarity). {ECO:0000250|UniProtKB:Q31NB3, ECO:0000269|PubMed:17993516}.	NA	COFACTOR: Name=Mg(2+); Xref=ChEBI:CHEBI:18420; Evidence={ECO:0000255|HAMAP-Rule:MF_01338}; Note=Binds 1 Mg(2+) ion per subunit. {ECO:0000255|HAMAP-Rule:MF_01338};	SUBUNIT: Heterohexadecamer of 8 large chains and 8 small chains; disulfide-linked. The disulfide link is formed within the large subunit homodimers (By similarity). RuBisCO interacts with the C-terminus of CcmM, and can be found in complexes that also include carbonic anhydrase (ccaA). RuBisCO associates with both the internal and shell portion of carboxysomes (PubMed:17993516). {ECO:0000255|HAMAP-Rule:MF_01338, ECO:0000269|PubMed:17993516}.	4.1.1.39	470	NA	NA	MISCELLANEOUS: The basic functional RuBisCO is composed of a large chain homodimer in a 'head-to-tail' conformation. In form I RuBisCO this homodimer is arranged in a barrel-like tetramer with the small subunits forming a tetrameric 'cap' on each end of the 'barrel'. {ECO:0000255|HAMAP-Rule:MF_01338}.	reviewed	Evidence at protein level	UP000001425: Chromosome	Unsign
pcc6803	2PG_1	-0.20644392659784255	0.8516594338332254	-0.24240197242771228	9	0.813902337745017	0.9439684917757386	NA	0	0	TTDQLVDQVC[+57.021464]GFIQSQK	P72768	1	no	slr1773	NA	NA	Slr1773 protein	NA	NA	NA	NA	NA	NA	NA	NA	NA	NA	NA	258	NA	NA	NA	unreviewed	Predicted	UP000001425: Chromosome	Unsign
pcc6803	2PG_2	-0.08387023030393904	0.8516594338332254	-0.0984786018590182	9	0.9237107200739478	0.9921205538226324	NA	0	0	TTDQLVDQVC[+57.021464]GFIQSQK	P72768	1	no	slr1773	NA	NA	Slr1773 protein	NA	NA	NA	NA	NA	NA	NA	NA	NA	NA	NA	258	NA	NA	NA	unreviewed	Predicted	UP000001425: Chromosome	Unsign
pcc6803	2PG_1	0.351709540620336	0.49283520501510514	0.7136453261482331	9	0.4935360918162104	0.8233393667922259	NA	0	0	TTDVTGTIK	P74227	1	no	sll1099	tuf	tufA	Elongation factor Tu (EF-Tu)	FUNCTION: This protein promotes the GTP-dependent binding of aminoacyl-tRNA to the A-site of ribosomes during protein biosynthesis. {ECO:0000255|HAMAP-Rule:MF_00118}.	NA	cytoplasm [GO:0005737]; GTP binding [GO:0005525]; GTPase activity [GO:0003924]; translation elongation factor activity [GO:0003746]; translational elongation [GO:0006414]	GTPase activity [GO:0003924]; GTP binding [GO:0005525]; translation elongation factor activity [GO:0003746]	translational elongation [GO:0006414]	cytoplasm [GO:0005737]	SUBCELLULAR LOCATION: Cytoplasm {ECO:0000255|HAMAP-Rule:MF_00118}.	NA	NA	SUBUNIT: Monomer. {ECO:0000255|HAMAP-Rule:MF_00118}.	NA	399	NA	NA	NA	reviewed	Evidence at protein level	UP000001425: Chromosome	Unsign
pcc6803	2PG_2	0.30528020129753247	0.49283520501510514	0.6194366761769298	9	0.5509856225316261	0.9176805221376048	NA	0	0	TTDVTGTIK	P74227	1	no	sll1099	tuf	tufA	Elongation factor Tu (EF-Tu)	FUNCTION: This protein promotes the GTP-dependent binding of aminoacyl-tRNA to the A-site of ribosomes during protein biosynthesis. {ECO:0000255|HAMAP-Rule:MF_00118}.	NA	cytoplasm [GO:0005737]; GTP binding [GO:0005525]; GTPase activity [GO:0003924]; translation elongation factor activity [GO:0003746]; translational elongation [GO:0006414]	GTPase activity [GO:0003924]; GTP binding [GO:0005525]; translation elongation factor activity [GO:0003746]	translational elongation [GO:0006414]	cytoplasm [GO:0005737]	SUBCELLULAR LOCATION: Cytoplasm {ECO:0000255|HAMAP-Rule:MF_00118}.	NA	NA	SUBUNIT: Monomer. {ECO:0000255|HAMAP-Rule:MF_00118}.	NA	399	NA	NA	NA	reviewed	Evidence at protein level	UP000001425: Chromosome	Unsign
pcc6803	2PG_1	-0.03423265778875707	0.48102990660700606	-0.07116534194354078	9	0.9448224715910803	0.9855027611595591	NA	0	0	TTELEDAR	Q55776	1	no	sll0180	NA	NA	Sll0180 protein	NA	NA	efflux pump complex [GO:1990281]; efflux transmembrane transporter activity [GO:0015562]	efflux transmembrane transporter activity [GO:0015562]	NA	efflux pump complex [GO:1990281]	NA	NA	NA	NA	NA	501	NA	NA	NA	unreviewed	Inferred from homology	UP000001425: Chromosome	Unsign
pcc6803	2PG_2	0.07843481186691113	0.48102990660700606	0.1630559987842734	9	0.874076906058221	0.9857895941131908	NA	0	0	TTELEDAR	Q55776	1	no	sll0180	NA	NA	Sll0180 protein	NA	NA	efflux pump complex [GO:1990281]; efflux transmembrane transporter activity [GO:0015562]	efflux transmembrane transporter activity [GO:0015562]	NA	efflux pump complex [GO:1990281]	NA	NA	NA	NA	NA	501	NA	NA	NA	unreviewed	Inferred from homology	UP000001425: Chromosome	Unsign
pcc6803	2PG_1	0.1766734414486975	0.1633301076786236	1.081695493621598	9	0.307517844448419	0.7513653054007624	NA	0	0	TTEMLDEADLDNLVR	P72689	1	no	slr0744	infB	NA	Translation initiation factor IF-2	FUNCTION: One of the essential components for the initiation of protein synthesis. Protects formylmethionyl-tRNA from spontaneous hydrolysis and promotes its binding to the 30S ribosomal subunits. Also involved in the hydrolysis of GTP during the formation of the 70S ribosomal complex (By similarity). {ECO:0000250}.	NA	cytoplasm [GO:0005737]; GTP binding [GO:0005525]; GTPase activity [GO:0003924]; translation initiation factor activity [GO:0003743]; translational initiation [GO:0006413]	GTPase activity [GO:0003924]; GTP binding [GO:0005525]; translation initiation factor activity [GO:0003743]	translational initiation [GO:0006413]	cytoplasm [GO:0005737]	SUBCELLULAR LOCATION: Cytoplasm {ECO:0000250}.	NA	NA	NA	NA	1001	NA	NA	NA	reviewed	Inferred from homology	UP000001425: Chromosome	Unsign
pcc6803	2PG_2	-0.2844252192625427	0.1633301076786236	-1.741413284452073	9	0.1155941707906647	0.7921741421420183	NA	0	0	TTEMLDEADLDNLVR	P72689	1	no	slr0744	infB	NA	Translation initiation factor IF-2	FUNCTION: One of the essential components for the initiation of protein synthesis. Protects formylmethionyl-tRNA from spontaneous hydrolysis and promotes its binding to the 30S ribosomal subunits. Also involved in the hydrolysis of GTP during the formation of the 70S ribosomal complex (By similarity). {ECO:0000250}.	NA	cytoplasm [GO:0005737]; GTP binding [GO:0005525]; GTPase activity [GO:0003924]; translation initiation factor activity [GO:0003743]; translational initiation [GO:0006413]	GTPase activity [GO:0003924]; GTP binding [GO:0005525]; translation initiation factor activity [GO:0003743]	translational initiation [GO:0006413]	cytoplasm [GO:0005737]	SUBCELLULAR LOCATION: Cytoplasm {ECO:0000250}.	NA	NA	NA	NA	1001	NA	NA	NA	reviewed	Inferred from homology	UP000001425: Chromosome	Unsign
pcc6803	2PG_1	0.7086821178059097	0.588759334653697	1.2036872726998888	9	0.25941364663379574	0.7344828258807077	NA	0	0	TTEQIFGGK	P73728	1	no	sll1621	NA	NA	Peroxiredoxin sll1621 (Prx) (EC 1.11.1.27) (Glutathione-dependent peroxiredoxin)	FUNCTION: Thiol-specific peroxidase that catalyzes the reduction of hydrogen peroxide and organic hydroperoxides to water and alcohols, respectively. Plays a role in cell protection against oxidative stress by detoxifying peroxides. {ECO:0000250|UniProtKB:P44758}.	CATALYTIC ACTIVITY: Reaction=a hydroperoxide + 2 glutathione = an alcohol + glutathione disulfide + H2O; Xref=Rhea:RHEA:62632, ChEBI:CHEBI:15377, ChEBI:CHEBI:30879, ChEBI:CHEBI:35924, ChEBI:CHEBI:57925, ChEBI:CHEBI:58297; EC=1.11.1.27; Evidence={ECO:0000250|UniProtKB:P44758};	cytoplasm [GO:0005737]; identical protein binding [GO:0042802]; thioredoxin peroxidase activity [GO:0008379]; cell redox homeostasis [GO:0045454]; cellular response to oxidative stress [GO:0034599]; hydrogen peroxide catabolic process [GO:0042744]	identical protein binding [GO:0042802]; thioredoxin peroxidase activity [GO:0008379]	cell redox homeostasis [GO:0045454]; cellular response to oxidative stress [GO:0034599]; hydrogen peroxide catabolic process [GO:0042744]	cytoplasm [GO:0005737]	NA	NA	NA	SUBUNIT: Monomer. {ECO:0000250|UniProtKB:A9PCL4}.	1.11.1.27	189	NA	NA	MISCELLANEOUS: The active site is a conserved redox-active cysteine residue, the peroxidatic cysteine (C(P)), which makes the nucleophilic attack on the peroxide substrate. The peroxide oxidizes the C(P)-SH to cysteine sulfenic acid (C(P)-SOH), which then reacts with another cysteine residue, the resolving cysteine (C(R)), to form a disulfide bridge. The disulfide is subsequently reduced by an appropriate electron donor to complete the catalytic cycle. In this 1-Cys peroxiredoxin, no C(R) is present and C(P) instead forms a disulfide with a cysteine from another protein or with a small thiol molecule. {ECO:0000250|UniProtKB:A9PCL4}.	reviewed	Evidence at protein level	UP000001425: Chromosome	Unsign
pcc6803	2PG_2	0.6104791055085547	0.588759334653697	1.0368907456348575	9	0.32684178534766817	0.8792038918349325	NA	0	0	TTEQIFGGK	P73728	1	no	sll1621	NA	NA	Peroxiredoxin sll1621 (Prx) (EC 1.11.1.27) (Glutathione-dependent peroxiredoxin)	FUNCTION: Thiol-specific peroxidase that catalyzes the reduction of hydrogen peroxide and organic hydroperoxides to water and alcohols, respectively. Plays a role in cell protection against oxidative stress by detoxifying peroxides. {ECO:0000250|UniProtKB:P44758}.	CATALYTIC ACTIVITY: Reaction=a hydroperoxide + 2 glutathione = an alcohol + glutathione disulfide + H2O; Xref=Rhea:RHEA:62632, ChEBI:CHEBI:15377, ChEBI:CHEBI:30879, ChEBI:CHEBI:35924, ChEBI:CHEBI:57925, ChEBI:CHEBI:58297; EC=1.11.1.27; Evidence={ECO:0000250|UniProtKB:P44758};	cytoplasm [GO:0005737]; identical protein binding [GO:0042802]; thioredoxin peroxidase activity [GO:0008379]; cell redox homeostasis [GO:0045454]; cellular response to oxidative stress [GO:0034599]; hydrogen peroxide catabolic process [GO:0042744]	identical protein binding [GO:0042802]; thioredoxin peroxidase activity [GO:0008379]	cell redox homeostasis [GO:0045454]; cellular response to oxidative stress [GO:0034599]; hydrogen peroxide catabolic process [GO:0042744]	cytoplasm [GO:0005737]	NA	NA	NA	SUBUNIT: Monomer. {ECO:0000250|UniProtKB:A9PCL4}.	1.11.1.27	189	NA	NA	MISCELLANEOUS: The active site is a conserved redox-active cysteine residue, the peroxidatic cysteine (C(P)), which makes the nucleophilic attack on the peroxide substrate. The peroxide oxidizes the C(P)-SH to cysteine sulfenic acid (C(P)-SOH), which then reacts with another cysteine residue, the resolving cysteine (C(R)), to form a disulfide bridge. The disulfide is subsequently reduced by an appropriate electron donor to complete the catalytic cycle. In this 1-Cys peroxiredoxin, no C(R) is present and C(P) instead forms a disulfide with a cysteine from another protein or with a small thiol molecule. {ECO:0000250|UniProtKB:A9PCL4}.	reviewed	Evidence at protein level	UP000001425: Chromosome	Unsign
pcc6803	2PG_1	0.8602346348639343	0.7577193086341826	1.13529459400281	9	0.2855808027351656	0.7410617499467729	NA	0	0	TTEQIFGGKK	P73728	1	no	sll1621	NA	NA	Peroxiredoxin sll1621 (Prx) (EC 1.11.1.27) (Glutathione-dependent peroxiredoxin)	FUNCTION: Thiol-specific peroxidase that catalyzes the reduction of hydrogen peroxide and organic hydroperoxides to water and alcohols, respectively. Plays a role in cell protection against oxidative stress by detoxifying peroxides. {ECO:0000250|UniProtKB:P44758}.	CATALYTIC ACTIVITY: Reaction=a hydroperoxide + 2 glutathione = an alcohol + glutathione disulfide + H2O; Xref=Rhea:RHEA:62632, ChEBI:CHEBI:15377, ChEBI:CHEBI:30879, ChEBI:CHEBI:35924, ChEBI:CHEBI:57925, ChEBI:CHEBI:58297; EC=1.11.1.27; Evidence={ECO:0000250|UniProtKB:P44758};	cytoplasm [GO:0005737]; identical protein binding [GO:0042802]; thioredoxin peroxidase activity [GO:0008379]; cell redox homeostasis [GO:0045454]; cellular response to oxidative stress [GO:0034599]; hydrogen peroxide catabolic process [GO:0042744]	identical protein binding [GO:0042802]; thioredoxin peroxidase activity [GO:0008379]	cell redox homeostasis [GO:0045454]; cellular response to oxidative stress [GO:0034599]; hydrogen peroxide catabolic process [GO:0042744]	cytoplasm [GO:0005737]	NA	NA	NA	SUBUNIT: Monomer. {ECO:0000250|UniProtKB:A9PCL4}.	1.11.1.27	189	NA	NA	MISCELLANEOUS: The active site is a conserved redox-active cysteine residue, the peroxidatic cysteine (C(P)), which makes the nucleophilic attack on the peroxide substrate. The peroxide oxidizes the C(P)-SH to cysteine sulfenic acid (C(P)-SOH), which then reacts with another cysteine residue, the resolving cysteine (C(R)), to form a disulfide bridge. The disulfide is subsequently reduced by an appropriate electron donor to complete the catalytic cycle. In this 1-Cys peroxiredoxin, no C(R) is present and C(P) instead forms a disulfide with a cysteine from another protein or with a small thiol molecule. {ECO:0000250|UniProtKB:A9PCL4}.	reviewed	Evidence at protein level	UP000001425: Chromosome	Unsign
pcc6803	2PG_2	0.6182505612154605	0.7577193086341826	0.8159361311906915	9	0.4355988287778136	0.9023369951389526	NA	0	0	TTEQIFGGKK	P73728	1	no	sll1621	NA	NA	Peroxiredoxin sll1621 (Prx) (EC 1.11.1.27) (Glutathione-dependent peroxiredoxin)	FUNCTION: Thiol-specific peroxidase that catalyzes the reduction of hydrogen peroxide and organic hydroperoxides to water and alcohols, respectively. Plays a role in cell protection against oxidative stress by detoxifying peroxides. {ECO:0000250|UniProtKB:P44758}.	CATALYTIC ACTIVITY: Reaction=a hydroperoxide + 2 glutathione = an alcohol + glutathione disulfide + H2O; Xref=Rhea:RHEA:62632, ChEBI:CHEBI:15377, ChEBI:CHEBI:30879, ChEBI:CHEBI:35924, ChEBI:CHEBI:57925, ChEBI:CHEBI:58297; EC=1.11.1.27; Evidence={ECO:0000250|UniProtKB:P44758};	cytoplasm [GO:0005737]; identical protein binding [GO:0042802]; thioredoxin peroxidase activity [GO:0008379]; cell redox homeostasis [GO:0045454]; cellular response to oxidative stress [GO:0034599]; hydrogen peroxide catabolic process [GO:0042744]	identical protein binding [GO:0042802]; thioredoxin peroxidase activity [GO:0008379]	cell redox homeostasis [GO:0045454]; cellular response to oxidative stress [GO:0034599]; hydrogen peroxide catabolic process [GO:0042744]	cytoplasm [GO:0005737]	NA	NA	NA	SUBUNIT: Monomer. {ECO:0000250|UniProtKB:A9PCL4}.	1.11.1.27	189	NA	NA	MISCELLANEOUS: The active site is a conserved redox-active cysteine residue, the peroxidatic cysteine (C(P)), which makes the nucleophilic attack on the peroxide substrate. The peroxide oxidizes the C(P)-SH to cysteine sulfenic acid (C(P)-SOH), which then reacts with another cysteine residue, the resolving cysteine (C(R)), to form a disulfide bridge. The disulfide is subsequently reduced by an appropriate electron donor to complete the catalytic cycle. In this 1-Cys peroxiredoxin, no C(R) is present and C(P) instead forms a disulfide with a cysteine from another protein or with a small thiol molecule. {ECO:0000250|UniProtKB:A9PCL4}.	reviewed	Evidence at protein level	UP000001425: Chromosome	Unsign
pcc6803	2PG_1	-0.03322713329591396	0.2615042608311403	-0.1270615369336928	9	0.901685241936176	0.9747938301396964	NA	0	0	TTEQLMTLLK	P74079	1	no	slr1342	NA	NA	Slr1342 protein	NA	NA	ATP binding [GO:0005524]; kinase activity [GO:0016301]; carbohydrate metabolic process [GO:0005975]	ATP binding [GO:0005524]; kinase activity [GO:0016301]	carbohydrate metabolic process [GO:0005975]	NA	NA	NA	NA	NA	NA	445	NA	NA	NA	unreviewed	Inferred from homology	UP000001425: Chromosome	Unsign
pcc6803	2PG_2	-0.14995398410578795	0.2615042608311403	-0.5734284543937771	9	0.5803985132332303	0.9281421024052244	NA	0	0	TTEQLMTLLK	P74079	1	no	slr1342	NA	NA	Slr1342 protein	NA	NA	ATP binding [GO:0005524]; kinase activity [GO:0016301]; carbohydrate metabolic process [GO:0005975]	ATP binding [GO:0005524]; kinase activity [GO:0016301]	carbohydrate metabolic process [GO:0005975]	NA	NA	NA	NA	NA	NA	445	NA	NA	NA	unreviewed	Inferred from homology	UP000001425: Chromosome	Unsign
pcc6803	2PG_1	-0.05794197726587837	0.3952902697585077	-0.14658083362708757	9	0.8866937269177697	0.9702352289792516	NA	0	0	TTEVESTELVPGDLILLEAGVK	Q59999	1	no	sll0672	NA	NA	Cation-transporting ATPase E1-E2 ATPase	NA	NA	integral component of membrane [GO:0016021]; ATP binding [GO:0005524]; P-type ion transporter activity [GO:0015662]; ion transmembrane transport [GO:0034220]	ATP binding [GO:0005524]; P-type ion transporter activity [GO:0015662]	ion transmembrane transport [GO:0034220]	integral component of membrane [GO:0016021]	NA	NA	NA	NA	NA	945	NA	NA	NA	unreviewed	Predicted	UP000001425: Chromosome	Unsign
pcc6803	2PG_2	0.25346473863518615	0.3952902697585077	0.6412116817093267	9	0.5373696182715908	0.9165176816510768	NA	0	0	TTEVESTELVPGDLILLEAGVK	Q59999	1	no	sll0672	NA	NA	Cation-transporting ATPase E1-E2 ATPase	NA	NA	integral component of membrane [GO:0016021]; ATP binding [GO:0005524]; P-type ion transporter activity [GO:0015662]; ion transmembrane transport [GO:0034220]	ATP binding [GO:0005524]; P-type ion transporter activity [GO:0015662]	ion transmembrane transport [GO:0034220]	integral component of membrane [GO:0016021]	NA	NA	NA	NA	NA	945	NA	NA	NA	unreviewed	Predicted	UP000001425: Chromosome	Unsign
pcc6803	2PG_1	0.02194929271182234	0.18436255321817155	0.1190550484829092	9	0.907846806149402	0.9768143712333244	NA	0	0	TTFLDVITGK	Q55614	1	no	NA	livG	NA	High-affinity branched-chain amino acid transport ATP-binding protein	NA	NA	plasma membrane [GO:0005886]; ATP binding [GO:0005524]	ATP binding [GO:0005524]	NA	plasma membrane [GO:0005886]	NA	NA	NA	NA	NA	373	NA	NA	NA	unreviewed	Predicted	UP000001425: Chromosome	Unsign
pcc6803	2PG_2	0.09851023771033618	0.18436255321817155	0.5343288861581388	9	0.6060592857778972	0.9331193099930034	NA	0	0	TTFLDVITGK	Q55614	1	no	NA	livG	NA	High-affinity branched-chain amino acid transport ATP-binding protein	NA	NA	plasma membrane [GO:0005886]; ATP binding [GO:0005524]	ATP binding [GO:0005524]	NA	plasma membrane [GO:0005886]	NA	NA	NA	NA	NA	373	NA	NA	NA	unreviewed	Predicted	UP000001425: Chromosome	Unsign
pcc6803	2PG_1	-0.18606110039614812	0.18395319996588996	-1.0114588951464232	9	0.3382152887324166	0.7606298051235807	NA	0	0	TTGQIAQIPIGDAMVGR	P27179	1	no	sll1326	atpA	NA	ATP synthase subunit alpha (EC 7.1.2.2) (ATP synthase F1 sector subunit alpha) (F-ATPase subunit alpha)	FUNCTION: Produces ATP from ADP in the presence of a proton gradient across the membrane. The alpha chain is a regulatory subunit. {ECO:0000255|HAMAP-Rule:MF_01346}.	CATALYTIC ACTIVITY: Reaction=ATP + 4 H(+)(in) + H2O = ADP + 5 H(+)(out) + phosphate; Xref=Rhea:RHEA:57720, ChEBI:CHEBI:15377, ChEBI:CHEBI:15378, ChEBI:CHEBI:30616, ChEBI:CHEBI:43474, ChEBI:CHEBI:456216; EC=7.1.2.2; Evidence={ECO:0000255|HAMAP-Rule:MF_01346};	plasma membrane proton-transporting ATP synthase complex [GO:0045260]; plasma membrane-derived thylakoid membrane [GO:0031676]; proton-transporting ATP synthase complex, catalytic core F(1) [GO:0045261]; ADP binding [GO:0043531]; ATP binding [GO:0005524]; proton-transporting ATP synthase activity, rotational mechanism [GO:0046933]; proton-transporting ATPase activity, rotational mechanism [GO:0046961]; ATP synthesis coupled proton transport [GO:0015986]	ADP binding [GO:0043531]; ATP binding [GO:0005524]; proton-transporting ATPase activity, rotational mechanism [GO:0046961]; proton-transporting ATP synthase activity, rotational mechanism [GO:0046933]	ATP synthesis coupled proton transport [GO:0015986]	plasma membrane-derived thylakoid membrane [GO:0031676]; plasma membrane proton-transporting ATP synthase complex [GO:0045260]; proton-transporting ATP synthase complex, catalytic core F(1) [GO:0045261]	SUBCELLULAR LOCATION: Cellular thylakoid membrane {ECO:0000255|HAMAP-Rule:MF_01346}; Peripheral membrane protein {ECO:0000255|HAMAP-Rule:MF_01346}.	NA	NA	SUBUNIT: F-type ATPases have 2 components, CF(1) - the catalytic core - and CF(0) - the membrane proton channel. CF(1) has five subunits: alpha(3), beta(3), gamma(1), delta(1), epsilon(1). CF(0) has four main subunits: a(1), b(1), b'(1) and c(9-12) (By similarity). {ECO:0000250}.	7.1.2.2	503	NA	NA	NA	reviewed	Inferred from homology	UP000001425: Chromosome	Unsign
pcc6803	2PG_2	0.3855089163415426	0.18395319996588996	2.095690188662261	9	0.06557525878794568	0.6809504807260728	NA	0	0	TTGQIAQIPIGDAMVGR	P27179	1	no	sll1326	atpA	NA	ATP synthase subunit alpha (EC 7.1.2.2) (ATP synthase F1 sector subunit alpha) (F-ATPase subunit alpha)	FUNCTION: Produces ATP from ADP in the presence of a proton gradient across the membrane. The alpha chain is a regulatory subunit. {ECO:0000255|HAMAP-Rule:MF_01346}.	CATALYTIC ACTIVITY: Reaction=ATP + 4 H(+)(in) + H2O = ADP + 5 H(+)(out) + phosphate; Xref=Rhea:RHEA:57720, ChEBI:CHEBI:15377, ChEBI:CHEBI:15378, ChEBI:CHEBI:30616, ChEBI:CHEBI:43474, ChEBI:CHEBI:456216; EC=7.1.2.2; Evidence={ECO:0000255|HAMAP-Rule:MF_01346};	plasma membrane proton-transporting ATP synthase complex [GO:0045260]; plasma membrane-derived thylakoid membrane [GO:0031676]; proton-transporting ATP synthase complex, catalytic core F(1) [GO:0045261]; ADP binding [GO:0043531]; ATP binding [GO:0005524]; proton-transporting ATP synthase activity, rotational mechanism [GO:0046933]; proton-transporting ATPase activity, rotational mechanism [GO:0046961]; ATP synthesis coupled proton transport [GO:0015986]	ADP binding [GO:0043531]; ATP binding [GO:0005524]; proton-transporting ATPase activity, rotational mechanism [GO:0046961]; proton-transporting ATP synthase activity, rotational mechanism [GO:0046933]	ATP synthesis coupled proton transport [GO:0015986]	plasma membrane-derived thylakoid membrane [GO:0031676]; plasma membrane proton-transporting ATP synthase complex [GO:0045260]; proton-transporting ATP synthase complex, catalytic core F(1) [GO:0045261]	SUBCELLULAR LOCATION: Cellular thylakoid membrane {ECO:0000255|HAMAP-Rule:MF_01346}; Peripheral membrane protein {ECO:0000255|HAMAP-Rule:MF_01346}.	NA	NA	SUBUNIT: F-type ATPases have 2 components, CF(1) - the catalytic core - and CF(0) - the membrane proton channel. CF(1) has five subunits: alpha(3), beta(3), gamma(1), delta(1), epsilon(1). CF(0) has four main subunits: a(1), b(1), b'(1) and c(9-12) (By similarity). {ECO:0000250}.	7.1.2.2	503	NA	NA	NA	reviewed	Inferred from homology	UP000001425: Chromosome	Unsign
pcc6803	2PG_1	-0.9051794160977168	0.40316506189395385	-2.2451831809171243	9	0.05140619596547902	0.6068935452144698	NA	0	0	AVYQALLAIYPK	Q55690	1	no	slr0220	glyS	NA	Glycine--tRNA ligase beta subunit (EC 6.1.1.14) (Glycyl-tRNA synthetase beta subunit) (GlyRS)	NA	CATALYTIC ACTIVITY: Reaction=ATP + glycine + tRNA(Gly) = AMP + diphosphate + glycyl-tRNA(Gly); Xref=Rhea:RHEA:16013, Rhea:RHEA-COMP:9664, Rhea:RHEA-COMP:9683, ChEBI:CHEBI:30616, ChEBI:CHEBI:33019, ChEBI:CHEBI:57305, ChEBI:CHEBI:78442, ChEBI:CHEBI:78522, ChEBI:CHEBI:456215; EC=6.1.1.14;	cytosol [GO:0005829]; arginine-tRNA ligase activity [GO:0004814]; ATP binding [GO:0005524]; glycine-tRNA ligase activity [GO:0004820]; arginyl-tRNA aminoacylation [GO:0006420]; glycyl-tRNA aminoacylation [GO:0006426]	arginine-tRNA ligase activity [GO:0004814]; ATP binding [GO:0005524]; glycine-tRNA ligase activity [GO:0004820]	arginyl-tRNA aminoacylation [GO:0006420]; glycyl-tRNA aminoacylation [GO:0006426]	cytosol [GO:0005829]	SUBCELLULAR LOCATION: Cytoplasm {ECO:0000250}.	NA	NA	SUBUNIT: Tetramer of two alpha and two beta subunits. {ECO:0000250}.	6.1.1.14	722	NA	NA	NA	reviewed	Inferred from homology	UP000001425: Chromosome	Unsign
pcc6803	2PG_2	-0.3299981872097321	0.40316506189395385	-0.8185188112766897	9	0.43419752593439975	0.9013147413205044	NA	0	0	AVYQALLAIYPK	Q55690	1	no	slr0220	glyS	NA	Glycine--tRNA ligase beta subunit (EC 6.1.1.14) (Glycyl-tRNA synthetase beta subunit) (GlyRS)	NA	CATALYTIC ACTIVITY: Reaction=ATP + glycine + tRNA(Gly) = AMP + diphosphate + glycyl-tRNA(Gly); Xref=Rhea:RHEA:16013, Rhea:RHEA-COMP:9664, Rhea:RHEA-COMP:9683, ChEBI:CHEBI:30616, ChEBI:CHEBI:33019, ChEBI:CHEBI:57305, ChEBI:CHEBI:78442, ChEBI:CHEBI:78522, ChEBI:CHEBI:456215; EC=6.1.1.14;	cytosol [GO:0005829]; arginine-tRNA ligase activity [GO:0004814]; ATP binding [GO:0005524]; glycine-tRNA ligase activity [GO:0004820]; arginyl-tRNA aminoacylation [GO:0006420]; glycyl-tRNA aminoacylation [GO:0006426]	arginine-tRNA ligase activity [GO:0004814]; ATP binding [GO:0005524]; glycine-tRNA ligase activity [GO:0004820]	arginyl-tRNA aminoacylation [GO:0006420]; glycyl-tRNA aminoacylation [GO:0006426]	cytosol [GO:0005829]	SUBCELLULAR LOCATION: Cytoplasm {ECO:0000250}.	NA	NA	SUBUNIT: Tetramer of two alpha and two beta subunits. {ECO:0000250}.	6.1.1.14	722	NA	NA	NA	reviewed	Inferred from homology	UP000001425: Chromosome	Unsign
pcc6803	2PG_1	0.6997511842224011	0.3136055111533113	2.2313102268165053	9	0.0525841783774279	0.6068935452144698	NA	0	0	TTGQIETLPQQR	Q6YRW2	1	no	slr6042	NA	NA	Slr6042 protein	NA	NA	cell envelope [GO:0030313]; integral component of membrane [GO:0016021]; transmembrane transporter activity [GO:0022857]; transmembrane transport [GO:0055085]	transmembrane transporter activity [GO:0022857]	transmembrane transport [GO:0055085]	cell envelope [GO:0030313]; integral component of membrane [GO:0016021]	NA	NA	NA	NA	NA	545	NA	NA	NA	unreviewed	Inferred from homology	UP000001425: Plasmid pSYSX	Unsign
pcc6803	2PG_2	0.7542993513562096	0.3136055111533113	2.40524902952824	9	0.03955597947522182	0.5986401325670365	NA	0	0	TTGQIETLPQQR	Q6YRW2	1	no	slr6042	NA	NA	Slr6042 protein	NA	NA	cell envelope [GO:0030313]; integral component of membrane [GO:0016021]; transmembrane transporter activity [GO:0022857]; transmembrane transport [GO:0055085]	transmembrane transporter activity [GO:0022857]	transmembrane transport [GO:0055085]	cell envelope [GO:0030313]; integral component of membrane [GO:0016021]	NA	NA	NA	NA	NA	545	NA	NA	NA	unreviewed	Inferred from homology	UP000001425: Plasmid pSYSX	Unsign
pcc6803	2PG_1	-0.02407395494786454	0.16235304169991363	-0.1482815147520414	9	0.8853897028224864	0.9696467918423362	NA	0	0	TTGSETGMVMDFSVLK	Q55798	1	no	slr0078	queD	NA	6-carboxy-5,6,7,8-tetrahydropterin synthase (CPH4 synthase) (EC 4.1.2.50) (Queuosine biosynthesis protein QueD)	FUNCTION: Catalyzes the conversion of 7,8-dihydroneopterin triphosphate (H2NTP) to 6-carboxy-5,6,7,8-tetrahydropterin (CPH4) and acetaldehyde. {ECO:0000250}.	CATALYTIC ACTIVITY: Reaction=7,8-dihydroneopterin 3'-triphosphate + H2O = 6-carboxy-5,6,7,8-tetrahydropterin + acetaldehyde + 2 H(+) + triphosphate; Xref=Rhea:RHEA:27966, ChEBI:CHEBI:15343, ChEBI:CHEBI:15377, ChEBI:CHEBI:15378, ChEBI:CHEBI:18036, ChEBI:CHEBI:58462, ChEBI:CHEBI:61032; EC=4.1.2.50;	6-carboxy-5,6,7,8-tetrahydropterin synthase activity [GO:0070497]; metal ion binding [GO:0046872]; queuosine biosynthetic process [GO:0008616]	6-carboxy-5,6,7,8-tetrahydropterin synthase activity [GO:0070497]; metal ion binding [GO:0046872]	queuosine biosynthetic process [GO:0008616]	NA	NA	PATHWAY: Purine metabolism; 7-cyano-7-deazaguanine biosynthesis.	COFACTOR: Name=Zn(2+); Xref=ChEBI:CHEBI:29105; Evidence={ECO:0000250}; Note=Binds 1 zinc ion per subunit. {ECO:0000250};	NA	4.1.2.50	129	NA	NA	MISCELLANEOUS: The active site is at the interface between 2 subunits. The proton acceptor Cys is on one subunit, and the charge relay system is on the other subunit (By similarity). {ECO:0000250}.	reviewed	Inferred from homology	UP000001425: Chromosome	Unsign
pcc6803	2PG_2	0.4001189380689201	0.16235304169991363	2.464499179562541	9	0.03589273527685899	0.5853295425069319	NA	0	0	TTGSETGMVMDFSVLK	Q55798	1	no	slr0078	queD	NA	6-carboxy-5,6,7,8-tetrahydropterin synthase (CPH4 synthase) (EC 4.1.2.50) (Queuosine biosynthesis protein QueD)	FUNCTION: Catalyzes the conversion of 7,8-dihydroneopterin triphosphate (H2NTP) to 6-carboxy-5,6,7,8-tetrahydropterin (CPH4) and acetaldehyde. {ECO:0000250}.	CATALYTIC ACTIVITY: Reaction=7,8-dihydroneopterin 3'-triphosphate + H2O = 6-carboxy-5,6,7,8-tetrahydropterin + acetaldehyde + 2 H(+) + triphosphate; Xref=Rhea:RHEA:27966, ChEBI:CHEBI:15343, ChEBI:CHEBI:15377, ChEBI:CHEBI:15378, ChEBI:CHEBI:18036, ChEBI:CHEBI:58462, ChEBI:CHEBI:61032; EC=4.1.2.50;	6-carboxy-5,6,7,8-tetrahydropterin synthase activity [GO:0070497]; metal ion binding [GO:0046872]; queuosine biosynthetic process [GO:0008616]	6-carboxy-5,6,7,8-tetrahydropterin synthase activity [GO:0070497]; metal ion binding [GO:0046872]	queuosine biosynthetic process [GO:0008616]	NA	NA	PATHWAY: Purine metabolism; 7-cyano-7-deazaguanine biosynthesis.	COFACTOR: Name=Zn(2+); Xref=ChEBI:CHEBI:29105; Evidence={ECO:0000250}; Note=Binds 1 zinc ion per subunit. {ECO:0000250};	NA	4.1.2.50	129	NA	NA	MISCELLANEOUS: The active site is at the interface between 2 subunits. The proton acceptor Cys is on one subunit, and the charge relay system is on the other subunit (By similarity). {ECO:0000250}.	reviewed	Inferred from homology	UP000001425: Chromosome	Unsign
pcc6803	2PG_1	-0.02140504923548545	0.14347065977532814	-0.14919461072392978	9	0.8846897221790062	0.9695414237073702	NA	0	0	TTILVDVPMVQVGIVPTLQK	P74152	1	no	slr1467	NA	NA	Precorrin isomerase	NA	NA	precorrin-8X methylmutase activity [GO:0016993]; cobalamin biosynthetic process [GO:0009236]	precorrin-8X methylmutase activity [GO:0016993]	cobalamin biosynthetic process [GO:0009236]	NA	NA	PATHWAY: Cofactor biosynthesis; adenosylcobalamin biosynthesis. {ECO:0000256|ARBA:ARBA00004953}.	NA	NA	NA	222	NA	NA	NA	unreviewed	Inferred from homology	UP000001425: Chromosome	Unsign
pcc6803	2PG_2	0.07166186986930273	0.14347065977532814	0.4994879788071208	9	0.6294178392870129	0.9384594538726244	NA	0	0	TTILVDVPMVQVGIVPTLQK	P74152	1	no	slr1467	NA	NA	Precorrin isomerase	NA	NA	precorrin-8X methylmutase activity [GO:0016993]; cobalamin biosynthetic process [GO:0009236]	precorrin-8X methylmutase activity [GO:0016993]	cobalamin biosynthetic process [GO:0009236]	NA	NA	PATHWAY: Cofactor biosynthesis; adenosylcobalamin biosynthesis. {ECO:0000256|ARBA:ARBA00004953}.	NA	NA	NA	222	NA	NA	NA	unreviewed	Inferred from homology	UP000001425: Chromosome	Unsign
pcc6803	2PG_1	-0.06381338428482312	0.1631500841535701	-0.3911330148304232	9	0.7047972549949337	0.9051479783204958	NA	0	0	TTIPAPELQEELLTK	P73417	1	no	NA	hisC	NA	L-threonine-O-3-phosphate decarboxylase (EC 4.1.1.81)	FUNCTION: Decarboxylates L-threonine-O-3-phosphate to yield (R)-1-amino-2-propanol O-2-phosphate, the precursor for the linkage between the nucleotide loop and the corrin ring in cobalamin. {ECO:0000256|ARBA:ARBA00003444}.	CATALYTIC ACTIVITY: Reaction=H(+) + O-phospho-L-threonine = (R)-1-aminopropan-2-yl phosphate + CO2; Xref=Rhea:RHEA:11492, ChEBI:CHEBI:15378, ChEBI:CHEBI:16526, ChEBI:CHEBI:58563, ChEBI:CHEBI:58675; EC=4.1.1.81; Evidence={ECO:0000256|ARBA:ARBA00001790};	pyridoxal phosphate binding [GO:0030170]; threonine-phosphate decarboxylase activity [GO:0048472]; transaminase activity [GO:0008483]; cobalamin biosynthetic process [GO:0009236]	pyridoxal phosphate binding [GO:0030170]; threonine-phosphate decarboxylase activity [GO:0048472]; transaminase activity [GO:0008483]	cobalamin biosynthetic process [GO:0009236]	NA	NA	PATHWAY: Cofactor biosynthesis; adenosylcobalamin biosynthesis. {ECO:0000256|ARBA:ARBA00004953}.	COFACTOR: Name=pyridoxal 5'-phosphate; Xref=ChEBI:CHEBI:597326; Evidence={ECO:0000256|ARBA:ARBA00001933};	NA	4.1.1.81	352	NA	NA	NA	unreviewed	Predicted	UP000001425: Chromosome	Unsign
pcc6803	2PG_2	-0.01088472626148457	0.1631500841535701	-0.06671603216115404	9	0.9482663404911302	0.9949132774945254	NA	0	0	TTIPAPELQEELLTK	P73417	1	no	NA	hisC	NA	L-threonine-O-3-phosphate decarboxylase (EC 4.1.1.81)	FUNCTION: Decarboxylates L-threonine-O-3-phosphate to yield (R)-1-amino-2-propanol O-2-phosphate, the precursor for the linkage between the nucleotide loop and the corrin ring in cobalamin. {ECO:0000256|ARBA:ARBA00003444}.	CATALYTIC ACTIVITY: Reaction=H(+) + O-phospho-L-threonine = (R)-1-aminopropan-2-yl phosphate + CO2; Xref=Rhea:RHEA:11492, ChEBI:CHEBI:15378, ChEBI:CHEBI:16526, ChEBI:CHEBI:58563, ChEBI:CHEBI:58675; EC=4.1.1.81; Evidence={ECO:0000256|ARBA:ARBA00001790};	pyridoxal phosphate binding [GO:0030170]; threonine-phosphate decarboxylase activity [GO:0048472]; transaminase activity [GO:0008483]; cobalamin biosynthetic process [GO:0009236]	pyridoxal phosphate binding [GO:0030170]; threonine-phosphate decarboxylase activity [GO:0048472]; transaminase activity [GO:0008483]	cobalamin biosynthetic process [GO:0009236]	NA	NA	PATHWAY: Cofactor biosynthesis; adenosylcobalamin biosynthesis. {ECO:0000256|ARBA:ARBA00004953}.	COFACTOR: Name=pyridoxal 5'-phosphate; Xref=ChEBI:CHEBI:597326; Evidence={ECO:0000256|ARBA:ARBA00001933};	NA	4.1.1.81	352	NA	NA	NA	unreviewed	Predicted	UP000001425: Chromosome	Unsign
pcc6803	2PG_1	0.6094403398732021	0.5168143264303569	1.1792249338028502	9	0.26854151617163935	0.7402987074348861	NA	0	0	TTITHALEK	P72940	1	no	slr0676	cysC	NA	Probable adenylyl-sulfate kinase (EC 2.7.1.25) (APS kinase) (ATP adenosine-5'-phosphosulfate 3'-phosphotransferase) (Adenosine-5'-phosphosulfate kinase)	FUNCTION: Catalyzes the synthesis of activated sulfate.	CATALYTIC ACTIVITY: Reaction=adenosine 5'-phosphosulfate + ATP = 3'-phosphoadenylyl sulfate + ADP + H(+); Xref=Rhea:RHEA:24152, ChEBI:CHEBI:15378, ChEBI:CHEBI:30616, ChEBI:CHEBI:58243, ChEBI:CHEBI:58339, ChEBI:CHEBI:456216; EC=2.7.1.25;	adenylylsulfate kinase activity [GO:0004020]; ATP binding [GO:0005524]; sulfate adenylyltransferase (ATP) activity [GO:0004781]; hydrogen sulfide biosynthetic process [GO:0070814]; sulfate assimilation via adenylyl sulfate reduction [GO:0010134]; sulfate assimilation, phosphoadenylyl sulfate reduction by phosphoadenylyl-sulfate reductase (thioredoxin) [GO:0019379]	adenylylsulfate kinase activity [GO:0004020]; ATP binding [GO:0005524]; sulfate adenylyltransferase (ATP) activity [GO:0004781]	hydrogen sulfide biosynthetic process [GO:0070814]; sulfate assimilation, phosphoadenylyl sulfate reduction by phosphoadenylyl-sulfate reductase (thioredoxin) [GO:0019379]; sulfate assimilation via adenylyl sulfate reduction [GO:0010134]	NA	NA	PATHWAY: Sulfur metabolism; hydrogen sulfide biosynthesis; sulfite from sulfate: step 2/3.	NA	NA	2.7.1.25	177	NA	NA	NA	reviewed	Evidence at protein level	UP000001425: Chromosome	Unsign
pcc6803	2PG_2	1.0229123026074387	0.5168143264303569	1.979264602962358	9	0.0791532535448376	0.7228427453004272	NA	0	0	TTITHALEK	P72940	1	no	slr0676	cysC	NA	Probable adenylyl-sulfate kinase (EC 2.7.1.25) (APS kinase) (ATP adenosine-5'-phosphosulfate 3'-phosphotransferase) (Adenosine-5'-phosphosulfate kinase)	FUNCTION: Catalyzes the synthesis of activated sulfate.	CATALYTIC ACTIVITY: Reaction=adenosine 5'-phosphosulfate + ATP = 3'-phosphoadenylyl sulfate + ADP + H(+); Xref=Rhea:RHEA:24152, ChEBI:CHEBI:15378, ChEBI:CHEBI:30616, ChEBI:CHEBI:58243, ChEBI:CHEBI:58339, ChEBI:CHEBI:456216; EC=2.7.1.25;	adenylylsulfate kinase activity [GO:0004020]; ATP binding [GO:0005524]; sulfate adenylyltransferase (ATP) activity [GO:0004781]; hydrogen sulfide biosynthetic process [GO:0070814]; sulfate assimilation via adenylyl sulfate reduction [GO:0010134]; sulfate assimilation, phosphoadenylyl sulfate reduction by phosphoadenylyl-sulfate reductase (thioredoxin) [GO:0019379]	adenylylsulfate kinase activity [GO:0004020]; ATP binding [GO:0005524]; sulfate adenylyltransferase (ATP) activity [GO:0004781]	hydrogen sulfide biosynthetic process [GO:0070814]; sulfate assimilation, phosphoadenylyl sulfate reduction by phosphoadenylyl-sulfate reductase (thioredoxin) [GO:0019379]; sulfate assimilation via adenylyl sulfate reduction [GO:0010134]	NA	NA	PATHWAY: Sulfur metabolism; hydrogen sulfide biosynthesis; sulfite from sulfate: step 2/3.	NA	NA	2.7.1.25	177	NA	NA	NA	reviewed	Evidence at protein level	UP000001425: Chromosome	Unsign
pcc6803	2PG_1	0.6208720238309472	0.6563720453589797	0.9459147875369722	9	0.3688939168648733	0.7735473520695664	NA	0	0	TTLASTLEK	P52231	1	no	slr0623	trxA	NA	Thioredoxin (Trx)	FUNCTION: Component of the thioredoxin-thioredoxin reductase system. Participates in various redox reactions through the reversible oxidation of its active center dithiol to a disulfide and catalyzes dithiol-disulfide exchange reactions.	NA	cytoplasm [GO:0005737]; oxidoreductase activity [GO:0016491]; oxidoreductase activity, acting on a sulfur group of donors, disulfide as acceptor [GO:0016671]; protein-disulfide reductase activity [GO:0015035]; glycerol ether metabolic process [GO:0006662]	oxidoreductase activity [GO:0016491]; oxidoreductase activity, acting on a sulfur group of donors, disulfide as acceptor [GO:0016671]; protein-disulfide reductase activity [GO:0015035]	glycerol ether metabolic process [GO:0006662]	cytoplasm [GO:0005737]	NA	NA	NA	NA	NA	107	NA	NA	NA	reviewed	Evidence at protein level	UP000001425: Chromosome	Unsign
pcc6803	2PG_2	0.741830019576408	0.6563720453589797	1.1301974616708272	9	0.2876123003501758	0.8751323268904975	NA	0	0	TTLASTLEK	P52231	1	no	slr0623	trxA	NA	Thioredoxin (Trx)	FUNCTION: Component of the thioredoxin-thioredoxin reductase system. Participates in various redox reactions through the reversible oxidation of its active center dithiol to a disulfide and catalyzes dithiol-disulfide exchange reactions.	NA	cytoplasm [GO:0005737]; oxidoreductase activity [GO:0016491]; oxidoreductase activity, acting on a sulfur group of donors, disulfide as acceptor [GO:0016671]; protein-disulfide reductase activity [GO:0015035]; glycerol ether metabolic process [GO:0006662]	oxidoreductase activity [GO:0016491]; oxidoreductase activity, acting on a sulfur group of donors, disulfide as acceptor [GO:0016671]; protein-disulfide reductase activity [GO:0015035]	glycerol ether metabolic process [GO:0006662]	cytoplasm [GO:0005737]	NA	NA	NA	NA	NA	107	NA	NA	NA	reviewed	Evidence at protein level	UP000001425: Chromosome	Unsign
pcc6803	2PG_1	-0.30798256565496024	0.3985209540224424	-0.7728139826685662	9	0.4594462923168338	0.8085484129248387	NA	0	0	TTLAVYIPQQGIR	Q55127	1	no	slr0439	NA	NA	Slr0439 protein	NA	NA	integral component of membrane [GO:0016021]	NA	NA	integral component of membrane [GO:0016021]	NA	NA	NA	NA	NA	501	NA	NA	NA	unreviewed	Predicted	UP000001425: Chromosome	Unsign
pcc6803	2PG_2	-0.16471714513032334	0.3985209540224424	-0.41332116534340985	9	0.689045610037528	0.953062520166206	NA	0	0	TTLAVYIPQQGIR	Q55127	1	no	slr0439	NA	NA	Slr0439 protein	NA	NA	integral component of membrane [GO:0016021]	NA	NA	integral component of membrane [GO:0016021]	NA	NA	NA	NA	NA	501	NA	NA	NA	unreviewed	Predicted	UP000001425: Chromosome	Unsign
pcc6803	2PG_1	-0.10170739897563714	0.33577271378241463	-0.3029054917236216	9	0.7688463091606788	0.927783901328041	NA	0	0	TTLGVGAGQMNR	P74741	1	no	slr0597	purH	NA	Bifunctional purine biosynthesis protein PurH [Includes: Phosphoribosylaminoimidazolecarboxamide formyltransferase (EC 2.1.2.3) (AICAR transformylase); IMP cyclohydrolase (EC 3.5.4.10) (ATIC) (IMP synthase) (Inosinicase)]	NA	CATALYTIC ACTIVITY: Reaction=(6S)-10-formyltetrahydrofolate + 5-amino-1-(5-phospho-beta-D-ribosyl)imidazole-4-carboxamide = (6S)-5,6,7,8-tetrahydrofolate + 5-formamido-1-(5-phospho-D-ribosyl)imidazole-4-carboxamide; Xref=Rhea:RHEA:22192, ChEBI:CHEBI:57453, ChEBI:CHEBI:57454, ChEBI:CHEBI:58467, ChEBI:CHEBI:58475; EC=2.1.2.3; Evidence={ECO:0000255|HAMAP-Rule:MF_00139}; CATALYTIC ACTIVITY: Reaction=H2O + IMP = 5-formamido-1-(5-phospho-D-ribosyl)imidazole-4-carboxamide; Xref=Rhea:RHEA:18445, ChEBI:CHEBI:15377, ChEBI:CHEBI:58053, ChEBI:CHEBI:58467; EC=3.5.4.10; Evidence={ECO:0000255|HAMAP-Rule:MF_00139};	cytosol [GO:0005829]; IMP cyclohydrolase activity [GO:0003937]; phosphoribosylaminoimidazolecarboxamide formyltransferase activity [GO:0004643]; 'de novo' IMP biosynthetic process [GO:0006189]	IMP cyclohydrolase activity [GO:0003937]; phosphoribosylaminoimidazolecarboxamide formyltransferase activity [GO:0004643]	'de novo' IMP biosynthetic process [GO:0006189]	cytosol [GO:0005829]	NA	PATHWAY: Purine metabolism; IMP biosynthesis via de novo pathway; 5-formamido-1-(5-phospho-D-ribosyl)imidazole-4-carboxamide from 5-amino-1-(5-phospho-D-ribosyl)imidazole-4-carboxamide (10-formyl THF route): step 1/1. {ECO:0000255|HAMAP-Rule:MF_00139}.; PATHWAY: Purine metabolism; IMP biosynthesis via de novo pathway; IMP from 5-formamido-1-(5-phospho-D-ribosyl)imidazole-4-carboxamide: step 1/1. {ECO:0000255|HAMAP-Rule:MF_00139}.	NA	NA	2.1.2.3; 3.5.4.10	511	NA	NA	NA	reviewed	Inferred from homology	UP000001425: Chromosome	Unsign
pcc6803	2PG_2	-0.2966318050992513	0.33577271378241463	-0.8834303471468882	9	0.3999864367155943	0.8916181174478935	NA	0	0	TTLGVGAGQMNR	P74741	1	no	slr0597	purH	NA	Bifunctional purine biosynthesis protein PurH [Includes: Phosphoribosylaminoimidazolecarboxamide formyltransferase (EC 2.1.2.3) (AICAR transformylase); IMP cyclohydrolase (EC 3.5.4.10) (ATIC) (IMP synthase) (Inosinicase)]	NA	CATALYTIC ACTIVITY: Reaction=(6S)-10-formyltetrahydrofolate + 5-amino-1-(5-phospho-beta-D-ribosyl)imidazole-4-carboxamide = (6S)-5,6,7,8-tetrahydrofolate + 5-formamido-1-(5-phospho-D-ribosyl)imidazole-4-carboxamide; Xref=Rhea:RHEA:22192, ChEBI:CHEBI:57453, ChEBI:CHEBI:57454, ChEBI:CHEBI:58467, ChEBI:CHEBI:58475; EC=2.1.2.3; Evidence={ECO:0000255|HAMAP-Rule:MF_00139}; CATALYTIC ACTIVITY: Reaction=H2O + IMP = 5-formamido-1-(5-phospho-D-ribosyl)imidazole-4-carboxamide; Xref=Rhea:RHEA:18445, ChEBI:CHEBI:15377, ChEBI:CHEBI:58053, ChEBI:CHEBI:58467; EC=3.5.4.10; Evidence={ECO:0000255|HAMAP-Rule:MF_00139};	cytosol [GO:0005829]; IMP cyclohydrolase activity [GO:0003937]; phosphoribosylaminoimidazolecarboxamide formyltransferase activity [GO:0004643]; 'de novo' IMP biosynthetic process [GO:0006189]	IMP cyclohydrolase activity [GO:0003937]; phosphoribosylaminoimidazolecarboxamide formyltransferase activity [GO:0004643]	'de novo' IMP biosynthetic process [GO:0006189]	cytosol [GO:0005829]	NA	PATHWAY: Purine metabolism; IMP biosynthesis via de novo pathway; 5-formamido-1-(5-phospho-D-ribosyl)imidazole-4-carboxamide from 5-amino-1-(5-phospho-D-ribosyl)imidazole-4-carboxamide (10-formyl THF route): step 1/1. {ECO:0000255|HAMAP-Rule:MF_00139}.; PATHWAY: Purine metabolism; IMP biosynthesis via de novo pathway; IMP from 5-formamido-1-(5-phospho-D-ribosyl)imidazole-4-carboxamide: step 1/1. {ECO:0000255|HAMAP-Rule:MF_00139}.	NA	NA	2.1.2.3; 3.5.4.10	511	NA	NA	NA	reviewed	Inferred from homology	UP000001425: Chromosome	Unsign
pcc6803	2PG_1	0.6921781851530754	0.31918669908603575	2.1685683868878916	9	0.05824913424679856	0.6095874573669693	NA	0	0	TTLLESVLWVSGSVSR	Q55421	1	no	sll0830	NA	NA	Elongation factor G-like protein	NA	NA	GTP binding [GO:0005525]; GTPase activity [GO:0003924]; ribosome disassembly [GO:0032790]	GTPase activity [GO:0003924]; GTP binding [GO:0005525]	ribosome disassembly [GO:0032790]	NA	NA	NA	NA	NA	NA	669	NA	NA	NA	reviewed	Inferred from homology	UP000001425: Chromosome	Unsign
