## Supplementals for "Metabolite interactions in the bacterial Calvin cycle and implications for flux regulation": Dataset S2. List of all detected peptides across all LiP-SMap experiments.tsv (part 2 of 3)

organism	Label	log2FC	SE	Tvalue	DF	pvalue	adj.pvalue	issue	MissingPercentage	ImputationPercentage	PeptideSequence	Entry	BioReplicate	ambig	Gene names (ordered locus )	Gene names (primary )	Gene names (synonym )	Protein names	Function [CC]	Catalytic activity	Gene ontology (GO)	Gene ontology (molecular function)	Gene ontology (biological process)	Gene ontology (cellular component)	Subcellular location [CC]	Pathway	Cofactor	Subunit structure [CC]	EC number	Length	Activity regulation	Kinetics	Miscellaneous [CC]	Status	Protein existence	Proteomes	Sign
pcc6803	2PG_2	0.1941775149884908	0.31918669908603575	0.6083508979055261	9	0.5579935540438319	0.9201788620765822	NA	0	0	TTLLESVLWVSGSVSR	Q55421	1	no	sll0830	NA	NA	Elongation factor G-like protein	NA	NA	GTP binding [GO:0005525]; GTPase activity [GO:0003924]; ribosome disassembly [GO:0032790]	GTPase activity [GO:0003924]; GTP binding [GO:0005525]	ribosome disassembly [GO:0032790]	NA	NA	NA	NA	NA	NA	669	NA	NA	NA	reviewed	Inferred from homology	UP000001425: Chromosome	Unsign
pcc6803	2PG_1	0.2770107179101126	0.5546829885033765	0.4994036659705968	9	0.6294749119851488	0.8719064166588176	NA	0	0	TTLQPGDR	P45450	1	no	slr1351	murF	NA	UDP-N-acetylmuramoyl-tripeptide--D-alanyl-D-alanine ligase (EC 6.3.2.10) (D-alanyl-D-alanine-adding enzyme) (UDP-MurNAc-pentapeptide synthetase)	FUNCTION: Involved in cell wall formation. Catalyzes the final step in the synthesis of UDP-N-acetylmuramoyl-pentapeptide, the precursor of murein. {ECO:0000255|HAMAP-Rule:MF_02019}.	CATALYTIC ACTIVITY: Reaction=ATP + D-alanyl-D-alanine + UDP-N-acetyl-alpha-D-muramoyl-L-alanyl-gamma-D-glutamyl-meso-2,6-diaminoheptanedioate = ADP + H(+) + phosphate + UDP-N-acetyl-alpha-D-muramoyl-L-alanyl-gamma-D-glutamyl-meso-2,6-diaminopimeloyl-D-alanyl-D-alanine; Xref=Rhea:RHEA:28374, ChEBI:CHEBI:15378, ChEBI:CHEBI:30616, ChEBI:CHEBI:43474, ChEBI:CHEBI:57822, ChEBI:CHEBI:61386, ChEBI:CHEBI:83905, ChEBI:CHEBI:456216; EC=6.3.2.10; Evidence={ECO:0000255|HAMAP-Rule:MF_02019};	cytoplasm [GO:0005737]; ATP binding [GO:0005524]; UDP-N-acetylmuramoyl-tripeptide-D-alanyl-D-alanine ligase activity [GO:0047480]; UDP-N-acetylmuramoylalanyl-D-glutamyl-2,6-diaminopimelate-D-alanyl-D-alanine ligase activity [GO:0008766]; cell cycle [GO:0007049]; cell division [GO:0051301]; cell wall organization [GO:0071555]; peptidoglycan biosynthetic process [GO:0009252]; regulation of cell shape [GO:0008360]	ATP binding [GO:0005524]; UDP-N-acetylmuramoylalanyl-D-glutamyl-2,6-diaminopimelate-D-alanyl-D-alanine ligase activity [GO:0008766]; UDP-N-acetylmuramoyl-tripeptide-D-alanyl-D-alanine ligase activity [GO:0047480]	cell cycle [GO:0007049]; cell division [GO:0051301]; cell wall organization [GO:0071555]; peptidoglycan biosynthetic process [GO:0009252]; regulation of cell shape [GO:0008360]	cytoplasm [GO:0005737]	SUBCELLULAR LOCATION: Cytoplasm {ECO:0000255|HAMAP-Rule:MF_02019}.	PATHWAY: Cell wall biogenesis; peptidoglycan biosynthesis. {ECO:0000255|HAMAP-Rule:MF_02019}.	NA	NA	6.3.2.10	454	NA	NA	NA	reviewed	Inferred from homology	UP000001425: Chromosome	Unsign
pcc6803	2PG_2	0.4942031038355648	0.5546829885033765	0.8909649548997418	9	0.39614140914004103	0.8903168157735972	NA	0	0	TTLQPGDR	P45450	1	no	slr1351	murF	NA	UDP-N-acetylmuramoyl-tripeptide--D-alanyl-D-alanine ligase (EC 6.3.2.10) (D-alanyl-D-alanine-adding enzyme) (UDP-MurNAc-pentapeptide synthetase)	FUNCTION: Involved in cell wall formation. Catalyzes the final step in the synthesis of UDP-N-acetylmuramoyl-pentapeptide, the precursor of murein. {ECO:0000255|HAMAP-Rule:MF_02019}.	CATALYTIC ACTIVITY: Reaction=ATP + D-alanyl-D-alanine + UDP-N-acetyl-alpha-D-muramoyl-L-alanyl-gamma-D-glutamyl-meso-2,6-diaminoheptanedioate = ADP + H(+) + phosphate + UDP-N-acetyl-alpha-D-muramoyl-L-alanyl-gamma-D-glutamyl-meso-2,6-diaminopimeloyl-D-alanyl-D-alanine; Xref=Rhea:RHEA:28374, ChEBI:CHEBI:15378, ChEBI:CHEBI:30616, ChEBI:CHEBI:43474, ChEBI:CHEBI:57822, ChEBI:CHEBI:61386, ChEBI:CHEBI:83905, ChEBI:CHEBI:456216; EC=6.3.2.10; Evidence={ECO:0000255|HAMAP-Rule:MF_02019};	cytoplasm [GO:0005737]; ATP binding [GO:0005524]; UDP-N-acetylmuramoyl-tripeptide-D-alanyl-D-alanine ligase activity [GO:0047480]; UDP-N-acetylmuramoylalanyl-D-glutamyl-2,6-diaminopimelate-D-alanyl-D-alanine ligase activity [GO:0008766]; cell cycle [GO:0007049]; cell division [GO:0051301]; cell wall organization [GO:0071555]; peptidoglycan biosynthetic process [GO:0009252]; regulation of cell shape [GO:0008360]	ATP binding [GO:0005524]; UDP-N-acetylmuramoylalanyl-D-glutamyl-2,6-diaminopimelate-D-alanyl-D-alanine ligase activity [GO:0008766]; UDP-N-acetylmuramoyl-tripeptide-D-alanyl-D-alanine ligase activity [GO:0047480]	cell cycle [GO:0007049]; cell division [GO:0051301]; cell wall organization [GO:0071555]; peptidoglycan biosynthetic process [GO:0009252]; regulation of cell shape [GO:0008360]	cytoplasm [GO:0005737]	SUBCELLULAR LOCATION: Cytoplasm {ECO:0000255|HAMAP-Rule:MF_02019}.	PATHWAY: Cell wall biogenesis; peptidoglycan biosynthesis. {ECO:0000255|HAMAP-Rule:MF_02019}.	NA	NA	6.3.2.10	454	NA	NA	NA	reviewed	Inferred from homology	UP000001425: Chromosome	Unsign
pcc6803	2PG_1	-0.4302744828962178	2.0265365070696024	-0.212320124209556	9	0.8365880236879573	0.9517596629698928	NA	0	0	AWDITQK	P73546	1	no	NA	glgP	NA	Alpha-1,4 glucan phosphorylase (EC 2.4.1.1)	FUNCTION: Allosteric enzyme that catalyzes the rate-limiting step in glycogen catabolism, the phosphorolytic cleavage of glycogen to produce glucose-1-phosphate, and plays a central role in maintaining cellular and organismal glucose homeostasis. {ECO:0000256|RuleBase:RU000587}.; FUNCTION: Phosphorylase is an important allosteric enzyme in carbohydrate metabolism. Enzymes from different sources differ in their regulatory mechanisms and in their natural substrates. However, all known phosphorylases share catalytic and structural properties. {ECO:0000256|ARBA:ARBA00025174}.	CATALYTIC ACTIVITY: Reaction=[(1->4)-alpha-D-glucosyl](n) + phosphate = [(1->4)-alpha-D-glucosyl](n-1) + alpha-D-glucose 1-phosphate; Xref=Rhea:RHEA:41732, Rhea:RHEA-COMP:9584, Rhea:RHEA-COMP:9586, ChEBI:CHEBI:15444, ChEBI:CHEBI:43474, ChEBI:CHEBI:58601; EC=2.4.1.1; Evidence={ECO:0000256|ARBA:ARBA00001275, ECO:0000256|RuleBase:RU000587};	cytoplasm [GO:0005737]; glycogen phosphorylase activity [GO:0008184]; linear malto-oligosaccharide phosphorylase activity [GO:0102250]; pyridoxal phosphate binding [GO:0030170]; SHG alpha-glucan phosphorylase activity [GO:0102499]; glycogen catabolic process [GO:0005980]	glycogen phosphorylase activity [GO:0008184]; linear malto-oligosaccharide phosphorylase activity [GO:0102250]; pyridoxal phosphate binding [GO:0030170]; SHG alpha-glucan phosphorylase activity [GO:0102499]	glycogen catabolic process [GO:0005980]	cytoplasm [GO:0005737]	NA	NA	COFACTOR: Name=pyridoxal 5'-phosphate; Xref=ChEBI:CHEBI:597326; Evidence={ECO:0000256|ARBA:ARBA00001933, ECO:0000256|RuleBase:RU000587};	NA	2.4.1.1	855	NA	NA	NA	unreviewed	Inferred from homology	UP000001425: Chromosome	Unsign
pcc6803	2PG_2	-0.3936904115580001	2.0265365070696024	-0.19426761382516688	9	0.8502805492423691	0.9854464055331924	NA	0	0	AWDITQK	P73546	1	no	NA	glgP	NA	Alpha-1,4 glucan phosphorylase (EC 2.4.1.1)	FUNCTION: Allosteric enzyme that catalyzes the rate-limiting step in glycogen catabolism, the phosphorolytic cleavage of glycogen to produce glucose-1-phosphate, and plays a central role in maintaining cellular and organismal glucose homeostasis. {ECO:0000256|RuleBase:RU000587}.; FUNCTION: Phosphorylase is an important allosteric enzyme in carbohydrate metabolism. Enzymes from different sources differ in their regulatory mechanisms and in their natural substrates. However, all known phosphorylases share catalytic and structural properties. {ECO:0000256|ARBA:ARBA00025174}.	CATALYTIC ACTIVITY: Reaction=[(1->4)-alpha-D-glucosyl](n) + phosphate = [(1->4)-alpha-D-glucosyl](n-1) + alpha-D-glucose 1-phosphate; Xref=Rhea:RHEA:41732, Rhea:RHEA-COMP:9584, Rhea:RHEA-COMP:9586, ChEBI:CHEBI:15444, ChEBI:CHEBI:43474, ChEBI:CHEBI:58601; EC=2.4.1.1; Evidence={ECO:0000256|ARBA:ARBA00001275, ECO:0000256|RuleBase:RU000587};	cytoplasm [GO:0005737]; glycogen phosphorylase activity [GO:0008184]; linear malto-oligosaccharide phosphorylase activity [GO:0102250]; pyridoxal phosphate binding [GO:0030170]; SHG alpha-glucan phosphorylase activity [GO:0102499]; glycogen catabolic process [GO:0005980]	glycogen phosphorylase activity [GO:0008184]; linear malto-oligosaccharide phosphorylase activity [GO:0102250]; pyridoxal phosphate binding [GO:0030170]; SHG alpha-glucan phosphorylase activity [GO:0102499]	glycogen catabolic process [GO:0005980]	cytoplasm [GO:0005737]	NA	NA	COFACTOR: Name=pyridoxal 5'-phosphate; Xref=ChEBI:CHEBI:597326; Evidence={ECO:0000256|ARBA:ARBA00001933, ECO:0000256|RuleBase:RU000587};	NA	2.4.1.1	855	NA	NA	NA	unreviewed	Inferred from homology	UP000001425: Chromosome	Unsign
pcc6803	2PG_1	-0.14594299535092992	0.12670706869220225	-1.1518141557315615	9	0.27907498315881507	0.7410617499467729	NA	0	0	TTLQPPSAPSEH	Q55874	1	no	sll0103	NA	NA	Uncharacterized protein sll0103	NA	NA	NA	NA	NA	NA	NA	NA	NA	NA	NA	420	NA	NA	NA	reviewed	Predicted	UP000001425: Chromosome	Unsign
pcc6803	2PG_2	-0.0841400328035582	0.12670706869220225	-0.6640516087381975	9	0.5233032215060409	0.9165176816510768	NA	0	0	TTLQPPSAPSEH	Q55874	1	no	sll0103	NA	NA	Uncharacterized protein sll0103	NA	NA	NA	NA	NA	NA	NA	NA	NA	NA	NA	420	NA	NA	NA	reviewed	Predicted	UP000001425: Chromosome	Unsign
pcc6803	2PG_1	1.1480118380127349	0.4865424208673323	2.359530821518579	9	0.04263413205184441	0.5971491123211443	NA	0	0	TTLTAAITMTLAELGGAK	P74227	1	no	sll1099	tuf	tufA	Elongation factor Tu (EF-Tu)	FUNCTION: This protein promotes the GTP-dependent binding of aminoacyl-tRNA to the A-site of ribosomes during protein biosynthesis. {ECO:0000255|HAMAP-Rule:MF_00118}.	NA	cytoplasm [GO:0005737]; GTP binding [GO:0005525]; GTPase activity [GO:0003924]; translation elongation factor activity [GO:0003746]; translational elongation [GO:0006414]	GTPase activity [GO:0003924]; GTP binding [GO:0005525]; translation elongation factor activity [GO:0003746]	translational elongation [GO:0006414]	cytoplasm [GO:0005737]	SUBCELLULAR LOCATION: Cytoplasm {ECO:0000255|HAMAP-Rule:MF_00118}.	NA	NA	SUBUNIT: Monomer. {ECO:0000255|HAMAP-Rule:MF_00118}.	NA	399	NA	NA	NA	reviewed	Evidence at protein level	UP000001425: Chromosome	Unsign
pcc6803	2PG_2	0.09062044339000148	0.4865424208673323	0.186253941081761	9	0.8563761251971536	0.9857895941131908	NA	0	0	TTLTAAITMTLAELGGAK	P74227	1	no	sll1099	tuf	tufA	Elongation factor Tu (EF-Tu)	FUNCTION: This protein promotes the GTP-dependent binding of aminoacyl-tRNA to the A-site of ribosomes during protein biosynthesis. {ECO:0000255|HAMAP-Rule:MF_00118}.	NA	cytoplasm [GO:0005737]; GTP binding [GO:0005525]; GTPase activity [GO:0003924]; translation elongation factor activity [GO:0003746]; translational elongation [GO:0006414]	GTPase activity [GO:0003924]; GTP binding [GO:0005525]; translation elongation factor activity [GO:0003746]	translational elongation [GO:0006414]	cytoplasm [GO:0005737]	SUBCELLULAR LOCATION: Cytoplasm {ECO:0000255|HAMAP-Rule:MF_00118}.	NA	NA	SUBUNIT: Monomer. {ECO:0000255|HAMAP-Rule:MF_00118}.	NA	399	NA	NA	NA	reviewed	Evidence at protein level	UP000001425: Chromosome	Unsign
pcc6803	2PG_1	0.44026830395867794	0.6029142931713645	0.7302336483728739	9	0.48382078904631376	0.8191629175876343	NA	0	0	TTLTVNLATC[+57.021464]LAK	P72976	1	no	slr1597	NA	NA	Slr1597 protein	NA	NA	NA	NA	NA	NA	NA	NA	NA	NA	NA	298	NA	NA	NA	unreviewed	Predicted	UP000001425: Chromosome	Unsign
pcc6803	2PG_2	0.8181223688342972	0.6029142931713645	1.3569463820984002	9	0.20785151395716991	0.8429726012571528	NA	0	0	TTLTVNLATC[+57.021464]LAK	P72976	1	no	slr1597	NA	NA	Slr1597 protein	NA	NA	NA	NA	NA	NA	NA	NA	NA	NA	NA	298	NA	NA	NA	unreviewed	Predicted	UP000001425: Chromosome	Unsign
pcc6803	2PG_1	0.14832189483882072	0.5271487410098888	0.28136630764719656	9	0.7847914242579859	0.9344303634142828	NA	0	0	TTLVDALLK	P72749	1	no	slr1105	bipA	NA	50S ribosomal subunit assembly factor BipA (EC 3.6.5.-) (GTP-binding protein BipA)	FUNCTION: A 50S ribosomal subunit assembly protein with GTPase activity, required for 50S subunit assembly at low temperatures, may also play a role in translation. Binds GTP and analogs. Binds the 70S ribosome between the 30S and 50S subunits, in a similar position as ribosome-bound EF-G; it contacts a number of ribosomal proteins, both rRNAs and the A-site tRNA. {ECO:0000255|HAMAP-Rule:MF_00849}.	CATALYTIC ACTIVITY: Reaction=GTP + H2O = GDP + H(+) + phosphate; Xref=Rhea:RHEA:19669, ChEBI:CHEBI:15377, ChEBI:CHEBI:15378, ChEBI:CHEBI:37565, ChEBI:CHEBI:43474, ChEBI:CHEBI:58189; Evidence={ECO:0000255|HAMAP-Rule:MF_00849};	cytoplasm [GO:0005737]; ribonucleoprotein complex [GO:1990904]; GTP binding [GO:0005525]; GTPase activity [GO:0003924]; ribosome binding [GO:0043022]; rRNA binding [GO:0019843]; tRNA binding [GO:0000049]; ribosomal large subunit assembly [GO:0000027]	GTPase activity [GO:0003924]; GTP binding [GO:0005525]; ribosome binding [GO:0043022]; rRNA binding [GO:0019843]; tRNA binding [GO:0000049]	ribosomal large subunit assembly [GO:0000027]	cytoplasm [GO:0005737]; ribonucleoprotein complex [GO:1990904]	SUBCELLULAR LOCATION: Cytoplasm {ECO:0000255|HAMAP-Rule:MF_00849}. Note=Binds to ribosomes. {ECO:0000255|HAMAP-Rule:MF_00849}.	NA	NA	SUBUNIT: Monomer. {ECO:0000255|HAMAP-Rule:MF_00849}.	3.6.5.-	597	NA	NA	NA	reviewed	Inferred from homology	UP000001425: Chromosome	Unsign
pcc6803	2PG_2	-0.235875259974286	0.5271487410098888	-0.44745484836482075	9	0.6651219287342836	0.9486475549382352	NA	0	0	TTLVDALLK	P72749	1	no	slr1105	bipA	NA	50S ribosomal subunit assembly factor BipA (EC 3.6.5.-) (GTP-binding protein BipA)	FUNCTION: A 50S ribosomal subunit assembly protein with GTPase activity, required for 50S subunit assembly at low temperatures, may also play a role in translation. Binds GTP and analogs. Binds the 70S ribosome between the 30S and 50S subunits, in a similar position as ribosome-bound EF-G; it contacts a number of ribosomal proteins, both rRNAs and the A-site tRNA. {ECO:0000255|HAMAP-Rule:MF_00849}.	CATALYTIC ACTIVITY: Reaction=GTP + H2O = GDP + H(+) + phosphate; Xref=Rhea:RHEA:19669, ChEBI:CHEBI:15377, ChEBI:CHEBI:15378, ChEBI:CHEBI:37565, ChEBI:CHEBI:43474, ChEBI:CHEBI:58189; Evidence={ECO:0000255|HAMAP-Rule:MF_00849};	cytoplasm [GO:0005737]; ribonucleoprotein complex [GO:1990904]; GTP binding [GO:0005525]; GTPase activity [GO:0003924]; ribosome binding [GO:0043022]; rRNA binding [GO:0019843]; tRNA binding [GO:0000049]; ribosomal large subunit assembly [GO:0000027]	GTPase activity [GO:0003924]; GTP binding [GO:0005525]; ribosome binding [GO:0043022]; rRNA binding [GO:0019843]; tRNA binding [GO:0000049]	ribosomal large subunit assembly [GO:0000027]	cytoplasm [GO:0005737]; ribonucleoprotein complex [GO:1990904]	SUBCELLULAR LOCATION: Cytoplasm {ECO:0000255|HAMAP-Rule:MF_00849}. Note=Binds to ribosomes. {ECO:0000255|HAMAP-Rule:MF_00849}.	NA	NA	SUBUNIT: Monomer. {ECO:0000255|HAMAP-Rule:MF_00849}.	3.6.5.-	597	NA	NA	NA	reviewed	Inferred from homology	UP000001425: Chromosome	Unsign
pcc6803	2PG_1	-0.2822031541170888	0.2959860211161159	-0.9534340610172936	9	0.3652739825379572	0.7724775830612419	NA	0	0	TTMTVHWLSVR	P72861	1	no	sll0936	NA	NA	Uncharacterized protein sll0936	NA	NA	cytoplasm [GO:0005737]; cytosol [GO:0005829]; 3-octaprenyl-4-hydroxybenzoate carboxy-lyase activity [GO:0008694]; carboxy-lyase activity [GO:0016831]; ubiquinone biosynthetic process [GO:0006744]	3-octaprenyl-4-hydroxybenzoate carboxy-lyase activity [GO:0008694]; carboxy-lyase activity [GO:0016831]	ubiquinone biosynthetic process [GO:0006744]	cytoplasm [GO:0005737]; cytosol [GO:0005829]	NA	NA	NA	NA	NA	501	NA	NA	NA	reviewed	Inferred from homology	UP000001425: Chromosome	Unsign
pcc6803	2PG_2	-0.540018250875648	0.2959860211161159	-1.824472145134847	9	0.10138135323858943	0.7736385978719935	NA	0	0	TTMTVHWLSVR	P72861	1	no	sll0936	NA	NA	Uncharacterized protein sll0936	NA	NA	cytoplasm [GO:0005737]; cytosol [GO:0005829]; 3-octaprenyl-4-hydroxybenzoate carboxy-lyase activity [GO:0008694]; carboxy-lyase activity [GO:0016831]; ubiquinone biosynthetic process [GO:0006744]	3-octaprenyl-4-hydroxybenzoate carboxy-lyase activity [GO:0008694]; carboxy-lyase activity [GO:0016831]	ubiquinone biosynthetic process [GO:0006744]	cytoplasm [GO:0005737]; cytosol [GO:0005829]	NA	NA	NA	NA	NA	501	NA	NA	NA	reviewed	Inferred from homology	UP000001425: Chromosome	Unsign
pcc6803	2PG_1	-0.32002163384775784	0.22252836578512192	-1.4381161373232636	9	0.18424958082268408	0.6915496494184605	NA	0	0	TTNQTAVEMIC[+57.021464]QLASPQQR	P74729	1	no	sll0576	NA	NA	HrEpiB	NA	NA	catalytic activity [GO:0003824]	catalytic activity [GO:0003824]	NA	NA	NA	NA	NA	NA	NA	312	NA	NA	NA	unreviewed	Predicted	UP000001425: Chromosome	Unsign
pcc6803	2PG_2	-0.4542275359925173	0.22252836578512192	-2.0412118445660496	9	0.07162462354478638	0.7024522910262652	NA	0	0	TTNQTAVEMIC[+57.021464]QLASPQQR	P74729	1	no	sll0576	NA	NA	HrEpiB	NA	NA	catalytic activity [GO:0003824]	catalytic activity [GO:0003824]	NA	NA	NA	NA	NA	NA	NA	312	NA	NA	NA	unreviewed	Predicted	UP000001425: Chromosome	Unsign
pcc6803	2PG_1	-0.05266472090150639	0.11830827172021156	-0.4451482566329237	9	0.6667264194642	0.8868276281952405	NA	0	0	TTPIFDLELPK	P73437	1	no	sll1463	ftsH4	NA	ATP-dependent zinc metalloprotease FtsH 4 (EC 3.4.24.-)	FUNCTION: Acts as a processive, ATP-dependent zinc metallopeptidase for both cytoplasmic and membrane proteins. Plays a role in the quality control of integral membrane proteins. {ECO:0000255|HAMAP-Rule:MF_01458}.	NA	integral component of membrane [GO:0016021]; plasma membrane-derived thylakoid membrane [GO:0031676]; thylakoid [GO:0009579]; ATP binding [GO:0005524]; ATP hydrolysis activity [GO:0016887]; ATP-dependent peptidase activity [GO:0004176]; metalloendopeptidase activity [GO:0004222]; zinc ion binding [GO:0008270]; protein catabolic process [GO:0030163]; proteolysis [GO:0006508]	ATP binding [GO:0005524]; ATP-dependent peptidase activity [GO:0004176]; ATP hydrolysis activity [GO:0016887]; metalloendopeptidase activity [GO:0004222]; zinc ion binding [GO:0008270]	protein catabolic process [GO:0030163]; proteolysis [GO:0006508]	integral component of membrane [GO:0016021]; plasma membrane-derived thylakoid membrane [GO:0031676]; thylakoid [GO:0009579]	SUBCELLULAR LOCATION: Cellular thylakoid membrane {ECO:0000255|HAMAP-Rule:MF_01458}; Multi-pass membrane protein {ECO:0000255|HAMAP-Rule:MF_01458}; Stromal side {ECO:0000255|HAMAP-Rule:MF_01458}.	NA	COFACTOR: Name=Zn(2+); Xref=ChEBI:CHEBI:29105; Evidence={ECO:0000255|HAMAP-Rule:MF_01458}; Note=Binds 1 zinc ion per subunit. {ECO:0000255|HAMAP-Rule:MF_01458};	SUBUNIT: Homohexamer. {ECO:0000255|HAMAP-Rule:MF_01458}.	3.4.24.-	628	NA	NA	NA	reviewed	Evidence at transcript level	UP000001425: Chromosome	Unsign
pcc6803	2PG_2	-0.11750192422234458	0.11830827172021156	-0.9931843523183744	9	0.3465703934200173	0.884135252141495	NA	0	0	TTPIFDLELPK	P73437	1	no	sll1463	ftsH4	NA	ATP-dependent zinc metalloprotease FtsH 4 (EC 3.4.24.-)	FUNCTION: Acts as a processive, ATP-dependent zinc metallopeptidase for both cytoplasmic and membrane proteins. Plays a role in the quality control of integral membrane proteins. {ECO:0000255|HAMAP-Rule:MF_01458}.	NA	integral component of membrane [GO:0016021]; plasma membrane-derived thylakoid membrane [GO:0031676]; thylakoid [GO:0009579]; ATP binding [GO:0005524]; ATP hydrolysis activity [GO:0016887]; ATP-dependent peptidase activity [GO:0004176]; metalloendopeptidase activity [GO:0004222]; zinc ion binding [GO:0008270]; protein catabolic process [GO:0030163]; proteolysis [GO:0006508]	ATP binding [GO:0005524]; ATP-dependent peptidase activity [GO:0004176]; ATP hydrolysis activity [GO:0016887]; metalloendopeptidase activity [GO:0004222]; zinc ion binding [GO:0008270]	protein catabolic process [GO:0030163]; proteolysis [GO:0006508]	integral component of membrane [GO:0016021]; plasma membrane-derived thylakoid membrane [GO:0031676]; thylakoid [GO:0009579]	SUBCELLULAR LOCATION: Cellular thylakoid membrane {ECO:0000255|HAMAP-Rule:MF_01458}; Multi-pass membrane protein {ECO:0000255|HAMAP-Rule:MF_01458}; Stromal side {ECO:0000255|HAMAP-Rule:MF_01458}.	NA	COFACTOR: Name=Zn(2+); Xref=ChEBI:CHEBI:29105; Evidence={ECO:0000255|HAMAP-Rule:MF_01458}; Note=Binds 1 zinc ion per subunit. {ECO:0000255|HAMAP-Rule:MF_01458};	SUBUNIT: Homohexamer. {ECO:0000255|HAMAP-Rule:MF_01458}.	3.4.24.-	628	NA	NA	NA	reviewed	Evidence at transcript level	UP000001425: Chromosome	Unsign
pcc6803	2PG_1	-0.13768270167320706	0.211907885440119	-0.6497290149786026	9	0.5320980681351037	0.8344498888380811	NA	0	0	TTPIQAPPVPVQYQVVK	Q55972	1	no	slr0708	NA	NA	Slr0708 protein	NA	NA	integral component of membrane [GO:0016021]; outer membrane-bounded periplasmic space [GO:0030288]	NA	NA	integral component of membrane [GO:0016021]; outer membrane-bounded periplasmic space [GO:0030288]	NA	NA	NA	NA	NA	402	NA	NA	NA	unreviewed	Predicted	UP000001425: Chromosome	Unsign
pcc6803	2PG_2	0.1262971882564473	0.211907885440119	0.5960004177953842	9	0.565860563215026	0.9225839135820604	NA	0	0	TTPIQAPPVPVQYQVVK	Q55972	1	no	slr0708	NA	NA	Slr0708 protein	NA	NA	integral component of membrane [GO:0016021]; outer membrane-bounded periplasmic space [GO:0030288]	NA	NA	integral component of membrane [GO:0016021]; outer membrane-bounded periplasmic space [GO:0030288]	NA	NA	NA	NA	NA	402	NA	NA	NA	unreviewed	Predicted	UP000001425: Chromosome	Unsign
pcc6803	2PG_1	-0.07924711880222593	0.3020007729430611	-0.262407006544871	9	0.7989153005053862	0.9388431131071792	NA	0	0	TTPSIVGFTK	Q55154	1	no	sll0058	dnaK1	NA	Chaperone protein dnaK1 (HSP70-1) (Heat shock 70 kDa protein 1) (Heat shock protein 70-1)	FUNCTION: Acts as a chaperone. {ECO:0000250}.	NA	ATP binding [GO:0005524]; ATP hydrolysis activity [GO:0016887]; unfolded protein binding [GO:0051082]; protein folding [GO:0006457]	ATP binding [GO:0005524]; ATP hydrolysis activity [GO:0016887]; unfolded protein binding [GO:0051082]	protein folding [GO:0006457]	NA	NA	NA	NA	NA	NA	692	NA	NA	NA	reviewed	Inferred from homology	UP000001425: Chromosome	Unsign
pcc6803	2PG_2	0.231943796118744	0.3020007729430611	0.7680238492716522	9	0.4621475448229917	0.9096551870324172	NA	0	0	TTPSIVGFTK	Q55154	1	no	sll0058	dnaK1	NA	Chaperone protein dnaK1 (HSP70-1) (Heat shock 70 kDa protein 1) (Heat shock protein 70-1)	FUNCTION: Acts as a chaperone. {ECO:0000250}.	NA	ATP binding [GO:0005524]; ATP hydrolysis activity [GO:0016887]; unfolded protein binding [GO:0051082]; protein folding [GO:0006457]	ATP binding [GO:0005524]; ATP hydrolysis activity [GO:0016887]; unfolded protein binding [GO:0051082]	protein folding [GO:0006457]	NA	NA	NA	NA	NA	NA	692	NA	NA	NA	reviewed	Inferred from homology	UP000001425: Chromosome	Unsign
pcc6803	2PG_1	0.27793531354225043	0.3618242358596537	0.7681500739769612	9	0.46207623090860217	0.8089611535964659	NA	0	0	TTPSVVGYAK	P22358	1	no	sll0170	dnaK2	dnaK	Chaperone protein DnaK2 (HSP70-2) (Heat shock 70 kDa protein 2) (Heat shock protein 70-2)	FUNCTION: Acts as a chaperone. {ECO:0000250}.	NA	ATP binding [GO:0005524]; ATP hydrolysis activity [GO:0016887]; unfolded protein binding [GO:0051082]; protein folding [GO:0006457]	ATP binding [GO:0005524]; ATP hydrolysis activity [GO:0016887]; unfolded protein binding [GO:0051082]	protein folding [GO:0006457]	NA	NA	NA	NA	NA	NA	636	NA	NA	NA	reviewed	Evidence at transcript level	UP000001425: Chromosome	Unsign
pcc6803	2PG_2	0.4715524627071216	0.3618242358596537	1.3032638943788992	9	0.22483707454794133	0.8504211209977511	NA	0	0	TTPSVVGYAK	P22358	1	no	sll0170	dnaK2	dnaK	Chaperone protein DnaK2 (HSP70-2) (Heat shock 70 kDa protein 2) (Heat shock protein 70-2)	FUNCTION: Acts as a chaperone. {ECO:0000250}.	NA	ATP binding [GO:0005524]; ATP hydrolysis activity [GO:0016887]; unfolded protein binding [GO:0051082]; protein folding [GO:0006457]	ATP binding [GO:0005524]; ATP hydrolysis activity [GO:0016887]; unfolded protein binding [GO:0051082]	protein folding [GO:0006457]	NA	NA	NA	NA	NA	NA	636	NA	NA	NA	reviewed	Evidence at transcript level	UP000001425: Chromosome	Unsign
pcc6803	2PG_1	0.18094131347398823	0.1364066847528368	1.326484210079926	9	0.21735167089361496	0.7143588390412092	NA	0	0	AWGATEIIQLC[+57.021464]ER	P74429	1	no	NA	ycf39	NA	Ycf39 gene product	NA	NA	NA	NA	NA	NA	NA	NA	NA	NA	NA	326	NA	NA	NA	unreviewed	Predicted	UP000001425: Chromosome	Unsign
pcc6803	2PG_2	0.3257184943067374	0.1364066847528368	2.387848476025392	9	0.04070068835984353	0.6037704511189887	NA	0	0	AWGATEIIQLC[+57.021464]ER	P74429	1	no	NA	ycf39	NA	Ycf39 gene product	NA	NA	NA	NA	NA	NA	NA	NA	NA	NA	NA	326	NA	NA	NA	unreviewed	Predicted	UP000001425: Chromosome	Unsign
pcc6803	2PG_1	-0.6022312381547188	1.191834802266542	-0.5052975773231665	9	0.6254915041287574	0.869990467177484	NA	0	0	TTQASALILPPDAK	Q55612	1	no	slr0776	lpxD	NA	UDP-3-O-acylglucosamine N-acyltransferase (EC 2.3.1.191)	FUNCTION: Catalyzes the N-acylation of UDP-3-O-acylglucosamine using 3-hydroxyacyl-ACP as the acyl donor. Is involved in the biosynthesis of lipid A, a phosphorylated glycolipid that anchors the lipopolysaccharide to the outer membrane of the cell. {ECO:0000255|HAMAP-Rule:MF_00523}.	CATALYTIC ACTIVITY: Reaction=a (3R)-hydroxyacyl-[ACP] + a UDP-3-O-[(3R)-3-hydroxyacyl]-alpha-D-glucosamine = a UDP-2-N,3-O-bis[(3R)-3-hydroxyacyl]-alpha-D-glucosamine + H(+) + holo-[ACP]; Xref=Rhea:RHEA:53836, Rhea:RHEA-COMP:9685, Rhea:RHEA-COMP:9945, ChEBI:CHEBI:15378, ChEBI:CHEBI:64479, ChEBI:CHEBI:78827, ChEBI:CHEBI:137740, ChEBI:CHEBI:137748; EC=2.3.1.191; Evidence={ECO:0000255|HAMAP-Rule:MF_00523};	N-acyltransferase activity [GO:0016410]; lipid A biosynthetic process [GO:0009245]	N-acyltransferase activity [GO:0016410]	lipid A biosynthetic process [GO:0009245]	NA	NA	PATHWAY: Bacterial outer membrane biogenesis; LPS lipid A biosynthesis. {ECO:0000255|HAMAP-Rule:MF_00523}.	NA	SUBUNIT: Homotrimer. {ECO:0000255|HAMAP-Rule:MF_00523}.	2.3.1.191	344	NA	NA	NA	reviewed	Inferred from homology	UP000001425: Chromosome	Unsign
pcc6803	2PG_2	-0.03005025864566803	1.191834802266542	-0.02521344282657353	9	0.9804349113090494	0.9978874023976012	NA	0	0	TTQASALILPPDAK	Q55612	1	no	slr0776	lpxD	NA	UDP-3-O-acylglucosamine N-acyltransferase (EC 2.3.1.191)	FUNCTION: Catalyzes the N-acylation of UDP-3-O-acylglucosamine using 3-hydroxyacyl-ACP as the acyl donor. Is involved in the biosynthesis of lipid A, a phosphorylated glycolipid that anchors the lipopolysaccharide to the outer membrane of the cell. {ECO:0000255|HAMAP-Rule:MF_00523}.	CATALYTIC ACTIVITY: Reaction=a (3R)-hydroxyacyl-[ACP] + a UDP-3-O-[(3R)-3-hydroxyacyl]-alpha-D-glucosamine = a UDP-2-N,3-O-bis[(3R)-3-hydroxyacyl]-alpha-D-glucosamine + H(+) + holo-[ACP]; Xref=Rhea:RHEA:53836, Rhea:RHEA-COMP:9685, Rhea:RHEA-COMP:9945, ChEBI:CHEBI:15378, ChEBI:CHEBI:64479, ChEBI:CHEBI:78827, ChEBI:CHEBI:137740, ChEBI:CHEBI:137748; EC=2.3.1.191; Evidence={ECO:0000255|HAMAP-Rule:MF_00523};	N-acyltransferase activity [GO:0016410]; lipid A biosynthetic process [GO:0009245]	N-acyltransferase activity [GO:0016410]	lipid A biosynthetic process [GO:0009245]	NA	NA	PATHWAY: Bacterial outer membrane biogenesis; LPS lipid A biosynthesis. {ECO:0000255|HAMAP-Rule:MF_00523}.	NA	SUBUNIT: Homotrimer. {ECO:0000255|HAMAP-Rule:MF_00523}.	2.3.1.191	344	NA	NA	NA	reviewed	Inferred from homology	UP000001425: Chromosome	Unsign
pcc6803	2PG_1	-0.02138272566659171	0.32539167328570573	-0.0657138071502429	9	0.9490422452561512	0.9870503752895232	NA	0	0	TTQGDLLLAHFQR	Q55593	1	no	slr0379	tmk	NA	Thymidylate kinase (EC 2.7.4.9) (dTMP kinase)	FUNCTION: Phosphorylation of dTMP to form dTDP in both de novo and salvage pathways of dTTP synthesis. {ECO:0000250}.	CATALYTIC ACTIVITY: Reaction=ATP + dTMP = ADP + dTDP; Xref=Rhea:RHEA:13517, ChEBI:CHEBI:30616, ChEBI:CHEBI:58369, ChEBI:CHEBI:63528, ChEBI:CHEBI:456216; EC=2.7.4.9;	cytoplasm [GO:0005737]; cytosol [GO:0005829]; ATP binding [GO:0005524]; thymidylate kinase activity [GO:0004798]; uridylate kinase activity [GO:0009041]; dTDP biosynthetic process [GO:0006233]; dTTP biosynthetic process [GO:0006235]; dUDP biosynthetic process [GO:0006227]	ATP binding [GO:0005524]; thymidylate kinase activity [GO:0004798]; uridylate kinase activity [GO:0009041]	dTDP biosynthetic process [GO:0006233]; dTTP biosynthetic process [GO:0006235]; dUDP biosynthetic process [GO:0006227]	cytoplasm [GO:0005737]; cytosol [GO:0005829]	NA	NA	NA	NA	2.7.4.9	212	NA	NA	NA	reviewed	Inferred from homology	UP000001425: Chromosome	Unsign
pcc6803	2PG_2	-0.03005341603383733	0.32539167328570573	-0.0923607409199108	9	0.9284346557679364	0.9932620737812148	NA	0	0	TTQGDLLLAHFQR	Q55593	1	no	slr0379	tmk	NA	Thymidylate kinase (EC 2.7.4.9) (dTMP kinase)	FUNCTION: Phosphorylation of dTMP to form dTDP in both de novo and salvage pathways of dTTP synthesis. {ECO:0000250}.	CATALYTIC ACTIVITY: Reaction=ATP + dTMP = ADP + dTDP; Xref=Rhea:RHEA:13517, ChEBI:CHEBI:30616, ChEBI:CHEBI:58369, ChEBI:CHEBI:63528, ChEBI:CHEBI:456216; EC=2.7.4.9;	cytoplasm [GO:0005737]; cytosol [GO:0005829]; ATP binding [GO:0005524]; thymidylate kinase activity [GO:0004798]; uridylate kinase activity [GO:0009041]; dTDP biosynthetic process [GO:0006233]; dTTP biosynthetic process [GO:0006235]; dUDP biosynthetic process [GO:0006227]	ATP binding [GO:0005524]; thymidylate kinase activity [GO:0004798]; uridylate kinase activity [GO:0009041]	dTDP biosynthetic process [GO:0006233]; dTTP biosynthetic process [GO:0006235]; dUDP biosynthetic process [GO:0006227]	cytoplasm [GO:0005737]; cytosol [GO:0005829]	NA	NA	NA	NA	2.7.4.9	212	NA	NA	NA	reviewed	Inferred from homology	UP000001425: Chromosome	Unsign
pcc6803	2PG_1	-0.03648795483498344	0.17300083372976643	-0.21091201729107825	9	0.8376540270390123	0.9518975642757364	NA	0	0	TTQSPATEIEDMR	P74358	1	no	sll1528	NA	NA	Sll1528 protein	NA	NA	glycosyltransferase activity [GO:0016757]	glycosyltransferase activity [GO:0016757]	NA	NA	NA	NA	NA	NA	NA	996	NA	NA	NA	unreviewed	Predicted	UP000001425: Chromosome	Unsign
pcc6803	2PG_2	-0.02280763132658834	0.17300083372976643	-0.1318353838815291	9	0.8980147051618657	0.9896538370631172	NA	0	0	TTQSPATEIEDMR	P74358	1	no	sll1528	NA	NA	Sll1528 protein	NA	NA	glycosyltransferase activity [GO:0016757]	glycosyltransferase activity [GO:0016757]	NA	NA	NA	NA	NA	NA	NA	996	NA	NA	NA	unreviewed	Predicted	UP000001425: Chromosome	Unsign
pcc6803	2PG_1	0.04345350956674754	0.25912577902678563	0.16769273103567123	9	0.8705326600668379	0.9641265853372468	NA	0	0	TTTFNGVHHPAIGC[+57.021464]LR	P73562	1	no	NA	napC	NA	Carboxynorspermidine/carboxyspermidine decarboxylase (EC 4.1.1.96)	NA	CATALYTIC ACTIVITY: Reaction=carboxynorspermidine + H(+) = CO2 + norspermidine; Xref=Rhea:RHEA:34099, ChEBI:CHEBI:15378, ChEBI:CHEBI:16526, ChEBI:CHEBI:57920, ChEBI:CHEBI:65070; EC=4.1.1.96; Evidence={ECO:0000256|ARBA:ARBA00001897}; CATALYTIC ACTIVITY: Reaction=carboxyspermidine + H(+) = CO2 + spermidine; Xref=Rhea:RHEA:34095, ChEBI:CHEBI:15378, ChEBI:CHEBI:16526, ChEBI:CHEBI:57834, ChEBI:CHEBI:65072; EC=4.1.1.96; Evidence={ECO:0000256|ARBA:ARBA00001807};	cytoplasm [GO:0005737]; diaminopimelate decarboxylase activity [GO:0008836]; lysine biosynthetic process via diaminopimelate [GO:0009089]; nor-spermidine biosynthetic process [GO:0045312]	diaminopimelate decarboxylase activity [GO:0008836]	lysine biosynthetic process via diaminopimelate [GO:0009089]; nor-spermidine biosynthetic process [GO:0045312]	cytoplasm [GO:0005737]	SUBCELLULAR LOCATION: Cytoplasm {ECO:0000256|ARBA:ARBA00004496}.	NA	NA	SUBUNIT: Homodimer. {ECO:0000256|ARBA:ARBA00011738}.	4.1.1.96	387	NA	NA	NA	unreviewed	Inferred from homology	UP000001425: Chromosome	Unsign
pcc6803	2PG_2	-0.11073486228149663	0.25912577902678563	-0.42734020018151136	9	0.6791737034278014	0.9509968691992752	NA	0	0	TTTFNGVHHPAIGC[+57.021464]LR	P73562	1	no	NA	napC	NA	Carboxynorspermidine/carboxyspermidine decarboxylase (EC 4.1.1.96)	NA	CATALYTIC ACTIVITY: Reaction=carboxynorspermidine + H(+) = CO2 + norspermidine; Xref=Rhea:RHEA:34099, ChEBI:CHEBI:15378, ChEBI:CHEBI:16526, ChEBI:CHEBI:57920, ChEBI:CHEBI:65070; EC=4.1.1.96; Evidence={ECO:0000256|ARBA:ARBA00001897}; CATALYTIC ACTIVITY: Reaction=carboxyspermidine + H(+) = CO2 + spermidine; Xref=Rhea:RHEA:34095, ChEBI:CHEBI:15378, ChEBI:CHEBI:16526, ChEBI:CHEBI:57834, ChEBI:CHEBI:65072; EC=4.1.1.96; Evidence={ECO:0000256|ARBA:ARBA00001807};	cytoplasm [GO:0005737]; diaminopimelate decarboxylase activity [GO:0008836]; lysine biosynthetic process via diaminopimelate [GO:0009089]; nor-spermidine biosynthetic process [GO:0045312]	diaminopimelate decarboxylase activity [GO:0008836]	lysine biosynthetic process via diaminopimelate [GO:0009089]; nor-spermidine biosynthetic process [GO:0045312]	cytoplasm [GO:0005737]	SUBCELLULAR LOCATION: Cytoplasm {ECO:0000256|ARBA:ARBA00004496}.	NA	NA	SUBUNIT: Homodimer. {ECO:0000256|ARBA:ARBA00011738}.	4.1.1.96	387	NA	NA	NA	unreviewed	Inferred from homology	UP000001425: Chromosome	Unsign
pcc6803	2PG_1	0.8014244134233601	0.4055271628009441	1.9762533485746925	9	0.07953782095976258	0.6202223686505279	NA	0	0	TTTLAAILDLINR	P74463	1	no	NA	pilT	NA	Twitching motility protein	NA	NA	ATP binding [GO:0005524]	ATP binding [GO:0005524]	NA	NA	NA	NA	NA	NA	NA	369	NA	NA	NA	unreviewed	Inferred from homology	UP000001425: Chromosome	Unsign
pcc6803	2PG_2	0.31652375434603863	0.4055271628009441	0.7805241753963755	9	0.4551202070961908	0.9071427299497202	NA	0	0	TTTLAAILDLINR	P74463	1	no	NA	pilT	NA	Twitching motility protein	NA	NA	ATP binding [GO:0005524]	ATP binding [GO:0005524]	NA	NA	NA	NA	NA	NA	NA	369	NA	NA	NA	unreviewed	Inferred from homology	UP000001425: Chromosome	Unsign
pcc6803	2PG_1	-0.5000211614742407	0.24404330331195329	-2.0489034310237906	9	0.07073913681221988	0.619561547592966	NA	0	0	TTTLDESTSFGIVHR	Q55376	1	no	slr0912	NA	NA	Slr0912 protein	NA	NA	NA	NA	NA	NA	NA	NA	NA	NA	NA	258	NA	NA	NA	unreviewed	Predicted	UP000001425: Chromosome	Unsign
pcc6803	2PG_2	-0.4836305176245555	0.24404330331195329	-1.9817405807130264	9	0.0788383728764146	0.7228427453004272	NA	0	0	TTTLDESTSFGIVHR	Q55376	1	no	slr0912	NA	NA	Slr0912 protein	NA	NA	NA	NA	NA	NA	NA	NA	NA	NA	NA	258	NA	NA	NA	unreviewed	Predicted	UP000001425: Chromosome	Unsign
pcc6803	2PG_1	0.2066794441676859	0.19170655435799153	1.0781031710670368	9	0.30903384454513083	0.7517920440228398	NA	0	0	TTTPIGLMDNLTAIGDR	Q55163	1	no	slr0070	fmt	NA	Methionyl-tRNA formyltransferase (EC 2.1.2.9)	FUNCTION: Attaches a formyl group to the free amino group of methionyl-tRNA(fMet). The formyl group appears to play a dual role in the initiator identity of N-formylmethionyl-tRNA by promoting its recognition by IF2 and preventing the misappropriation of this tRNA by the elongation apparatus. {ECO:0000255|HAMAP-Rule:MF_00182}.	CATALYTIC ACTIVITY: Reaction=(6S)-10-formyltetrahydrofolate + L-methionyl-tRNA(fMet) = (6S)-5,6,7,8-tetrahydrofolate + H(+) + N-formyl-L-methionyl-tRNA(fMet); Xref=Rhea:RHEA:24380, Rhea:RHEA-COMP:9952, Rhea:RHEA-COMP:9953, ChEBI:CHEBI:15378, ChEBI:CHEBI:57453, ChEBI:CHEBI:57454, ChEBI:CHEBI:78530, ChEBI:CHEBI:78844; EC=2.1.2.9; Evidence={ECO:0000255|HAMAP-Rule:MF_00182};	cytosol [GO:0005829]; methionyl-tRNA formyltransferase activity [GO:0004479]; conversion of methionyl-tRNA to N-formyl-methionyl-tRNA [GO:0071951]	methionyl-tRNA formyltransferase activity [GO:0004479]	conversion of methionyl-tRNA to N-formyl-methionyl-tRNA [GO:0071951]	cytosol [GO:0005829]	NA	NA	NA	NA	2.1.2.9	330	NA	NA	NA	reviewed	Inferred from homology	UP000001425: Chromosome	Unsign
pcc6803	2PG_2	0.2060669352762766	0.19170655435799153	1.074908137420636	9	0.31038704776241555	0.8783027037160115	NA	0	0	TTTPIGLMDNLTAIGDR	Q55163	1	no	slr0070	fmt	NA	Methionyl-tRNA formyltransferase (EC 2.1.2.9)	FUNCTION: Attaches a formyl group to the free amino group of methionyl-tRNA(fMet). The formyl group appears to play a dual role in the initiator identity of N-formylmethionyl-tRNA by promoting its recognition by IF2 and preventing the misappropriation of this tRNA by the elongation apparatus. {ECO:0000255|HAMAP-Rule:MF_00182}.	CATALYTIC ACTIVITY: Reaction=(6S)-10-formyltetrahydrofolate + L-methionyl-tRNA(fMet) = (6S)-5,6,7,8-tetrahydrofolate + H(+) + N-formyl-L-methionyl-tRNA(fMet); Xref=Rhea:RHEA:24380, Rhea:RHEA-COMP:9952, Rhea:RHEA-COMP:9953, ChEBI:CHEBI:15378, ChEBI:CHEBI:57453, ChEBI:CHEBI:57454, ChEBI:CHEBI:78530, ChEBI:CHEBI:78844; EC=2.1.2.9; Evidence={ECO:0000255|HAMAP-Rule:MF_00182};	cytosol [GO:0005829]; methionyl-tRNA formyltransferase activity [GO:0004479]; conversion of methionyl-tRNA to N-formyl-methionyl-tRNA [GO:0071951]	methionyl-tRNA formyltransferase activity [GO:0004479]	conversion of methionyl-tRNA to N-formyl-methionyl-tRNA [GO:0071951]	cytosol [GO:0005829]	NA	NA	NA	NA	2.1.2.9	330	NA	NA	NA	reviewed	Inferred from homology	UP000001425: Chromosome	Unsign
pcc6803	2PG_1	0.3010584348373021	0.2830637740570485	1.0635710480445546	9	0.31522570748797873	0.7565789954321019	NA	0	0	TTTSHLIEYFLNQQQR	Q55469	1	no	slr0528	murE	NA	UDP-N-acetylmuramoyl-L-alanyl-D-glutamate--2,6-diaminopimelate ligase (EC 6.3.2.13) (Meso-A2pm-adding enzyme) (Meso-diaminopimelate-adding enzyme) (UDP-MurNAc-L-Ala-D-Glu:meso-diaminopimelate ligase) (UDP-MurNAc-tripeptide synthetase) (UDP-N-acetylmuramyl-tripeptide synthetase)	FUNCTION: Catalyzes the addition of meso-diaminopimelic acid to the nucleotide precursor UDP-N-acetylmuramoyl-L-alanyl-D-glutamate (UMAG) in the biosynthesis of bacterial cell-wall peptidoglycan. {ECO:0000255|HAMAP-Rule:MF_00208}.	CATALYTIC ACTIVITY: Reaction=ATP + meso-2,6-diaminoheptanedioate + UDP-N-acetyl-alpha-D-muramoyl-L-alanyl-D-glutamate = ADP + H(+) + phosphate + UDP-N-acetyl-alpha-D-muramoyl-L-alanyl-gamma-D-glutamyl-meso-2,6-diaminoheptanedioate; Xref=Rhea:RHEA:23676, ChEBI:CHEBI:15378, ChEBI:CHEBI:30616, ChEBI:CHEBI:43474, ChEBI:CHEBI:57791, ChEBI:CHEBI:83900, ChEBI:CHEBI:83905, ChEBI:CHEBI:456216; EC=6.3.2.13; Evidence={ECO:0000255|HAMAP-Rule:MF_00208};	cytoplasm [GO:0005737]; ATP binding [GO:0005524]; magnesium ion binding [GO:0000287]; UDP-N-acetylmuramoylalanyl-D-glutamate-2,6-diaminopimelate ligase activity [GO:0008765]; cell cycle [GO:0007049]; cell division [GO:0051301]; cell wall organization [GO:0071555]; peptidoglycan biosynthetic process [GO:0009252]; regulation of cell shape [GO:0008360]	ATP binding [GO:0005524]; magnesium ion binding [GO:0000287]; UDP-N-acetylmuramoylalanyl-D-glutamate-2,6-diaminopimelate ligase activity [GO:0008765]	cell cycle [GO:0007049]; cell division [GO:0051301]; cell wall organization [GO:0071555]; peptidoglycan biosynthetic process [GO:0009252]; regulation of cell shape [GO:0008360]	cytoplasm [GO:0005737]	SUBCELLULAR LOCATION: Cytoplasm {ECO:0000255|HAMAP-Rule:MF_00208}.	PATHWAY: Cell wall biogenesis; peptidoglycan biosynthesis. {ECO:0000255|HAMAP-Rule:MF_00208}.	COFACTOR: Name=Mg(2+); Xref=ChEBI:CHEBI:18420; Evidence={ECO:0000255|HAMAP-Rule:MF_00208};	NA	6.3.2.13	505	NA	NA	NA	reviewed	Inferred from homology	UP000001425: Chromosome	Unsign
pcc6803	2PG_2	-0.00750249059040392	0.2830637740570485	-0.02650459464619404	9	0.979433259591685	0.9975773807272011	NA	0	0	TTTSHLIEYFLNQQQR	Q55469	1	no	slr0528	murE	NA	UDP-N-acetylmuramoyl-L-alanyl-D-glutamate--2,6-diaminopimelate ligase (EC 6.3.2.13) (Meso-A2pm-adding enzyme) (Meso-diaminopimelate-adding enzyme) (UDP-MurNAc-L-Ala-D-Glu:meso-diaminopimelate ligase) (UDP-MurNAc-tripeptide synthetase) (UDP-N-acetylmuramyl-tripeptide synthetase)	FUNCTION: Catalyzes the addition of meso-diaminopimelic acid to the nucleotide precursor UDP-N-acetylmuramoyl-L-alanyl-D-glutamate (UMAG) in the biosynthesis of bacterial cell-wall peptidoglycan. {ECO:0000255|HAMAP-Rule:MF_00208}.	CATALYTIC ACTIVITY: Reaction=ATP + meso-2,6-diaminoheptanedioate + UDP-N-acetyl-alpha-D-muramoyl-L-alanyl-D-glutamate = ADP + H(+) + phosphate + UDP-N-acetyl-alpha-D-muramoyl-L-alanyl-gamma-D-glutamyl-meso-2,6-diaminoheptanedioate; Xref=Rhea:RHEA:23676, ChEBI:CHEBI:15378, ChEBI:CHEBI:30616, ChEBI:CHEBI:43474, ChEBI:CHEBI:57791, ChEBI:CHEBI:83900, ChEBI:CHEBI:83905, ChEBI:CHEBI:456216; EC=6.3.2.13; Evidence={ECO:0000255|HAMAP-Rule:MF_00208};	cytoplasm [GO:0005737]; ATP binding [GO:0005524]; magnesium ion binding [GO:0000287]; UDP-N-acetylmuramoylalanyl-D-glutamate-2,6-diaminopimelate ligase activity [GO:0008765]; cell cycle [GO:0007049]; cell division [GO:0051301]; cell wall organization [GO:0071555]; peptidoglycan biosynthetic process [GO:0009252]; regulation of cell shape [GO:0008360]	ATP binding [GO:0005524]; magnesium ion binding [GO:0000287]; UDP-N-acetylmuramoylalanyl-D-glutamate-2,6-diaminopimelate ligase activity [GO:0008765]	cell cycle [GO:0007049]; cell division [GO:0051301]; cell wall organization [GO:0071555]; peptidoglycan biosynthetic process [GO:0009252]; regulation of cell shape [GO:0008360]	cytoplasm [GO:0005737]	SUBCELLULAR LOCATION: Cytoplasm {ECO:0000255|HAMAP-Rule:MF_00208}.	PATHWAY: Cell wall biogenesis; peptidoglycan biosynthesis. {ECO:0000255|HAMAP-Rule:MF_00208}.	COFACTOR: Name=Mg(2+); Xref=ChEBI:CHEBI:18420; Evidence={ECO:0000255|HAMAP-Rule:MF_00208};	NA	6.3.2.13	505	NA	NA	NA	reviewed	Inferred from homology	UP000001425: Chromosome	Unsign
pcc6803	2PG_1	0.5644182709867154	0.3244965533351363	1.73936599691335	9	0.11596669337861742	0.6522374129787312	NA	0	0	TTTTSLVQAIFQK	P73668	1	no	sll2010	murD	NA	UDP-N-acetylmuramoylalanine--D-glutamate ligase (EC 6.3.2.9) (D-glutamic acid-adding enzyme) (UDP-N-acetylmuramoyl-L-alanyl-D-glutamate synthetase)	FUNCTION: Cell wall formation. Catalyzes the addition of glutamate to the nucleotide precursor UDP-N-acetylmuramoyl-L-alanine (UMA). {ECO:0000250}.	CATALYTIC ACTIVITY: Reaction=ATP + D-glutamate + UDP-N-acetyl-alpha-D-muramoyl-L-alanine = ADP + H(+) + phosphate + UDP-N-acetyl-alpha-D-muramoyl-L-alanyl-D-glutamate; Xref=Rhea:RHEA:16429, ChEBI:CHEBI:15378, ChEBI:CHEBI:29986, ChEBI:CHEBI:30616, ChEBI:CHEBI:43474, ChEBI:CHEBI:83898, ChEBI:CHEBI:83900, ChEBI:CHEBI:456216; EC=6.3.2.9;	cytoplasm [GO:0005737]; ATP binding [GO:0005524]; UDP-N-acetylmuramoylalanine-D-glutamate ligase activity [GO:0008764]; cell cycle [GO:0007049]; cell division [GO:0051301]; cell wall organization [GO:0071555]; peptidoglycan biosynthetic process [GO:0009252]; regulation of cell shape [GO:0008360]	ATP binding [GO:0005524]; UDP-N-acetylmuramoylalanine-D-glutamate ligase activity [GO:0008764]	cell cycle [GO:0007049]; cell division [GO:0051301]; cell wall organization [GO:0071555]; peptidoglycan biosynthetic process [GO:0009252]; regulation of cell shape [GO:0008360]	cytoplasm [GO:0005737]	SUBCELLULAR LOCATION: Cytoplasm {ECO:0000250}.	PATHWAY: Cell wall biogenesis; peptidoglycan biosynthesis.	NA	NA	6.3.2.9	452	NA	NA	NA	reviewed	Inferred from homology	UP000001425: Chromosome	Unsign
pcc6803	2PG_2	0.46757340696145233	0.3244965533351363	1.440919486372935	9	0.1834775781471838	0.835972232260045	NA	0	0	TTTTSLVQAIFQK	P73668	1	no	sll2010	murD	NA	UDP-N-acetylmuramoylalanine--D-glutamate ligase (EC 6.3.2.9) (D-glutamic acid-adding enzyme) (UDP-N-acetylmuramoyl-L-alanyl-D-glutamate synthetase)	FUNCTION: Cell wall formation. Catalyzes the addition of glutamate to the nucleotide precursor UDP-N-acetylmuramoyl-L-alanine (UMA). {ECO:0000250}.	CATALYTIC ACTIVITY: Reaction=ATP + D-glutamate + UDP-N-acetyl-alpha-D-muramoyl-L-alanine = ADP + H(+) + phosphate + UDP-N-acetyl-alpha-D-muramoyl-L-alanyl-D-glutamate; Xref=Rhea:RHEA:16429, ChEBI:CHEBI:15378, ChEBI:CHEBI:29986, ChEBI:CHEBI:30616, ChEBI:CHEBI:43474, ChEBI:CHEBI:83898, ChEBI:CHEBI:83900, ChEBI:CHEBI:456216; EC=6.3.2.9;	cytoplasm [GO:0005737]; ATP binding [GO:0005524]; UDP-N-acetylmuramoylalanine-D-glutamate ligase activity [GO:0008764]; cell cycle [GO:0007049]; cell division [GO:0051301]; cell wall organization [GO:0071555]; peptidoglycan biosynthetic process [GO:0009252]; regulation of cell shape [GO:0008360]	ATP binding [GO:0005524]; UDP-N-acetylmuramoylalanine-D-glutamate ligase activity [GO:0008764]	cell cycle [GO:0007049]; cell division [GO:0051301]; cell wall organization [GO:0071555]; peptidoglycan biosynthetic process [GO:0009252]; regulation of cell shape [GO:0008360]	cytoplasm [GO:0005737]	SUBCELLULAR LOCATION: Cytoplasm {ECO:0000250}.	PATHWAY: Cell wall biogenesis; peptidoglycan biosynthesis.	NA	NA	6.3.2.9	452	NA	NA	NA	reviewed	Inferred from homology	UP000001425: Chromosome	Unsign
pcc6803	2PG_1	-0.2486049634115358	0.21100992001759208	-1.1781671847030195	9	0.2689419764839087	0.7403734545043135	NA	0	0	TTVEGEPLTVAIK	P73173	1	no	NA	pilJ	NA	PilJ protein	NA	NA	integral component of membrane [GO:0016021]; transmembrane signaling receptor activity [GO:0004888]; chemotaxis [GO:0006935]; signal transduction [GO:0007165]	transmembrane signaling receptor activity [GO:0004888]	chemotaxis [GO:0006935]; signal transduction [GO:0007165]	integral component of membrane [GO:0016021]	NA	NA	NA	NA	NA	953	NA	NA	NA	unreviewed	Predicted	UP000001425: Chromosome	Unsign
pcc6803	2PG_2	-0.1045834841701812	0.21100992001759208	-0.4956330212411909	9	0.63202997322314	0.9386946162668732	NA	0	0	TTVEGEPLTVAIK	P73173	1	no	NA	pilJ	NA	PilJ protein	NA	NA	integral component of membrane [GO:0016021]; transmembrane signaling receptor activity [GO:0004888]; chemotaxis [GO:0006935]; signal transduction [GO:0007165]	transmembrane signaling receptor activity [GO:0004888]	chemotaxis [GO:0006935]; signal transduction [GO:0007165]	integral component of membrane [GO:0016021]	NA	NA	NA	NA	NA	953	NA	NA	NA	unreviewed	Predicted	UP000001425: Chromosome	Unsign
pcc6803	2PG_1	0.05628534668018718	0.2288578407586093	0.24594021552250367	9	0.8112455859465371	0.942542028310995	NA	0	0	AWGC[+57.021464]EVTAFTSSAR	P74721	1	no	slr1192	adhA	NA	Aldehyde reductase AdhA (EC 1.1.1.2) (Alcohol dehydrogenase AdhA)	FUNCTION: Active on a wide variety of primary alcohols and their corresponding aldehydes, but not against ketones nor secondary alcohols. Active on aliphatic compounds up to 5 carbons in length and aromatic alcohols, less effective on branched-chain primary alcohols. Prefers NADPH to NADH. Its catalytic efficiency is greatest for aldehydes, suggesting the reduction of aromatic and medium-chain aliphatic aldehydes is its in vivo activity (PubMed:19411329). Plays a role in tolerance to internally produced ethanol (PubMed:28160048). {ECO:0000269|PubMed:19411329, ECO:0000269|PubMed:28160048}.	CATALYTIC ACTIVITY: Reaction=a primary alcohol + NADP(+) = an aldehyde + H(+) + NADPH; Xref=Rhea:RHEA:15937, ChEBI:CHEBI:15378, ChEBI:CHEBI:15734, ChEBI:CHEBI:17478, ChEBI:CHEBI:57783, ChEBI:CHEBI:58349; EC=1.1.1.2; Evidence={ECO:0000269|PubMed:19411329};PhysiologicalDirection=left-to-right; Xref=Rhea:RHEA:15938; Evidence={ECO:0000269|PubMed:19411329};PhysiologicalDirection=right-to-left; Xref=Rhea:RHEA:15939; Evidence={ECO:0000269|PubMed:19411329};	cytoplasm [GO:0005737]; alcohol dehydrogenase (NADP+) activity [GO:0008106]; oxidoreductase activity, acting on the CH-OH group of donors, NAD or NADP as acceptor [GO:0016616]; zinc ion binding [GO:0008270]	alcohol dehydrogenase (NADP+) activity [GO:0008106]; oxidoreductase activity, acting on the CH-OH group of donors, NAD or NADP as acceptor [GO:0016616]; zinc ion binding [GO:0008270]	NA	cytoplasm [GO:0005737]	SUBCELLULAR LOCATION: Cytoplasm {ECO:0000305|PubMed:19411329}.	NA	COFACTOR: Name=Zn(2+); Xref=ChEBI:CHEBI:29105; Evidence={ECO:0000269|PubMed:19411329}; Note=Zn(2+) and Co(2+) are equally efficient in vitro, Fe(2+) is less efficient. {ECO:0000269|PubMed:19411329};	SUBUNIT: Homotetramer. {ECO:0000305|PubMed:19411329}.	1.1.1.2	336	NA	BIOPHYSICOCHEMICAL PROPERTIES: Kinetic parameters: KM=0.510 mM for acetaldehyde {ECO:0000269|PubMed:19411329}; KM=0.110 mM for butanal {ECO:0000269|PubMed:19411329}; KM=0.075 mM for pentanal {ECO:0000269|PubMed:19411329}; KM=0.017 mM for cinnamaldehyde {ECO:0000269|PubMed:19411329}; KM=18.800 mM for ethanol {ECO:0000269|PubMed:19411329}; KM=3.280 mM for butanol {ECO:0000269|PubMed:19411329}; KM=1.540 mM for pentanol {ECO:0000269|PubMed:19411329}; KM=0.270 mM for cinnamyl alcohol {ECO:0000269|PubMed:19411329}; KM=0.025 mM for NADPH {ECO:0000269|PubMed:19411329}; KM=0.050 mM for NADP(+) {ECO:0000269|PubMed:19411329}; KM=1.310 mM for NADH {ECO:0000269|PubMed:19411329}; KM=9.700 mM for NAD(+) {ECO:0000269|PubMed:19411329}; Note=kcat is 9458 min(-1) for aceteldehyde. kcat is 9398 min(-1) for butanal. kcat is 9547 min(-1) for pentanal. kcat is 6475 min(-1) for cinnamaldehyde. kcat is 1641 min(-1) for ethanol. kcat is 1023 min(-1) for butanol. kcat is 789 min(-1) for pentanol. kcat is 3647 min(-1) for cinnamyl alcohol. {ECO:0000269|PubMed:19411329};	NA	reviewed	Evidence at protein level	UP000001425: Chromosome	Unsign
pcc6803	2PG_2	0.19118954861731344	0.2288578407586093	0.8354074651039509	9	0.4251096320067296	0.900942273133283	NA	0	0	AWGC[+57.021464]EVTAFTSSAR	P74721	1	no	slr1192	adhA	NA	Aldehyde reductase AdhA (EC 1.1.1.2) (Alcohol dehydrogenase AdhA)	FUNCTION: Active on a wide variety of primary alcohols and their corresponding aldehydes, but not against ketones nor secondary alcohols. Active on aliphatic compounds up to 5 carbons in length and aromatic alcohols, less effective on branched-chain primary alcohols. Prefers NADPH to NADH. Its catalytic efficiency is greatest for aldehydes, suggesting the reduction of aromatic and medium-chain aliphatic aldehydes is its in vivo activity (PubMed:19411329). Plays a role in tolerance to internally produced ethanol (PubMed:28160048). {ECO:0000269|PubMed:19411329, ECO:0000269|PubMed:28160048}.	CATALYTIC ACTIVITY: Reaction=a primary alcohol + NADP(+) = an aldehyde + H(+) + NADPH; Xref=Rhea:RHEA:15937, ChEBI:CHEBI:15378, ChEBI:CHEBI:15734, ChEBI:CHEBI:17478, ChEBI:CHEBI:57783, ChEBI:CHEBI:58349; EC=1.1.1.2; Evidence={ECO:0000269|PubMed:19411329};PhysiologicalDirection=left-to-right; Xref=Rhea:RHEA:15938; Evidence={ECO:0000269|PubMed:19411329};PhysiologicalDirection=right-to-left; Xref=Rhea:RHEA:15939; Evidence={ECO:0000269|PubMed:19411329};	cytoplasm [GO:0005737]; alcohol dehydrogenase (NADP+) activity [GO:0008106]; oxidoreductase activity, acting on the CH-OH group of donors, NAD or NADP as acceptor [GO:0016616]; zinc ion binding [GO:0008270]	alcohol dehydrogenase (NADP+) activity [GO:0008106]; oxidoreductase activity, acting on the CH-OH group of donors, NAD or NADP as acceptor [GO:0016616]; zinc ion binding [GO:0008270]	NA	cytoplasm [GO:0005737]	SUBCELLULAR LOCATION: Cytoplasm {ECO:0000305|PubMed:19411329}.	NA	COFACTOR: Name=Zn(2+); Xref=ChEBI:CHEBI:29105; Evidence={ECO:0000269|PubMed:19411329}; Note=Zn(2+) and Co(2+) are equally efficient in vitro, Fe(2+) is less efficient. {ECO:0000269|PubMed:19411329};	SUBUNIT: Homotetramer. {ECO:0000305|PubMed:19411329}.	1.1.1.2	336	NA	BIOPHYSICOCHEMICAL PROPERTIES: Kinetic parameters: KM=0.510 mM for acetaldehyde {ECO:0000269|PubMed:19411329}; KM=0.110 mM for butanal {ECO:0000269|PubMed:19411329}; KM=0.075 mM for pentanal {ECO:0000269|PubMed:19411329}; KM=0.017 mM for cinnamaldehyde {ECO:0000269|PubMed:19411329}; KM=18.800 mM for ethanol {ECO:0000269|PubMed:19411329}; KM=3.280 mM for butanol {ECO:0000269|PubMed:19411329}; KM=1.540 mM for pentanol {ECO:0000269|PubMed:19411329}; KM=0.270 mM for cinnamyl alcohol {ECO:0000269|PubMed:19411329}; KM=0.025 mM for NADPH {ECO:0000269|PubMed:19411329}; KM=0.050 mM for NADP(+) {ECO:0000269|PubMed:19411329}; KM=1.310 mM for NADH {ECO:0000269|PubMed:19411329}; KM=9.700 mM for NAD(+) {ECO:0000269|PubMed:19411329}; Note=kcat is 9458 min(-1) for aceteldehyde. kcat is 9398 min(-1) for butanal. kcat is 9547 min(-1) for pentanal. kcat is 6475 min(-1) for cinnamaldehyde. kcat is 1641 min(-1) for ethanol. kcat is 1023 min(-1) for butanol. kcat is 789 min(-1) for pentanol. kcat is 3647 min(-1) for cinnamyl alcohol. {ECO:0000269|PubMed:19411329};	NA	reviewed	Evidence at protein level	UP000001425: Chromosome	Unsign
pcc6803	2PG_1	0.3847317396717978	0.7304705767235451	0.5266902623203178	9	0.6111414750815571	0.8641551447573833	NA	0	0	TTVFEPR	Q55374	1	no	slr0907	NA	NA	Slr0907 protein	NA	NA	NA	NA	NA	NA	NA	NA	NA	NA	NA	1014	NA	NA	NA	unreviewed	Predicted	UP000001425: Chromosome	Unsign
pcc6803	2PG_2	0.6757026183288646	0.7304705767235451	0.9250237310853274	9	0.3790884217399728	0.8866036089541139	NA	0	0	TTVFEPR	Q55374	1	no	slr0907	NA	NA	Slr0907 protein	NA	NA	NA	NA	NA	NA	NA	NA	NA	NA	NA	1014	NA	NA	NA	unreviewed	Predicted	UP000001425: Chromosome	Unsign
pcc6803	2PG_1	-0.09102316023512692	0.1553858587324784	-0.5857879280497322	9	0.5724126832570435	0.8479594410809977	NA	0	0	TTVPVIAVSAVR	P74734	1	no	sll0572	NA	NA	Sll0572 protein	NA	NA	NA	NA	NA	NA	NA	NA	NA	NA	NA	470	NA	NA	NA	unreviewed	Predicted	UP000001425: Chromosome	Unsign
pcc6803	2PG_2	-0.22895383830830487	0.1553858587324784	-1.4734535058462783	9	0.1747219566366205	0.835972232260045	NA	0	0	TTVPVIAVSAVR	P74734	1	no	sll0572	NA	NA	Sll0572 protein	NA	NA	NA	NA	NA	NA	NA	NA	NA	NA	NA	470	NA	NA	NA	unreviewed	Predicted	UP000001425: Chromosome	Unsign
pcc6803	2PG_1	0.41002968215766655	0.5904436207520983	0.6944434112699479	9	0.5049340025571232	0.825195687530798	NA	0	0	TTVSLPK	P36236	1	no	sll1744	rplA	rpl1	50S ribosomal protein L1	FUNCTION: Binds directly to 23S rRNA. The L1 stalk is quite mobile in the ribosome, and is involved in E site tRNA release. {ECO:0000255|HAMAP-Rule:MF_01318}.; FUNCTION: Protein L1 is also a translational repressor protein, it controls the translation of the L11 operon by binding to its mRNA. {ECO:0000255|HAMAP-Rule:MF_01318}.	NA	cytosolic large ribosomal subunit [GO:0022625]; RNA binding [GO:0003723]; rRNA binding [GO:0019843]; structural constituent of ribosome [GO:0003735]; tRNA binding [GO:0000049]; maturation of LSU-rRNA [GO:0000470]; regulation of translation [GO:0006417]; translation [GO:0006412]	RNA binding [GO:0003723]; rRNA binding [GO:0019843]; structural constituent of ribosome [GO:0003735]; tRNA binding [GO:0000049]	maturation of LSU-rRNA [GO:0000470]; regulation of translation [GO:0006417]; translation [GO:0006412]	cytosolic large ribosomal subunit [GO:0022625]	NA	NA	NA	SUBUNIT: Part of the 50S ribosomal subunit. {ECO:0000255|HAMAP-Rule:MF_01318}.	NA	238	NA	NA	NA	reviewed	Inferred from homology	UP000001425: Chromosome	Unsign
pcc6803	2PG_2	0.4314108803661888	0.5904436207520983	0.7306555024113294	9	0.4835753167575061	0.9129659292332204	NA	0	0	TTVSLPK	P36236	1	no	sll1744	rplA	rpl1	50S ribosomal protein L1	FUNCTION: Binds directly to 23S rRNA. The L1 stalk is quite mobile in the ribosome, and is involved in E site tRNA release. {ECO:0000255|HAMAP-Rule:MF_01318}.; FUNCTION: Protein L1 is also a translational repressor protein, it controls the translation of the L11 operon by binding to its mRNA. {ECO:0000255|HAMAP-Rule:MF_01318}.	NA	cytosolic large ribosomal subunit [GO:0022625]; RNA binding [GO:0003723]; rRNA binding [GO:0019843]; structural constituent of ribosome [GO:0003735]; tRNA binding [GO:0000049]; maturation of LSU-rRNA [GO:0000470]; regulation of translation [GO:0006417]; translation [GO:0006412]	RNA binding [GO:0003723]; rRNA binding [GO:0019843]; structural constituent of ribosome [GO:0003735]; tRNA binding [GO:0000049]	maturation of LSU-rRNA [GO:0000470]; regulation of translation [GO:0006417]; translation [GO:0006412]	cytosolic large ribosomal subunit [GO:0022625]	NA	NA	NA	SUBUNIT: Part of the 50S ribosomal subunit. {ECO:0000255|HAMAP-Rule:MF_01318}.	NA	238	NA	NA	NA	reviewed	Inferred from homology	UP000001425: Chromosome	Unsign
pcc6803	2PG_1	-0.2737547276939189	0.24269293407644424	-1.1279880427325943	9	0.2884964258349889	0.7410617499467729	NA	0	0	TTVVVIPSLEQC[+57.021464]FLR	Q55881	1	no	slr0108	NA	NA	Slr0108 protein	NA	NA	NA	NA	NA	NA	NA	NA	NA	NA	NA	418	NA	NA	NA	unreviewed	Predicted	UP000001425: Chromosome	Unsign
pcc6803	2PG_2	-0.53607895894468	0.24269293407644424	-2.2088774895103627	9	0.05454503442518033	0.6540567625506106	NA	0	0	TTVVVIPSLEQC[+57.021464]FLR	Q55881	1	no	slr0108	NA	NA	Slr0108 protein	NA	NA	NA	NA	NA	NA	NA	NA	NA	NA	NA	418	NA	NA	NA	unreviewed	Predicted	UP000001425: Chromosome	Unsign
pcc6803	2PG_1	-0.09744213432310923	0.2815721185177774	-0.3460645707254467	9	0.7372464906508436	0.9179792892596476	NA	0	0	TTWLLFSR	P74454	1	no	sll0147	NA	NA	Sll0147 protein	NA	NA	NA	NA	NA	NA	NA	NA	NA	NA	NA	668	NA	NA	NA	unreviewed	Predicted	UP000001425: Chromosome	Unsign
pcc6803	2PG_2	0.1050816945264782	0.2815721185177774	0.3731963771116199	9	0.7176406964300179	0.9581530402816294	NA	0	0	TTWLLFSR	P74454	1	no	sll0147	NA	NA	Sll0147 protein	NA	NA	NA	NA	NA	NA	NA	NA	NA	NA	NA	668	NA	NA	NA	unreviewed	Predicted	UP000001425: Chromosome	Unsign
pcc6803	2PG_1	-0.3563846891305795	0.23076906989142265	-1.5443347295123186	9	0.15690484733479115	0.6733125413995019	NA	0	0	TVAAMDILAPK	P52276	1	no	sll0495	asnS	NA	Asparagine--tRNA ligase (EC 6.1.1.22) (Asparaginyl-tRNA synthetase) (AsnRS)	NA	CATALYTIC ACTIVITY: Reaction=ATP + L-asparagine + tRNA(Asn) = AMP + diphosphate + H(+) + L-asparaginyl-tRNA(Asn); Xref=Rhea:RHEA:11180, Rhea:RHEA-COMP:9659, Rhea:RHEA-COMP:9674, ChEBI:CHEBI:15378, ChEBI:CHEBI:30616, ChEBI:CHEBI:33019, ChEBI:CHEBI:58048, ChEBI:CHEBI:78442, ChEBI:CHEBI:78515, ChEBI:CHEBI:456215; EC=6.1.1.22; Evidence={ECO:0000255|HAMAP-Rule:MF_00534};	cytoplasm [GO:0005737]; asparagine-tRNA ligase activity [GO:0004816]; ATP binding [GO:0005524]; nucleic acid binding [GO:0003676]; asparaginyl-tRNA aminoacylation [GO:0006421]	asparagine-tRNA ligase activity [GO:0004816]; ATP binding [GO:0005524]; nucleic acid binding [GO:0003676]	asparaginyl-tRNA aminoacylation [GO:0006421]	cytoplasm [GO:0005737]	SUBCELLULAR LOCATION: Cytoplasm {ECO:0000255|HAMAP-Rule:MF_00534}.	NA	NA	SUBUNIT: Homodimer. {ECO:0000255|HAMAP-Rule:MF_00534}.	6.1.1.22	462	NA	NA	NA	reviewed	Inferred from homology	UP000001425: Chromosome	Unsign
pcc6803	2PG_2	-0.4077642724328782	0.23076906989142265	-1.7669797457030625	9	0.11103409725916058	0.7857867426245901	NA	0	0	TVAAMDILAPK	P52276	1	no	sll0495	asnS	NA	Asparagine--tRNA ligase (EC 6.1.1.22) (Asparaginyl-tRNA synthetase) (AsnRS)	NA	CATALYTIC ACTIVITY: Reaction=ATP + L-asparagine + tRNA(Asn) = AMP + diphosphate + H(+) + L-asparaginyl-tRNA(Asn); Xref=Rhea:RHEA:11180, Rhea:RHEA-COMP:9659, Rhea:RHEA-COMP:9674, ChEBI:CHEBI:15378, ChEBI:CHEBI:30616, ChEBI:CHEBI:33019, ChEBI:CHEBI:58048, ChEBI:CHEBI:78442, ChEBI:CHEBI:78515, ChEBI:CHEBI:456215; EC=6.1.1.22; Evidence={ECO:0000255|HAMAP-Rule:MF_00534};	cytoplasm [GO:0005737]; asparagine-tRNA ligase activity [GO:0004816]; ATP binding [GO:0005524]; nucleic acid binding [GO:0003676]; asparaginyl-tRNA aminoacylation [GO:0006421]	asparagine-tRNA ligase activity [GO:0004816]; ATP binding [GO:0005524]; nucleic acid binding [GO:0003676]	asparaginyl-tRNA aminoacylation [GO:0006421]	cytoplasm [GO:0005737]	SUBCELLULAR LOCATION: Cytoplasm {ECO:0000255|HAMAP-Rule:MF_00534}.	NA	NA	SUBUNIT: Homodimer. {ECO:0000255|HAMAP-Rule:MF_00534}.	6.1.1.22	462	NA	NA	NA	reviewed	Inferred from homology	UP000001425: Chromosome	Unsign
pcc6803	2PG_1	0.4573103139583599	0.487136096679007	0.9387732033737988	9	0.37235620336795616	0.773921535810721	NA	0	0	TVAC[+57.021464]QMADAR	P73810	1	no	slr2058	topA	NA	DNA topoisomerase 1 (EC 5.6.2.1) (DNA topoisomerase I) (Omega-protein) (Relaxing enzyme) (Swivelase) (Untwisting enzyme)	FUNCTION: Releases the supercoiling and torsional tension of DNA, which is introduced during the DNA replication and transcription, by transiently cleaving and rejoining one strand of the DNA duplex. Introduces a single-strand break via transesterification at a target site in duplex DNA. The scissile phosphodiester is attacked by the catalytic tyrosine of the enzyme, resulting in the formation of a DNA-(5'-phosphotyrosyl)-enzyme intermediate and the expulsion of a 3'-OH DNA strand. The free DNA strand then undergoes passage around the unbroken strand, thus removing DNA supercoils. Finally, in the religation step, the DNA 3'-OH attacks the covalent intermediate to expel the active-site tyrosine and restore the DNA phosphodiester backbone. {ECO:0000255|HAMAP-Rule:MF_00952}.	CATALYTIC ACTIVITY: Reaction=ATP-independent breakage of single-stranded DNA, followed by passage and rejoining.; EC=5.6.2.1; Evidence={ECO:0000255|HAMAP-Rule:MF_00952};	DNA binding [GO:0003677]; DNA topoisomerase type I (single strand cut, ATP-independent) activity [GO:0003917]; metal ion binding [GO:0046872]; DNA topological change [GO:0006265]	DNA binding [GO:0003677]; DNA topoisomerase type I (single strand cut, ATP-independent) activity [GO:0003917]; metal ion binding [GO:0046872]	DNA topological change [GO:0006265]	NA	NA	NA	COFACTOR: Name=Mg(2+); Xref=ChEBI:CHEBI:18420; Evidence={ECO:0000255|HAMAP-Rule:MF_00952}; Note=Binds two Mg(2+) per subunit. {ECO:0000255|HAMAP-Rule:MF_00952};	SUBUNIT: Monomer. {ECO:0000255|HAMAP-Rule:MF_00952}.	5.6.2.1	898	NA	NA	NA	reviewed	Inferred from homology	UP000001425: Chromosome	Unsign
pcc6803	2PG_2	0.4472307920423976	0.487136096679007	0.9180818155159122	9	0.3825206391942708	0.8890447744541743	NA	0	0	TVAC[+57.021464]QMADAR	P73810	1	no	slr2058	topA	NA	DNA topoisomerase 1 (EC 5.6.2.1) (DNA topoisomerase I) (Omega-protein) (Relaxing enzyme) (Swivelase) (Untwisting enzyme)	FUNCTION: Releases the supercoiling and torsional tension of DNA, which is introduced during the DNA replication and transcription, by transiently cleaving and rejoining one strand of the DNA duplex. Introduces a single-strand break via transesterification at a target site in duplex DNA. The scissile phosphodiester is attacked by the catalytic tyrosine of the enzyme, resulting in the formation of a DNA-(5'-phosphotyrosyl)-enzyme intermediate and the expulsion of a 3'-OH DNA strand. The free DNA strand then undergoes passage around the unbroken strand, thus removing DNA supercoils. Finally, in the religation step, the DNA 3'-OH attacks the covalent intermediate to expel the active-site tyrosine and restore the DNA phosphodiester backbone. {ECO:0000255|HAMAP-Rule:MF_00952}.	CATALYTIC ACTIVITY: Reaction=ATP-independent breakage of single-stranded DNA, followed by passage and rejoining.; EC=5.6.2.1; Evidence={ECO:0000255|HAMAP-Rule:MF_00952};	DNA binding [GO:0003677]; DNA topoisomerase type I (single strand cut, ATP-independent) activity [GO:0003917]; metal ion binding [GO:0046872]; DNA topological change [GO:0006265]	DNA binding [GO:0003677]; DNA topoisomerase type I (single strand cut, ATP-independent) activity [GO:0003917]; metal ion binding [GO:0046872]	DNA topological change [GO:0006265]	NA	NA	NA	COFACTOR: Name=Mg(2+); Xref=ChEBI:CHEBI:18420; Evidence={ECO:0000255|HAMAP-Rule:MF_00952}; Note=Binds two Mg(2+) per subunit. {ECO:0000255|HAMAP-Rule:MF_00952};	SUBUNIT: Monomer. {ECO:0000255|HAMAP-Rule:MF_00952}.	5.6.2.1	898	NA	NA	NA	reviewed	Inferred from homology	UP000001425: Chromosome	Unsign
pcc6803	2PG_1	-0.12454905889137602	0.16926344541766597	-0.7358296328190946	9	0.4805710059800048	0.8182779829533328	NA	0	0	TVADFEQAAADYLGVK	P74668	1	no	NA	degT	NA	Pleiotropic regulatory protein	NA	NA	pyridoxal phosphate binding [GO:0030170]; transaminase activity [GO:0008483]; polysaccharide biosynthetic process [GO:0000271]	pyridoxal phosphate binding [GO:0030170]; transaminase activity [GO:0008483]	polysaccharide biosynthetic process [GO:0000271]	NA	NA	NA	NA	NA	NA	385	NA	NA	NA	unreviewed	Inferred from homology	UP000001425: Chromosome	Unsign
pcc6803	2PG_2	0.09843669302907744	0.16926344541766597	0.5815590766581644	9	0.5751381715354982	0.9249525099559754	NA	0	0	TVADFEQAAADYLGVK	P74668	1	no	NA	degT	NA	Pleiotropic regulatory protein	NA	NA	pyridoxal phosphate binding [GO:0030170]; transaminase activity [GO:0008483]; polysaccharide biosynthetic process [GO:0000271]	pyridoxal phosphate binding [GO:0030170]; transaminase activity [GO:0008483]	polysaccharide biosynthetic process [GO:0000271]	NA	NA	NA	NA	NA	NA	385	NA	NA	NA	unreviewed	Inferred from homology	UP000001425: Chromosome	Unsign
pcc6803	2PG_1	-0.08820735602602041	0.09982157105222655	-0.8836502480998861	9	0.3998738458093365	0.7866028191727905	NA	0	0	TVADLSPSEISR	P73244	1	no	slr2025	NA	NA	Slr2025 protein	NA	NA	NA	NA	NA	NA	NA	NA	NA	NA	NA	153	NA	NA	NA	unreviewed	Predicted	UP000001425: Chromosome	Unsign
pcc6803	2PG_2	0.00986704903700318	0.09982157105222655	0.09884686178542264	9	0.9234264652305568	0.9921205538226324	NA	0	0	TVADLSPSEISR	P73244	1	no	slr2025	NA	NA	Slr2025 protein	NA	NA	NA	NA	NA	NA	NA	NA	NA	NA	NA	153	NA	NA	NA	unreviewed	Predicted	UP000001425: Chromosome	Unsign
pcc6803	2PG_1	0.07628560577508928	0.2755518128167945	0.2768466844593366	9	0.7881510285509798	0.9352714677817756	NA	0	0	TVAELMNYGATLLSR	P73796	1	no	slr1256	ureA	NA	Urease subunit gamma (EC 3.5.1.5) (Urea amidohydrolase subunit gamma)	NA	CATALYTIC ACTIVITY: Reaction=2 H(+) + H2O + urea = CO2 + 2 NH4(+); Xref=Rhea:RHEA:20557, ChEBI:CHEBI:15377, ChEBI:CHEBI:15378, ChEBI:CHEBI:16199, ChEBI:CHEBI:16526, ChEBI:CHEBI:28938; EC=3.5.1.5; Evidence={ECO:0000255|HAMAP-Rule:MF_00739};	cytoplasm [GO:0005737]; nickel cation binding [GO:0016151]; urease activity [GO:0009039]; urea catabolic process [GO:0043419]	nickel cation binding [GO:0016151]; urease activity [GO:0009039]	urea catabolic process [GO:0043419]	cytoplasm [GO:0005737]	SUBCELLULAR LOCATION: Cytoplasm {ECO:0000255|HAMAP-Rule:MF_00739}.	PATHWAY: Nitrogen metabolism; urea degradation; CO(2) and NH(3) from urea (urease route): step 1/1. {ECO:0000255|HAMAP-Rule:MF_00739}.	NA	SUBUNIT: Heterotrimer of UreA (gamma), UreB (beta) and UreC (alpha) subunits. Three heterotrimers associate to form the active enzyme. {ECO:0000255|HAMAP-Rule:MF_00739}.	3.5.1.5	100	NA	NA	NA	reviewed	Inferred from homology	UP000001425: Chromosome	Unsign
pcc6803	2PG_2	0.1533307919442707	0.2755518128167945	0.5564499481127182	9	0.5914679760124817	0.930198802209332	NA	0	0	TVAELMNYGATLLSR	P73796	1	no	slr1256	ureA	NA	Urease subunit gamma (EC 3.5.1.5) (Urea amidohydrolase subunit gamma)	NA	CATALYTIC ACTIVITY: Reaction=2 H(+) + H2O + urea = CO2 + 2 NH4(+); Xref=Rhea:RHEA:20557, ChEBI:CHEBI:15377, ChEBI:CHEBI:15378, ChEBI:CHEBI:16199, ChEBI:CHEBI:16526, ChEBI:CHEBI:28938; EC=3.5.1.5; Evidence={ECO:0000255|HAMAP-Rule:MF_00739};	cytoplasm [GO:0005737]; nickel cation binding [GO:0016151]; urease activity [GO:0009039]; urea catabolic process [GO:0043419]	nickel cation binding [GO:0016151]; urease activity [GO:0009039]	urea catabolic process [GO:0043419]	cytoplasm [GO:0005737]	SUBCELLULAR LOCATION: Cytoplasm {ECO:0000255|HAMAP-Rule:MF_00739}.	PATHWAY: Nitrogen metabolism; urea degradation; CO(2) and NH(3) from urea (urease route): step 1/1. {ECO:0000255|HAMAP-Rule:MF_00739}.	NA	SUBUNIT: Heterotrimer of UreA (gamma), UreB (beta) and UreC (alpha) subunits. Three heterotrimers associate to form the active enzyme. {ECO:0000255|HAMAP-Rule:MF_00739}.	3.5.1.5	100	NA	NA	NA	reviewed	Inferred from homology	UP000001425: Chromosome	Unsign
pcc6803	2PG_1	0.6737194494597545	0.4825030783211155	1.3963008314972465	9	0.19610306520954143	0.7006523212946568	NA	0	0	AWGPNVEVLFPLDLR	Q6ZEC0	1	no	sll7078	NA	NA	WYL domain-containing protein	NA	NA	NA	NA	NA	NA	NA	NA	NA	NA	NA	288	NA	NA	NA	unreviewed	Predicted	UP000001425: Plasmid pSYSA	Unsign
pcc6803	2PG_2	-0.18533245435197152	0.4825030783211155	-0.3841062631078781	9	0.7098172421642204	0.9566149789846654	NA	0	0	AWGPNVEVLFPLDLR	Q6ZEC0	1	no	sll7078	NA	NA	WYL domain-containing protein	NA	NA	NA	NA	NA	NA	NA	NA	NA	NA	NA	288	NA	NA	NA	unreviewed	Predicted	UP000001425: Plasmid pSYSA	Unsign
pcc6803	2PG_1	0.03085550980807487	0.9467982703992124	0.03258931788612669	9	0.974713387261314	0.9944871017149346	NA	0	0	TVAIIGYGSQGHAHALNLK	P29107	1	no	sll1363	ilvC	NA	Ketol-acid reductoisomerase (NADP(+)) (KARI) (EC 1.1.1.86) (Acetohydroxy-acid isomeroreductase) (AHIR) (Alpha-keto-beta-hydroxylacyl reductoisomerase) (Ketol-acid reductoisomerase type 1) (Ketol-acid reductoisomerase type I)	FUNCTION: Involved in the biosynthesis of branched-chain amino acids (BCAA). Catalyzes an alkyl-migration followed by a ketol-acid reduction of (S)-2-acetolactate (S2AL) to yield (R)-2,3-dihydroxy-isovalerate. In the isomerase reaction, S2AL is rearranged via a Mg-dependent methyl migration to produce 3-hydroxy-3-methyl-2-ketobutyrate (HMKB). In the reductase reaction, this 2-ketoacid undergoes a metal-dependent reduction by NADPH to yield (R)-2,3-dihydroxy-isovalerate. {ECO:0000255|HAMAP-Rule:MF_00435}.	CATALYTIC ACTIVITY: Reaction=(2R)-2,3-dihydroxy-3-methylbutanoate + NADP(+) = (2S)-2-acetolactate + H(+) + NADPH; Xref=Rhea:RHEA:22068, ChEBI:CHEBI:15378, ChEBI:CHEBI:49072, ChEBI:CHEBI:57783, ChEBI:CHEBI:58349, ChEBI:CHEBI:58476; EC=1.1.1.86; Evidence={ECO:0000255|HAMAP-Rule:MF_00435}; CATALYTIC ACTIVITY: Reaction=(2R,3R)-2,3-dihydroxy-3-methylpentanoate + NADP(+) = (S)-2-ethyl-2-hydroxy-3-oxobutanoate + H(+) + NADPH; Xref=Rhea:RHEA:13493, ChEBI:CHEBI:15378, ChEBI:CHEBI:49256, ChEBI:CHEBI:49258, ChEBI:CHEBI:57783, ChEBI:CHEBI:58349; EC=1.1.1.86; Evidence={ECO:0000255|HAMAP-Rule:MF_00435};	cytosol [GO:0005829]; ketol-acid reductoisomerase activity [GO:0004455]; magnesium ion binding [GO:0000287]; NADP binding [GO:0050661]; isoleucine biosynthetic process [GO:0009097]; valine biosynthetic process [GO:0009099]	ketol-acid reductoisomerase activity [GO:0004455]; magnesium ion binding [GO:0000287]; NADP binding [GO:0050661]	isoleucine biosynthetic process [GO:0009097]; valine biosynthetic process [GO:0009099]	cytosol [GO:0005829]	NA	PATHWAY: Amino-acid biosynthesis; L-isoleucine biosynthesis; L-isoleucine from 2-oxobutanoate: step 2/4. {ECO:0000255|HAMAP-Rule:MF_00435}.; PATHWAY: Amino-acid biosynthesis; L-valine biosynthesis; L-valine from pyruvate: step 2/4. {ECO:0000255|HAMAP-Rule:MF_00435}.	COFACTOR: Name=Mg(2+); Xref=ChEBI:CHEBI:18420; Evidence={ECO:0000255|HAMAP-Rule:MF_00435}; Note=Binds 2 magnesium ions per subunit. {ECO:0000255|HAMAP-Rule:MF_00435};	SUBUNIT: Homooctamer.	1.1.1.86	331	NA	NA	NA	reviewed	Evidence at protein level	UP000001425: Chromosome	Unsign
pcc6803	2PG_2	-0.34966283423800665	0.9467982703992124	-0.3693108079829647	9	0.7204355080990461	0.9581530402816294	NA	0	0	TVAIIGYGSQGHAHALNLK	P29107	1	no	sll1363	ilvC	NA	Ketol-acid reductoisomerase (NADP(+)) (KARI) (EC 1.1.1.86) (Acetohydroxy-acid isomeroreductase) (AHIR) (Alpha-keto-beta-hydroxylacyl reductoisomerase) (Ketol-acid reductoisomerase type 1) (Ketol-acid reductoisomerase type I)	FUNCTION: Involved in the biosynthesis of branched-chain amino acids (BCAA). Catalyzes an alkyl-migration followed by a ketol-acid reduction of (S)-2-acetolactate (S2AL) to yield (R)-2,3-dihydroxy-isovalerate. In the isomerase reaction, S2AL is rearranged via a Mg-dependent methyl migration to produce 3-hydroxy-3-methyl-2-ketobutyrate (HMKB). In the reductase reaction, this 2-ketoacid undergoes a metal-dependent reduction by NADPH to yield (R)-2,3-dihydroxy-isovalerate. {ECO:0000255|HAMAP-Rule:MF_00435}.	CATALYTIC ACTIVITY: Reaction=(2R)-2,3-dihydroxy-3-methylbutanoate + NADP(+) = (2S)-2-acetolactate + H(+) + NADPH; Xref=Rhea:RHEA:22068, ChEBI:CHEBI:15378, ChEBI:CHEBI:49072, ChEBI:CHEBI:57783, ChEBI:CHEBI:58349, ChEBI:CHEBI:58476; EC=1.1.1.86; Evidence={ECO:0000255|HAMAP-Rule:MF_00435}; CATALYTIC ACTIVITY: Reaction=(2R,3R)-2,3-dihydroxy-3-methylpentanoate + NADP(+) = (S)-2-ethyl-2-hydroxy-3-oxobutanoate + H(+) + NADPH; Xref=Rhea:RHEA:13493, ChEBI:CHEBI:15378, ChEBI:CHEBI:49256, ChEBI:CHEBI:49258, ChEBI:CHEBI:57783, ChEBI:CHEBI:58349; EC=1.1.1.86; Evidence={ECO:0000255|HAMAP-Rule:MF_00435};	cytosol [GO:0005829]; ketol-acid reductoisomerase activity [GO:0004455]; magnesium ion binding [GO:0000287]; NADP binding [GO:0050661]; isoleucine biosynthetic process [GO:0009097]; valine biosynthetic process [GO:0009099]	ketol-acid reductoisomerase activity [GO:0004455]; magnesium ion binding [GO:0000287]; NADP binding [GO:0050661]	isoleucine biosynthetic process [GO:0009097]; valine biosynthetic process [GO:0009099]	cytosol [GO:0005829]	NA	PATHWAY: Amino-acid biosynthesis; L-isoleucine biosynthesis; L-isoleucine from 2-oxobutanoate: step 2/4. {ECO:0000255|HAMAP-Rule:MF_00435}.; PATHWAY: Amino-acid biosynthesis; L-valine biosynthesis; L-valine from pyruvate: step 2/4. {ECO:0000255|HAMAP-Rule:MF_00435}.	COFACTOR: Name=Mg(2+); Xref=ChEBI:CHEBI:18420; Evidence={ECO:0000255|HAMAP-Rule:MF_00435}; Note=Binds 2 magnesium ions per subunit. {ECO:0000255|HAMAP-Rule:MF_00435};	SUBUNIT: Homooctamer.	1.1.1.86	331	NA	NA	NA	reviewed	Evidence at protein level	UP000001425: Chromosome	Unsign
pcc6803	2PG_1	0.00115501588232064	0.20064667326296792	0.0057564666462567	9	0.9955326073929768	0.9980087190454836	NA	0	0	TVAIPLTVGLTVR	P72687	1	no	slr0742	rimP	NA	Ribosome maturation factor RimP	FUNCTION: Required for maturation of 30S ribosomal subunits. {ECO:0000255|HAMAP-Rule:MF_01077}.	NA	cytosol [GO:0005829]; ribosomal small subunit assembly [GO:0000028]; translation [GO:0006412]	NA	ribosomal small subunit assembly [GO:0000028]; translation [GO:0006412]	cytosol [GO:0005829]	SUBCELLULAR LOCATION: Cytoplasm {ECO:0000255|HAMAP-Rule:MF_01077}.	NA	NA	NA	NA	151	NA	NA	NA	reviewed	Inferred from homology	UP000001425: Chromosome	Unsign
pcc6803	2PG_2	0.19724901286139715	0.20064667326296792	0.983066450361139	9	0.35126216268418187	0.884135252141495	NA	0	0	TVAIPLTVGLTVR	P72687	1	no	slr0742	rimP	NA	Ribosome maturation factor RimP	FUNCTION: Required for maturation of 30S ribosomal subunits. {ECO:0000255|HAMAP-Rule:MF_01077}.	NA	cytosol [GO:0005829]; ribosomal small subunit assembly [GO:0000028]; translation [GO:0006412]	NA	ribosomal small subunit assembly [GO:0000028]; translation [GO:0006412]	cytosol [GO:0005829]	SUBCELLULAR LOCATION: Cytoplasm {ECO:0000255|HAMAP-Rule:MF_01077}.	NA	NA	NA	NA	151	NA	NA	NA	reviewed	Inferred from homology	UP000001425: Chromosome	Unsign
pcc6803	2PG_1	-0.12286657669448744	0.12355074145935356	-0.9944624794899252	9	0.34598105706326265	0.7641217527889829	NA	0	0	TVAPPLLR	P72730	1	no	NA	morR	NA	MorR protein	NA	NA	ATP binding [GO:0005524]; ATP hydrolysis activity [GO:0016887]	ATP binding [GO:0005524]; ATP hydrolysis activity [GO:0016887]	NA	NA	NA	NA	NA	NA	NA	314	NA	NA	NA	unreviewed	Predicted	UP000001425: Chromosome	Unsign
pcc6803	2PG_2	-0.05346669768486879	0.12355074145935356	-0.4327509252743624	9	0.6753806675867544	0.95054812426704	NA	0	0	TVAPPLLR	P72730	1	no	NA	morR	NA	MorR protein	NA	NA	ATP binding [GO:0005524]; ATP hydrolysis activity [GO:0016887]	ATP binding [GO:0005524]; ATP hydrolysis activity [GO:0016887]	NA	NA	NA	NA	NA	NA	NA	314	NA	NA	NA	unreviewed	Predicted	UP000001425: Chromosome	Unsign
pcc6803	2PG_1	-0.37932422738805854	0.369226859481446	-1.0273473276586476	9	0.33107519840590083	0.7606298051235807	NA	0	0	TVAPSNEALAQDGLK	P73599	1	no	sll1304	NA	NA	Probable ketose 3-epimerase (EC 5.1.3.-)	FUNCTION: Probably catalyzes the epimerization of ketopentoses and/or ketohexoses at the C3 position. {ECO:0000250|UniProtKB:C1KKR1, ECO:0000250|UniProtKB:Q9WYP7, ECO:0000305}.	NA	isomerase activity [GO:0016853]; metal ion binding [GO:0046872]; carbohydrate metabolic process [GO:0005975]	isomerase activity [GO:0016853]; metal ion binding [GO:0046872]	carbohydrate metabolic process [GO:0005975]	NA	NA	NA	COFACTOR: Name=Mn(2+); Xref=ChEBI:CHEBI:29035; Evidence={ECO:0000250|UniProtKB:Q9WYP7}; Note=Binds 1 Mn(2+) ion per subunit. {ECO:0000250|UniProtKB:Q9WYP7};	NA	5.1.3.-	287	NA	NA	NA	reviewed	Inferred from homology	UP000001425: Chromosome	Unsign
pcc6803	2PG_2	-0.15435171272515227	0.369226859481446	-0.4180403152195611	9	0.6857154170411666	0.952395565537834	NA	0	0	TVAPSNEALAQDGLK	P73599	1	no	sll1304	NA	NA	Probable ketose 3-epimerase (EC 5.1.3.-)	FUNCTION: Probably catalyzes the epimerization of ketopentoses and/or ketohexoses at the C3 position. {ECO:0000250|UniProtKB:C1KKR1, ECO:0000250|UniProtKB:Q9WYP7, ECO:0000305}.	NA	isomerase activity [GO:0016853]; metal ion binding [GO:0046872]; carbohydrate metabolic process [GO:0005975]	isomerase activity [GO:0016853]; metal ion binding [GO:0046872]	carbohydrate metabolic process [GO:0005975]	NA	NA	NA	COFACTOR: Name=Mn(2+); Xref=ChEBI:CHEBI:29035; Evidence={ECO:0000250|UniProtKB:Q9WYP7}; Note=Binds 1 Mn(2+) ion per subunit. {ECO:0000250|UniProtKB:Q9WYP7};	NA	5.1.3.-	287	NA	NA	NA	reviewed	Inferred from homology	UP000001425: Chromosome	Unsign
pcc6803	2PG_1	-0.05331824675220867	0.09127893685127182	-0.5841243181774172	9	0.5734840178244833	0.8487200852312483	NA	0	0	TVDALATGGLFGAVSGSTMAAALTTLEESK	P73953	1	no	slr1512	NA	NA	Slr1512 protein	NA	NA	integral component of membrane [GO:0016021]	NA	NA	integral component of membrane [GO:0016021]	NA	NA	NA	NA	NA	374	NA	NA	NA	unreviewed	Evidence at protein level	UP000001425: Chromosome	Unsign
pcc6803	2PG_2	0.05571677026162568	0.09127893685127182	0.6104011745054562	9	0.5566936314994377	0.9198478173149932	NA	0	0	TVDALATGGLFGAVSGSTMAAALTTLEESK	P73953	1	no	slr1512	NA	NA	Slr1512 protein	NA	NA	integral component of membrane [GO:0016021]	NA	NA	integral component of membrane [GO:0016021]	NA	NA	NA	NA	NA	374	NA	NA	NA	unreviewed	Evidence at protein level	UP000001425: Chromosome	Unsign
pcc6803	2PG_1	-0.10462351834591062	0.18104209771611832	-0.5778960786786989	9	0.5775047783156433	0.8499331059305735	NA	0	0	TVDFGASDVAMDDEEIAK	Q55199	1	no	NA	pstS	NA	Phosphate-binding protein	NA	NA	ATP-binding cassette (ABC) transporter complex [GO:0043190]; phosphate ion binding [GO:0042301]; phosphate ion transmembrane transport [GO:0035435]	phosphate ion binding [GO:0042301]	phosphate ion transmembrane transport [GO:0035435]	ATP-binding cassette (ABC) transporter complex [GO:0043190]	NA	NA	NA	NA	NA	383	NA	NA	NA	unreviewed	Inferred from homology	UP000001425: Chromosome	Unsign
pcc6803	2PG_2	0.0948676256511482	0.18104209771611832	0.52400865239589	9	0.6129308733612202	0.9349662165373208	NA	0	0	TVDFGASDVAMDDEEIAK	Q55199	1	no	NA	pstS	NA	Phosphate-binding protein	NA	NA	ATP-binding cassette (ABC) transporter complex [GO:0043190]; phosphate ion binding [GO:0042301]; phosphate ion transmembrane transport [GO:0035435]	phosphate ion binding [GO:0042301]	phosphate ion transmembrane transport [GO:0035435]	ATP-binding cassette (ABC) transporter complex [GO:0043190]	NA	NA	NA	NA	NA	383	NA	NA	NA	unreviewed	Inferred from homology	UP000001425: Chromosome	Unsign
pcc6803	2PG_1	-0.118229249965023	0.13298330264429545	-0.889053344398156	9	0.3971144474399418	0.7856436833211201	NA	0	0	TVDGADVYLGGK	Q55366	1	no	NA	nirA	NA	Ferredoxin--nitrite reductase	NA	NA	4 iron, 4 sulfur cluster binding [GO:0051539]; heme binding [GO:0020037]; metal ion binding [GO:0046872]; oxidoreductase activity [GO:0016491]	4 iron, 4 sulfur cluster binding [GO:0051539]; heme binding [GO:0020037]; metal ion binding [GO:0046872]; oxidoreductase activity [GO:0016491]	NA	NA	NA	NA	NA	NA	NA	502	NA	NA	NA	unreviewed	Predicted	UP000001425: Chromosome	Unsign
pcc6803	2PG_2	-0.09738480469200958	0.13298330264429545	-0.7323085135920789	9	0.4826142122506081	0.9129659292332204	NA	0	0	TVDGADVYLGGK	Q55366	1	no	NA	nirA	NA	Ferredoxin--nitrite reductase	NA	NA	4 iron, 4 sulfur cluster binding [GO:0051539]; heme binding [GO:0020037]; metal ion binding [GO:0046872]; oxidoreductase activity [GO:0016491]	4 iron, 4 sulfur cluster binding [GO:0051539]; heme binding [GO:0020037]; metal ion binding [GO:0046872]; oxidoreductase activity [GO:0016491]	NA	NA	NA	NA	NA	NA	NA	502	NA	NA	NA	unreviewed	Predicted	UP000001425: Chromosome	Unsign
pcc6803	2PG_1	0.01351223913115049	0.15401813064973996	0.08773148378147327	9	0.932011139261921	0.9824417448107168	NA	0	0	TVDPMAIR	P74330	1	no	slr0958	cysS	NA	Cysteine--tRNA ligase (EC 6.1.1.16) (Cysteinyl-tRNA synthetase) (CysRS)	NA	CATALYTIC ACTIVITY: Reaction=ATP + L-cysteine + tRNA(Cys) = AMP + diphosphate + L-cysteinyl-tRNA(Cys); Xref=Rhea:RHEA:17773, Rhea:RHEA-COMP:9661, Rhea:RHEA-COMP:9679, ChEBI:CHEBI:30616, ChEBI:CHEBI:33019, ChEBI:CHEBI:35235, ChEBI:CHEBI:78442, ChEBI:CHEBI:78517, ChEBI:CHEBI:456215; EC=6.1.1.16;	cytoplasm [GO:0005737]; cytosol [GO:0005829]; ATP binding [GO:0005524]; cysteine-tRNA ligase activity [GO:0004817]; zinc ion binding [GO:0008270]; cysteinyl-tRNA aminoacylation [GO:0006423]	ATP binding [GO:0005524]; cysteine-tRNA ligase activity [GO:0004817]; zinc ion binding [GO:0008270]	cysteinyl-tRNA aminoacylation [GO:0006423]	cytoplasm [GO:0005737]; cytosol [GO:0005829]	SUBCELLULAR LOCATION: Cytoplasm {ECO:0000250}.	NA	COFACTOR: Name=Zn(2+); Xref=ChEBI:CHEBI:29105; Evidence={ECO:0000250}; Note=Binds 1 zinc ion per subunit. {ECO:0000250};	SUBUNIT: Monomer. {ECO:0000250}.	6.1.1.16	483	NA	NA	NA	reviewed	Inferred from homology	UP000001425: Chromosome	Unsign
pcc6803	2PG_2	-0.09519113796607162	0.15401813064973996	-0.6180515083808565	9	0.5518584796756281	0.9176805221376048	NA	0	0	TVDPMAIR	P74330	1	no	slr0958	cysS	NA	Cysteine--tRNA ligase (EC 6.1.1.16) (Cysteinyl-tRNA synthetase) (CysRS)	NA	CATALYTIC ACTIVITY: Reaction=ATP + L-cysteine + tRNA(Cys) = AMP + diphosphate + L-cysteinyl-tRNA(Cys); Xref=Rhea:RHEA:17773, Rhea:RHEA-COMP:9661, Rhea:RHEA-COMP:9679, ChEBI:CHEBI:30616, ChEBI:CHEBI:33019, ChEBI:CHEBI:35235, ChEBI:CHEBI:78442, ChEBI:CHEBI:78517, ChEBI:CHEBI:456215; EC=6.1.1.16;	cytoplasm [GO:0005737]; cytosol [GO:0005829]; ATP binding [GO:0005524]; cysteine-tRNA ligase activity [GO:0004817]; zinc ion binding [GO:0008270]; cysteinyl-tRNA aminoacylation [GO:0006423]	ATP binding [GO:0005524]; cysteine-tRNA ligase activity [GO:0004817]; zinc ion binding [GO:0008270]	cysteinyl-tRNA aminoacylation [GO:0006423]	cytoplasm [GO:0005737]; cytosol [GO:0005829]	SUBCELLULAR LOCATION: Cytoplasm {ECO:0000250}.	NA	COFACTOR: Name=Zn(2+); Xref=ChEBI:CHEBI:29105; Evidence={ECO:0000250}; Note=Binds 1 zinc ion per subunit. {ECO:0000250};	SUBUNIT: Monomer. {ECO:0000250}.	6.1.1.16	483	NA	NA	NA	reviewed	Inferred from homology	UP000001425: Chromosome	Unsign
pcc6803	2PG_1	-0.26628226191905063	0.34667820588450016	-0.7680963423693431	9	0.4621065870897896	0.8089611535964659	NA	0	0	TVDPTYPLQAGQTLTYWR	P72970	1	no	slr1592	NA	NA	Uncharacterized RNA pseudouridine synthase slr1592 (EC 5.4.99.-) (RNA pseudouridylate synthase) (RNA-uridine isomerase)	NA	CATALYTIC ACTIVITY: Reaction=a uridine in RNA = a pseudouridine in RNA; Xref=Rhea:RHEA:48348, Rhea:RHEA-COMP:12068, Rhea:RHEA-COMP:12069, ChEBI:CHEBI:65314, ChEBI:CHEBI:65315;	pseudouridine synthase activity [GO:0009982]; RNA binding [GO:0003723]; pseudouridine synthesis [GO:0001522]	pseudouridine synthase activity [GO:0009982]; RNA binding [GO:0003723]	pseudouridine synthesis [GO:0001522]	NA	NA	NA	NA	NA	5.4.99.-	291	NA	NA	NA	reviewed	Inferred from homology	UP000001425: Chromosome	Unsign
pcc6803	2PG_2	-0.5551437062664981	0.34667820588450016	-1.6013227738101616	9	0.14376943120763783	0.8114933232483571	NA	0	0	TVDPTYPLQAGQTLTYWR	P72970	1	no	slr1592	NA	NA	Uncharacterized RNA pseudouridine synthase slr1592 (EC 5.4.99.-) (RNA pseudouridylate synthase) (RNA-uridine isomerase)	NA	CATALYTIC ACTIVITY: Reaction=a uridine in RNA = a pseudouridine in RNA; Xref=Rhea:RHEA:48348, Rhea:RHEA-COMP:12068, Rhea:RHEA-COMP:12069, ChEBI:CHEBI:65314, ChEBI:CHEBI:65315;	pseudouridine synthase activity [GO:0009982]; RNA binding [GO:0003723]; pseudouridine synthesis [GO:0001522]	pseudouridine synthase activity [GO:0009982]; RNA binding [GO:0003723]	pseudouridine synthesis [GO:0001522]	NA	NA	NA	NA	NA	5.4.99.-	291	NA	NA	NA	reviewed	Inferred from homology	UP000001425: Chromosome	Unsign
pcc6803	2PG_1	-0.6133471291548305	0.2684094952825213	-2.285117106267929	9	0.0481577624233771	0.6006932655224546	NA	0	0	TVDQALQDAEQVWNDNLK	P73325	1	no	NA	srrA	NA	SrrA	NA	NA	NA	NA	NA	NA	NA	NA	NA	NA	NA	433	NA	NA	NA	unreviewed	Predicted	UP000001425: Chromosome	Unsign
pcc6803	2PG_2	-0.7351448976606804	0.2684094952825213	-2.7388930368759303	9	0.02288899581053138	0.501846465421997	NA	0	0	TVDQALQDAEQVWNDNLK	P73325	1	no	NA	srrA	NA	SrrA	NA	NA	NA	NA	NA	NA	NA	NA	NA	NA	NA	433	NA	NA	NA	unreviewed	Predicted	UP000001425: Chromosome	Unsign
pcc6803	2PG_1	-0.10357990711067448	0.4153180738433541	-0.2493989875088889	9	0.808650971290275	0.942190705077552	NA	0	0	AWIDNPEAGILDEIK	P74727	1	no	slr0589	NA	NA	Slr0589 protein	NA	NA	integral component of membrane [GO:0016021]	NA	NA	integral component of membrane [GO:0016021]	NA	NA	NA	NA	NA	184	NA	NA	NA	unreviewed	Predicted	UP000001425: Chromosome	Unsign
pcc6803	2PG_2	0.1407618513360111	0.4153180738433541	0.33892541693021133	9	0.7424395982969074	0.9628071742302032	NA	0	0	AWIDNPEAGILDEIK	P74727	1	no	slr0589	NA	NA	Slr0589 protein	NA	NA	integral component of membrane [GO:0016021]	NA	NA	integral component of membrane [GO:0016021]	NA	NA	NA	NA	NA	184	NA	NA	NA	unreviewed	Predicted	UP000001425: Chromosome	Unsign
pcc6803	2PG_1	0.01067072576369992	0.933844315677397	0.01142666457840944	9	0.9911323249177092	0.997708404203243	NA	0	0	TVDQALQDAEQVWNDNLKG	P73325	1	no	NA	srrA	NA	SrrA	NA	NA	NA	NA	NA	NA	NA	NA	NA	NA	NA	433	NA	NA	NA	unreviewed	Predicted	UP000001425: Chromosome	Unsign
pcc6803	2PG_2	-0.6257880711397292	0.933844315677397	-0.6701203408683724	9	0.5196032332884708	0.9161848175899876	NA	0	0	TVDQALQDAEQVWNDNLKG	P73325	1	no	NA	srrA	NA	SrrA	NA	NA	NA	NA	NA	NA	NA	NA	NA	NA	NA	433	NA	NA	NA	unreviewed	Predicted	UP000001425: Chromosome	Unsign
pcc6803	2PG_1	-0.33837794233898305	0.11288648939469348	-2.997506115686589	9	0.01501697191671525	0.5935969772011817	NA	0	0	TVDVVLASPQANR	Q55449	1	no	slr0031	NA	NA	Slr0031 protein	NA	NA	NA	NA	NA	NA	NA	NA	NA	NA	NA	584	NA	NA	NA	unreviewed	Predicted	UP000001425: Chromosome	Unsign
pcc6803	2PG_2	-0.4163976557877616	0.11288648939469348	-3.688640314890822	9	0.00500792702008467	0.2808823952140582	NA	0	0	TVDVVLASPQANR	Q55449	1	no	slr0031	NA	NA	Slr0031 protein	NA	NA	NA	NA	NA	NA	NA	NA	NA	NA	NA	584	NA	NA	NA	unreviewed	Predicted	UP000001425: Chromosome	Unsign
pcc6803	2PG_1	0.07486485149628441	0.5146794079670363	0.1454591933102544	9	0.8875539598068014	0.9702352289792516	NA	0	0	TVEEVATR	P73860	1	no	sll1595	NA	NA	KaiC-like protein 1	NA	NA	ATP binding [GO:0005524]	ATP binding [GO:0005524]	NA	NA	NA	NA	NA	NA	NA	568	NA	NA	NA	reviewed	Inferred from homology	UP000001425: Chromosome	Unsign
pcc6803	2PG_2	0.550487795296887	0.5146794079670363	1.069574159710979	9	0.3126563819686683	0.8783027037160115	NA	0	0	TVEEVATR	P73860	1	no	sll1595	NA	NA	KaiC-like protein 1	NA	NA	ATP binding [GO:0005524]	ATP binding [GO:0005524]	NA	NA	NA	NA	NA	NA	NA	568	NA	NA	NA	reviewed	Inferred from homology	UP000001425: Chromosome	Unsign
pcc6803	2PG_1	-0.01544939195461163	0.20023168736411823	-0.07715757759418543	9	0.9401862693283424	0.9845987854065784	NA	0	0	TVELAYPLTELK	P74527	1	no	NA	ape2	NA	Aminopeptidase N (EC 3.4.11.2)	NA	CATALYTIC ACTIVITY: Reaction=Release of an N-terminal amino acid, Xaa-|-Yaa- from a peptide, amide or arylamide. Xaa is preferably Ala, but may be most amino acids including Pro (slow action). When a terminal hydrophobic residue is followed by a prolyl residue, the two may be released as an intact Xaa-Pro dipeptide.; EC=3.4.11.2; Evidence={ECO:0000256|ARBA:ARBA00000098};	cytoplasm [GO:0005737]; phycobilisome [GO:0030089]; metalloaminopeptidase activity [GO:0070006]; peptide binding [GO:0042277]; zinc ion binding [GO:0008270]; peptide catabolic process [GO:0043171]	metalloaminopeptidase activity [GO:0070006]; peptide binding [GO:0042277]; zinc ion binding [GO:0008270]	peptide catabolic process [GO:0043171]	cytoplasm [GO:0005737]; phycobilisome [GO:0030089]	NA	NA	COFACTOR: Name=Zn(2+); Xref=ChEBI:CHEBI:29105; Evidence={ECO:0000256|ARBA:ARBA00001947};	NA	3.4.11.2	869	NA	NA	NA	unreviewed	Inferred from homology	UP000001425: Chromosome	Unsign
pcc6803	2PG_2	-0.14900368339563252	0.20023168736411823	-0.7441563588517917	9	0.4757613004778867	0.9119970854871958	NA	0	0	TVELAYPLTELK	P74527	1	no	NA	ape2	NA	Aminopeptidase N (EC 3.4.11.2)	NA	CATALYTIC ACTIVITY: Reaction=Release of an N-terminal amino acid, Xaa-|-Yaa- from a peptide, amide or arylamide. Xaa is preferably Ala, but may be most amino acids including Pro (slow action). When a terminal hydrophobic residue is followed by a prolyl residue, the two may be released as an intact Xaa-Pro dipeptide.; EC=3.4.11.2; Evidence={ECO:0000256|ARBA:ARBA00000098};	cytoplasm [GO:0005737]; phycobilisome [GO:0030089]; metalloaminopeptidase activity [GO:0070006]; peptide binding [GO:0042277]; zinc ion binding [GO:0008270]; peptide catabolic process [GO:0043171]	metalloaminopeptidase activity [GO:0070006]; peptide binding [GO:0042277]; zinc ion binding [GO:0008270]	peptide catabolic process [GO:0043171]	cytoplasm [GO:0005737]; phycobilisome [GO:0030089]	NA	NA	COFACTOR: Name=Zn(2+); Xref=ChEBI:CHEBI:29105; Evidence={ECO:0000256|ARBA:ARBA00001947};	NA	3.4.11.2	869	NA	NA	NA	unreviewed	Inferred from homology	UP000001425: Chromosome	Unsign
pcc6803	2PG_1	0.4917445380169356	0.5428270472467154	0.9058954238023392	9	0.3885997532466663	0.7809854023720567	NA	0	0	TVEMYPDR	P73597	1	no	sll1306	NA	NA	Sll1306 protein	NA	NA	outer membrane-bounded periplasmic space [GO:0030288]; hydrolase activity, acting on carbon-nitrogen (but not peptide) bonds [GO:0016810]; carbohydrate metabolic process [GO:0005975]	hydrolase activity, acting on carbon-nitrogen (but not peptide) bonds [GO:0016810]	carbohydrate metabolic process [GO:0005975]	outer membrane-bounded periplasmic space [GO:0030288]	NA	NA	NA	NA	NA	335	NA	NA	NA	unreviewed	Predicted	UP000001425: Chromosome	Unsign
pcc6803	2PG_2	0.6478902785646001	0.5428270472467154	1.1935482615517743	9	0.2631659445963983	0.861813317387357	NA	0	0	TVEMYPDR	P73597	1	no	sll1306	NA	NA	Sll1306 protein	NA	NA	outer membrane-bounded periplasmic space [GO:0030288]; hydrolase activity, acting on carbon-nitrogen (but not peptide) bonds [GO:0016810]; carbohydrate metabolic process [GO:0005975]	hydrolase activity, acting on carbon-nitrogen (but not peptide) bonds [GO:0016810]	carbohydrate metabolic process [GO:0005975]	outer membrane-bounded periplasmic space [GO:0030288]	NA	NA	NA	NA	NA	335	NA	NA	NA	unreviewed	Predicted	UP000001425: Chromosome	Unsign
pcc6803	2PG_1	0.1998144675975416	0.1600477833235079	1.2484675729225971	9	0.24335890450851583	0.7281025631202425	NA	0	0	TVEQAIALIEAGATR	P73618	1	no	sll1776	deoC	NA	Deoxyribose-phosphate aldolase (DERA) (EC 4.1.2.4) (2-deoxy-D-ribose 5-phosphate aldolase) (Phosphodeoxyriboaldolase) (Deoxyriboaldolase)	FUNCTION: Catalyzes a reversible aldol reaction between acetaldehyde and D-glyceraldehyde 3-phosphate to generate 2-deoxy-D-ribose 5-phosphate. {ECO:0000255|HAMAP-Rule:MF_00114}.	CATALYTIC ACTIVITY: Reaction=2-deoxy-D-ribose 5-phosphate = acetaldehyde + D-glyceraldehyde 3-phosphate; Xref=Rhea:RHEA:12821, ChEBI:CHEBI:15343, ChEBI:CHEBI:59776, ChEBI:CHEBI:62877; EC=4.1.2.4; Evidence={ECO:0000255|HAMAP-Rule:MF_00114};	cytoplasm [GO:0005737]; deoxyribose-phosphate aldolase activity [GO:0004139]; carbohydrate catabolic process [GO:0016052]; deoxyribonucleotide catabolic process [GO:0009264]; deoxyribose phosphate catabolic process [GO:0046386]	deoxyribose-phosphate aldolase activity [GO:0004139]	carbohydrate catabolic process [GO:0016052]; deoxyribonucleotide catabolic process [GO:0009264]; deoxyribose phosphate catabolic process [GO:0046386]	cytoplasm [GO:0005737]	SUBCELLULAR LOCATION: Cytoplasm {ECO:0000255|HAMAP-Rule:MF_00114}.	PATHWAY: Carbohydrate degradation; 2-deoxy-D-ribose 1-phosphate degradation; D-glyceraldehyde 3-phosphate and acetaldehyde from 2-deoxy-alpha-D-ribose 1-phosphate: step 2/2. {ECO:0000255|HAMAP-Rule:MF_00114}.	NA	NA	4.1.2.4	225	NA	NA	NA	reviewed	Inferred from homology	UP000001425: Chromosome	Unsign
pcc6803	2PG_2	0.08523550395107071	0.1600477833235079	0.5325628520501432	9	0.6072323038478162	0.933395348589514	NA	0	0	TVEQAIALIEAGATR	P73618	1	no	sll1776	deoC	NA	Deoxyribose-phosphate aldolase (DERA) (EC 4.1.2.4) (2-deoxy-D-ribose 5-phosphate aldolase) (Phosphodeoxyriboaldolase) (Deoxyriboaldolase)	FUNCTION: Catalyzes a reversible aldol reaction between acetaldehyde and D-glyceraldehyde 3-phosphate to generate 2-deoxy-D-ribose 5-phosphate. {ECO:0000255|HAMAP-Rule:MF_00114}.	CATALYTIC ACTIVITY: Reaction=2-deoxy-D-ribose 5-phosphate = acetaldehyde + D-glyceraldehyde 3-phosphate; Xref=Rhea:RHEA:12821, ChEBI:CHEBI:15343, ChEBI:CHEBI:59776, ChEBI:CHEBI:62877; EC=4.1.2.4; Evidence={ECO:0000255|HAMAP-Rule:MF_00114};	cytoplasm [GO:0005737]; deoxyribose-phosphate aldolase activity [GO:0004139]; carbohydrate catabolic process [GO:0016052]; deoxyribonucleotide catabolic process [GO:0009264]; deoxyribose phosphate catabolic process [GO:0046386]	deoxyribose-phosphate aldolase activity [GO:0004139]	carbohydrate catabolic process [GO:0016052]; deoxyribonucleotide catabolic process [GO:0009264]; deoxyribose phosphate catabolic process [GO:0046386]	cytoplasm [GO:0005737]	SUBCELLULAR LOCATION: Cytoplasm {ECO:0000255|HAMAP-Rule:MF_00114}.	PATHWAY: Carbohydrate degradation; 2-deoxy-D-ribose 1-phosphate degradation; D-glyceraldehyde 3-phosphate and acetaldehyde from 2-deoxy-alpha-D-ribose 1-phosphate: step 2/2. {ECO:0000255|HAMAP-Rule:MF_00114}.	NA	NA	4.1.2.4	225	NA	NA	NA	reviewed	Inferred from homology	UP000001425: Chromosome	Unsign
pcc6803	2PG_1	0.21150618767176765	0.2682032124662165	0.788604229333791	9	0.4506155815178341	0.804184780927678	NA	0	0	TVESHVSNMLNK	P73104	1	no	slr1909	NA	NA	NarL subfamily	NA	NA	DNA binding [GO:0003677]; phosphorelay signal transduction system [GO:0000160]; regulation of transcription, DNA-templated [GO:0006355]	DNA binding [GO:0003677]	phosphorelay signal transduction system [GO:0000160]; regulation of transcription, DNA-templated [GO:0006355]	NA	NA	NA	NA	NA	NA	213	NA	NA	NA	unreviewed	Predicted	UP000001425: Chromosome	Unsign
pcc6803	2PG_2	0.3067040340531759	0.2682032124662165	1.143550933760009	9	0.28231434427248625	0.8679318742727117	NA	0	0	TVESHVSNMLNK	P73104	1	no	slr1909	NA	NA	NarL subfamily	NA	NA	DNA binding [GO:0003677]; phosphorelay signal transduction system [GO:0000160]; regulation of transcription, DNA-templated [GO:0006355]	DNA binding [GO:0003677]	phosphorelay signal transduction system [GO:0000160]; regulation of transcription, DNA-templated [GO:0006355]	NA	NA	NA	NA	NA	NA	213	NA	NA	NA	unreviewed	Predicted	UP000001425: Chromosome	Unsign
pcc6803	2PG_1	0.2610739344232885	0.13741963977009336	1.8998298559075837	9	0.08991254642555657	0.6327113425170562	NA	0	0	TVEVVPGVGQLDLLR	P74665	1	no	NA	gst1	NA	Glutathione S-transferase	NA	NA	glutathione transferase activity [GO:0004364]; maleylacetoacetate isomerase activity [GO:0016034]; glutathione metabolic process [GO:0006749]; L-phenylalanine catabolic process [GO:0006559]	glutathione transferase activity [GO:0004364]; maleylacetoacetate isomerase activity [GO:0016034]	glutathione metabolic process [GO:0006749]; L-phenylalanine catabolic process [GO:0006559]	NA	NA	NA	NA	NA	NA	271	NA	NA	NA	unreviewed	Predicted	UP000001425: Chromosome	Unsign
pcc6803	2PG_2	-0.07660392790814648	0.13741963977009336	-0.5574452679129915	9	0.5908159227024228	0.9301281328691228	NA	0	0	TVEVVPGVGQLDLLR	P74665	1	no	NA	gst1	NA	Glutathione S-transferase	NA	NA	glutathione transferase activity [GO:0004364]; maleylacetoacetate isomerase activity [GO:0016034]; glutathione metabolic process [GO:0006749]; L-phenylalanine catabolic process [GO:0006559]	glutathione transferase activity [GO:0004364]; maleylacetoacetate isomerase activity [GO:0016034]	glutathione metabolic process [GO:0006749]; L-phenylalanine catabolic process [GO:0006559]	NA	NA	NA	NA	NA	NA	271	NA	NA	NA	unreviewed	Predicted	UP000001425: Chromosome	Unsign
pcc6803	2PG_1	0.45601323481852946	0.5508756775800533	0.8277970028042517	9	0.4291886467062498	0.7958437475575962	NA	0	0	TVEWPTSK	Q55199	1	no	NA	pstS	NA	Phosphate-binding protein	NA	NA	ATP-binding cassette (ABC) transporter complex [GO:0043190]; phosphate ion binding [GO:0042301]; phosphate ion transmembrane transport [GO:0035435]	phosphate ion binding [GO:0042301]	phosphate ion transmembrane transport [GO:0035435]	ATP-binding cassette (ABC) transporter complex [GO:0043190]	NA	NA	NA	NA	NA	383	NA	NA	NA	unreviewed	Inferred from homology	UP000001425: Chromosome	Unsign
pcc6803	2PG_2	0.3341136170886666	0.5508756775800533	0.60651364851757	9	0.5591598835342635	0.920707148615115	NA	0	0	TVEWPTSK	Q55199	1	no	NA	pstS	NA	Phosphate-binding protein	NA	NA	ATP-binding cassette (ABC) transporter complex [GO:0043190]; phosphate ion binding [GO:0042301]; phosphate ion transmembrane transport [GO:0035435]	phosphate ion binding [GO:0042301]	phosphate ion transmembrane transport [GO:0035435]	ATP-binding cassette (ABC) transporter complex [GO:0043190]	NA	NA	NA	NA	NA	383	NA	NA	NA	unreviewed	Inferred from homology	UP000001425: Chromosome	Unsign
pcc6803	2PG_1	-1.748615168804676	1.086374500207698	-1.6095878248894535	8	0.1461540667348289	0.6714726434953108	NA	0.125	0	TVFHPEYTYGDFMGK	P72665	1	no	NA	llaI.2	NA	LlaI.2 protein	NA	NA	NA	NA	NA	NA	NA	NA	NA	NA	NA	462	NA	NA	NA	unreviewed	Predicted	UP000001425: Chromosome	Unsign
pcc6803	2PG_2	-0.6571778801154077	1.0057873481726467	-0.6533964473796512	8	0.5318269341131365	0.9165176816510768	NA	0	0	TVFHPEYTYGDFMGK	P72665	1	no	NA	llaI.2	NA	LlaI.2 protein	NA	NA	NA	NA	NA	NA	NA	NA	NA	NA	NA	462	NA	NA	NA	unreviewed	Predicted	UP000001425: Chromosome	Unsign
pcc6803	2PG_1	0.25603520776148303	0.43375170991730194	0.5902805727504754	9	0.5695250872307043	0.8468532067386428	NA	0	0	AWKTLPQGEFR	Q55698	1	no	slr0226	NA	NA	Slr0226 protein	NA	NA	integral component of membrane [GO:0016021]	NA	NA	integral component of membrane [GO:0016021]	NA	NA	NA	NA	NA	482	NA	NA	NA	unreviewed	Predicted	UP000001425: Chromosome	Unsign
pcc6803	2PG_2	0.27183936045886054	0.43375170991730194	0.6267165160240838	9	0.5464113995388886	0.9165176816510768	NA	0	0	AWKTLPQGEFR	Q55698	1	no	slr0226	NA	NA	Slr0226 protein	NA	NA	integral component of membrane [GO:0016021]	NA	NA	integral component of membrane [GO:0016021]	NA	NA	NA	NA	NA	482	NA	NA	NA	unreviewed	Predicted	UP000001425: Chromosome	Unsign
pcc6803	2PG_1	0.4538875277279856	0.22121840019553124	2.0517620926957343	9	0.07041272104272966	0.619561547592966	NA	0	0	TVFTQFTFNAPLLEIGVDR	Q55584	1	no	slr0369	NA	NA	Cation or drug efflux system protein	NA	NA	integral component of membrane [GO:0016021]; plasma membrane [GO:0005886]; efflux transmembrane transporter activity [GO:0015562]; xenobiotic transmembrane transporter activity [GO:0042910]	efflux transmembrane transporter activity [GO:0015562]; xenobiotic transmembrane transporter activity [GO:0042910]	NA	integral component of membrane [GO:0016021]; plasma membrane [GO:0005886]	SUBCELLULAR LOCATION: Cell inner membrane {ECO:0000256|ARBA:ARBA00004429}; Multi-pass membrane protein {ECO:0000256|ARBA:ARBA00004429}. Membrane {ECO:0000256|ARBA:ARBA00004141}; Multi-pass membrane protein {ECO:0000256|ARBA:ARBA00004141}.	NA	NA	NA	NA	1083	NA	NA	NA	unreviewed	Inferred from homology	UP000001425: Chromosome	Unsign
pcc6803	2PG_2	0.24813478423207064	0.22121840019553124	1.1216733509181354	9	0.29103517289173597	0.8767834051326083	NA	0	0	TVFTQFTFNAPLLEIGVDR	Q55584	1	no	slr0369	NA	NA	Cation or drug efflux system protein	NA	NA	integral component of membrane [GO:0016021]; plasma membrane [GO:0005886]; efflux transmembrane transporter activity [GO:0015562]; xenobiotic transmembrane transporter activity [GO:0042910]	efflux transmembrane transporter activity [GO:0015562]; xenobiotic transmembrane transporter activity [GO:0042910]	NA	integral component of membrane [GO:0016021]; plasma membrane [GO:0005886]	SUBCELLULAR LOCATION: Cell inner membrane {ECO:0000256|ARBA:ARBA00004429}; Multi-pass membrane protein {ECO:0000256|ARBA:ARBA00004429}. Membrane {ECO:0000256|ARBA:ARBA00004141}; Multi-pass membrane protein {ECO:0000256|ARBA:ARBA00004141}.	NA	NA	NA	NA	1083	NA	NA	NA	unreviewed	Inferred from homology	UP000001425: Chromosome	Unsign
pcc6803	2PG_1	1.0522046085853338	0.73888472197776	1.4240443431675185	8	0.19224745193832948	0.6970043900927638	NA	0.125	0	TVFTQFTFNAPLLEIGVDREK	Q55584	1	no	slr0369	NA	NA	Cation or drug efflux system protein	NA	NA	integral component of membrane [GO:0016021]; plasma membrane [GO:0005886]; efflux transmembrane transporter activity [GO:0015562]; xenobiotic transmembrane transporter activity [GO:0042910]	efflux transmembrane transporter activity [GO:0015562]; xenobiotic transmembrane transporter activity [GO:0042910]	NA	integral component of membrane [GO:0016021]; plasma membrane [GO:0005886]	SUBCELLULAR LOCATION: Cell inner membrane {ECO:0000256|ARBA:ARBA00004429}; Multi-pass membrane protein {ECO:0000256|ARBA:ARBA00004429}. Membrane {ECO:0000256|ARBA:ARBA00004141}; Multi-pass membrane protein {ECO:0000256|ARBA:ARBA00004141}.	NA	NA	NA	NA	1083	NA	NA	NA	unreviewed	Inferred from homology	UP000001425: Chromosome	Unsign
pcc6803	2PG_2	-0.38753158381534575	0.7388847219777599	-0.5244817930164353	8	0.6141615863009984	0.9349662165373208	NA	0.125	0	TVFTQFTFNAPLLEIGVDREK	Q55584	1	no	slr0369	NA	NA	Cation or drug efflux system protein	NA	NA	integral component of membrane [GO:0016021]; plasma membrane [GO:0005886]; efflux transmembrane transporter activity [GO:0015562]; xenobiotic transmembrane transporter activity [GO:0042910]	efflux transmembrane transporter activity [GO:0015562]; xenobiotic transmembrane transporter activity [GO:0042910]	NA	integral component of membrane [GO:0016021]; plasma membrane [GO:0005886]	SUBCELLULAR LOCATION: Cell inner membrane {ECO:0000256|ARBA:ARBA00004429}; Multi-pass membrane protein {ECO:0000256|ARBA:ARBA00004429}. Membrane {ECO:0000256|ARBA:ARBA00004141}; Multi-pass membrane protein {ECO:0000256|ARBA:ARBA00004141}.	NA	NA	NA	NA	1083	NA	NA	NA	unreviewed	Inferred from homology	UP000001425: Chromosome	Unsign
pcc6803	2PG_1	0.06139382801872085	0.4083815987637755	0.15033446219067653	9	0.883816058840416	0.9694133690002598	NA	0	0	TVFTSDEAVK	P72740	1	no	slr1096	lpdA	pdhD	Dihydrolipoyl dehydrogenase (EC 1.8.1.4) (Dihydrolipoamide dehydrogenase) (LPD) (E3 component of pyruvate complex)	FUNCTION: Lipoamide dehydrogenase is a component of the alpha-ketoacid dehydrogenase complexes.	CATALYTIC ACTIVITY: Reaction=(R)-N(6)-dihydrolipoyl-L-lysyl-[protein] + NAD(+) = (R)-N(6)-lipoyl-L-lysyl-[protein] + H(+) + NADH; Xref=Rhea:RHEA:15045, Rhea:RHEA-COMP:10474, Rhea:RHEA-COMP:10475, ChEBI:CHEBI:15378, ChEBI:CHEBI:57540, ChEBI:CHEBI:57945, ChEBI:CHEBI:83099, ChEBI:CHEBI:83100; EC=1.8.1.4;	plasma membrane [GO:0005886]; dihydrolipoyl dehydrogenase activity [GO:0004148]; flavin adenine dinucleotide binding [GO:0050660]; cell redox homeostasis [GO:0045454]; glycolytic process [GO:0006096]	dihydrolipoyl dehydrogenase activity [GO:0004148]; flavin adenine dinucleotide binding [GO:0050660]	cell redox homeostasis [GO:0045454]; glycolytic process [GO:0006096]	plasma membrane [GO:0005886]	SUBCELLULAR LOCATION: Cell inner membrane {ECO:0000250}; Peripheral membrane protein {ECO:0000250}; Periplasmic side {ECO:0000250}.	NA	COFACTOR: Name=FAD; Xref=ChEBI:CHEBI:57692; Evidence={ECO:0000250}; Note=Binds 1 FAD per subunit. {ECO:0000250};	SUBUNIT: Homodimer. {ECO:0000250}.	1.8.1.4	474	NA	NA	MISCELLANEOUS: The active site is a redox-active disulfide bond.	reviewed	Evidence at protein level	UP000001425: Chromosome	Unsign
pcc6803	2PG_2	0.06575146414609717	0.4083815987637755	0.16100496287084295	9	0.8756456382241464	0.9857895941131908	NA	0	0	TVFTSDEAVK	P72740	1	no	slr1096	lpdA	pdhD	Dihydrolipoyl dehydrogenase (EC 1.8.1.4) (Dihydrolipoamide dehydrogenase) (LPD) (E3 component of pyruvate complex)	FUNCTION: Lipoamide dehydrogenase is a component of the alpha-ketoacid dehydrogenase complexes.	CATALYTIC ACTIVITY: Reaction=(R)-N(6)-dihydrolipoyl-L-lysyl-[protein] + NAD(+) = (R)-N(6)-lipoyl-L-lysyl-[protein] + H(+) + NADH; Xref=Rhea:RHEA:15045, Rhea:RHEA-COMP:10474, Rhea:RHEA-COMP:10475, ChEBI:CHEBI:15378, ChEBI:CHEBI:57540, ChEBI:CHEBI:57945, ChEBI:CHEBI:83099, ChEBI:CHEBI:83100; EC=1.8.1.4;	plasma membrane [GO:0005886]; dihydrolipoyl dehydrogenase activity [GO:0004148]; flavin adenine dinucleotide binding [GO:0050660]; cell redox homeostasis [GO:0045454]; glycolytic process [GO:0006096]	dihydrolipoyl dehydrogenase activity [GO:0004148]; flavin adenine dinucleotide binding [GO:0050660]	cell redox homeostasis [GO:0045454]; glycolytic process [GO:0006096]	plasma membrane [GO:0005886]	SUBCELLULAR LOCATION: Cell inner membrane {ECO:0000250}; Peripheral membrane protein {ECO:0000250}; Periplasmic side {ECO:0000250}.	NA	COFACTOR: Name=FAD; Xref=ChEBI:CHEBI:57692; Evidence={ECO:0000250}; Note=Binds 1 FAD per subunit. {ECO:0000250};	SUBUNIT: Homodimer. {ECO:0000250}.	1.8.1.4	474	NA	NA	MISCELLANEOUS: The active site is a redox-active disulfide bond.	reviewed	Evidence at protein level	UP000001425: Chromosome	Unsign
pcc6803	2PG_1	-0.5362185575879802	0.252864120028726	-2.120579849474352	9	0.06297822941415054	0.6186505489908203	NA	0	0	TVFVSSSMGPSIPVDINALR	P36236	1	no	sll1744	rplA	rpl1	50S ribosomal protein L1	FUNCTION: Binds directly to 23S rRNA. The L1 stalk is quite mobile in the ribosome, and is involved in E site tRNA release. {ECO:0000255|HAMAP-Rule:MF_01318}.; FUNCTION: Protein L1 is also a translational repressor protein, it controls the translation of the L11 operon by binding to its mRNA. {ECO:0000255|HAMAP-Rule:MF_01318}.	NA	cytosolic large ribosomal subunit [GO:0022625]; RNA binding [GO:0003723]; rRNA binding [GO:0019843]; structural constituent of ribosome [GO:0003735]; tRNA binding [GO:0000049]; maturation of LSU-rRNA [GO:0000470]; regulation of translation [GO:0006417]; translation [GO:0006412]	RNA binding [GO:0003723]; rRNA binding [GO:0019843]; structural constituent of ribosome [GO:0003735]; tRNA binding [GO:0000049]	maturation of LSU-rRNA [GO:0000470]; regulation of translation [GO:0006417]; translation [GO:0006412]	cytosolic large ribosomal subunit [GO:0022625]	NA	NA	NA	SUBUNIT: Part of the 50S ribosomal subunit. {ECO:0000255|HAMAP-Rule:MF_01318}.	NA	238	NA	NA	NA	reviewed	Inferred from homology	UP000001425: Chromosome	Unsign
pcc6803	2PG_2	-0.4174804389653559	0.252864120028726	-1.6510070266905763	9	0.13313264562445237	0.8048161952576918	NA	0	0	TVFVSSSMGPSIPVDINALR	P36236	1	no	sll1744	rplA	rpl1	50S ribosomal protein L1	FUNCTION: Binds directly to 23S rRNA. The L1 stalk is quite mobile in the ribosome, and is involved in E site tRNA release. {ECO:0000255|HAMAP-Rule:MF_01318}.; FUNCTION: Protein L1 is also a translational repressor protein, it controls the translation of the L11 operon by binding to its mRNA. {ECO:0000255|HAMAP-Rule:MF_01318}.	NA	cytosolic large ribosomal subunit [GO:0022625]; RNA binding [GO:0003723]; rRNA binding [GO:0019843]; structural constituent of ribosome [GO:0003735]; tRNA binding [GO:0000049]; maturation of LSU-rRNA [GO:0000470]; regulation of translation [GO:0006417]; translation [GO:0006412]	RNA binding [GO:0003723]; rRNA binding [GO:0019843]; structural constituent of ribosome [GO:0003735]; tRNA binding [GO:0000049]	maturation of LSU-rRNA [GO:0000470]; regulation of translation [GO:0006417]; translation [GO:0006412]	cytosolic large ribosomal subunit [GO:0022625]	NA	NA	NA	SUBUNIT: Part of the 50S ribosomal subunit. {ECO:0000255|HAMAP-Rule:MF_01318}.	NA	238	NA	NA	NA	reviewed	Inferred from homology	UP000001425: Chromosome	Unsign
pcc6803	2PG_1	-0.2244282761894364	0.259372235150987	-0.865274866674882	9	0.4093593012709815	0.7886935849540714	NA	0	0	TVGEVMTPNPITVKPDTPLQDAIR	Q55552	1	no	NA	guaB	NA	IMP dehydrogenase	NA	NA	NA	NA	NA	NA	NA	NA	NA	NA	NA	155	NA	NA	NA	unreviewed	Predicted	UP000001425: Chromosome	Unsign
pcc6803	2PG_2	-0.43735273358795734	0.259372235150987	-1.68619718811986	9	0.12603584029945214	0.799647490260558	NA	0	0	TVGEVMTPNPITVKPDTPLQDAIR	Q55552	1	no	NA	guaB	NA	IMP dehydrogenase	NA	NA	NA	NA	NA	NA	NA	NA	NA	NA	NA	155	NA	NA	NA	unreviewed	Predicted	UP000001425: Chromosome	Unsign
pcc6803	2PG_1	-0.07805382340153522	0.3101730680717658	-0.25164603711975286	9	0.8069666569467646	0.9412844727680688	NA	0	0	TVGFWPTAGYDFDESK	P27319	1	no	sll0248	isiB	NA	Flavodoxin	FUNCTION: Low-potential electron donor to a number of redox enzymes.	NA	electron transfer activity [GO:0009055]; FMN binding [GO:0010181]	electron transfer activity [GO:0009055]; FMN binding [GO:0010181]	NA	NA	NA	NA	COFACTOR: Name=FMN; Xref=ChEBI:CHEBI:58210;	NA	NA	170	NA	NA	NA	reviewed	Evidence at protein level	UP000001425: Chromosome	Unsign
pcc6803	2PG_2	-0.0569155154287043	0.3101730680717658	-0.18349599397048735	9	0.8584763013929728	0.9857895941131908	NA	0	0	TVGFWPTAGYDFDESK	P27319	1	no	sll0248	isiB	NA	Flavodoxin	FUNCTION: Low-potential electron donor to a number of redox enzymes.	NA	electron transfer activity [GO:0009055]; FMN binding [GO:0010181]	electron transfer activity [GO:0009055]; FMN binding [GO:0010181]	NA	NA	NA	NA	COFACTOR: Name=FMN; Xref=ChEBI:CHEBI:58210;	NA	NA	170	NA	NA	NA	reviewed	Evidence at protein level	UP000001425: Chromosome	Unsign
pcc6803	2PG_1	0.05406522877355305	0.23166602051572652	0.23337573914894807	9	0.8206911623176465	0.9456690686445144	NA	0	0	TVGLPLFEQIGK	P73862	1	no	NA	rbcR	NA	Rubisco operon transcriptional regulator	NA	NA	DNA-binding transcription factor activity [GO:0003700]; transcription cis-regulatory region binding [GO:0000976]; regulation of transcription, DNA-templated [GO:0006355]	DNA-binding transcription factor activity [GO:0003700]; transcription cis-regulatory region binding [GO:0000976]	regulation of transcription, DNA-templated [GO:0006355]	NA	NA	NA	NA	NA	NA	316	NA	NA	NA	unreviewed	Evidence at protein level	UP000001425: Chromosome	Unsign
pcc6803	2PG_2	-0.18774518091447803	0.23166602051572652	-0.810413113224488	9	0.4386057526045115	0.9023522494677476	NA	0	0	TVGLPLFEQIGK	P73862	1	no	NA	rbcR	NA	Rubisco operon transcriptional regulator	NA	NA	DNA-binding transcription factor activity [GO:0003700]; transcription cis-regulatory region binding [GO:0000976]; regulation of transcription, DNA-templated [GO:0006355]	DNA-binding transcription factor activity [GO:0003700]; transcription cis-regulatory region binding [GO:0000976]	regulation of transcription, DNA-templated [GO:0006355]	NA	NA	NA	NA	NA	NA	316	NA	NA	NA	unreviewed	Evidence at protein level	UP000001425: Chromosome	Unsign
pcc6803	2PG_1	-0.7502362937498235	0.31347831830565703	-2.3932637440599818	9	0.04034096476745486	0.5945560155477991	NA	0	0	TVHPQAIVPTSGAAELNYSGLLTK	Q55571	1	no	sll0157	NA	NA	Sll0157 protein	NA	NA	NA	NA	NA	NA	NA	NA	NA	NA	NA	256	NA	NA	NA	unreviewed	Predicted	UP000001425: Chromosome	Unsign
pcc6803	2PG_2	-0.25737590463473714	0.31347831830565703	-0.8210325550610578	9	0.4328365649696311	0.9013147413205044	NA	0	0	TVHPQAIVPTSGAAELNYSGLLTK	Q55571	1	no	sll0157	NA	NA	Sll0157 protein	NA	NA	NA	NA	NA	NA	NA	NA	NA	NA	NA	256	NA	NA	NA	unreviewed	Predicted	UP000001425: Chromosome	Unsign
pcc6803	2PG_1	1.3579176285511	0.5773430272128737	2.352011827537702	9	0.04316259140432632	0.5971491123211443	NA	0	0	TVHSQPYLPYDQPLAGVEEILQDIK	P74722	1	no	slr0586	NA	NA	Slr0586 protein	NA	NA	cytosol [GO:0005829]; protein tyrosine kinase activity [GO:0004713]	protein tyrosine kinase activity [GO:0004713]	NA	cytosol [GO:0005829]	NA	NA	NA	NA	NA	257	NA	NA	NA	unreviewed	Predicted	UP000001425: Chromosome	Unsign
pcc6803	2PG_2	0.02405210717408004	0.5773430272128737	0.04165999421555624	9	0.9676793234509904	0.995798494034264	NA	0	0	TVHSQPYLPYDQPLAGVEEILQDIK	P74722	1	no	slr0586	NA	NA	Slr0586 protein	NA	NA	cytosol [GO:0005829]; protein tyrosine kinase activity [GO:0004713]	protein tyrosine kinase activity [GO:0004713]	NA	cytosol [GO:0005829]	NA	NA	NA	NA	NA	257	NA	NA	NA	unreviewed	Predicted	UP000001425: Chromosome	Unsign
pcc6803	2PG_1	-0.2490166412364201	0.1220268429606462	-2.0406710129895616	9	0.071687284669403	0.619561547592966	NA	0	0	TVIDQIR	P74361	1	no	slr1641	clpB2	NA	Chaperone protein ClpB 2	FUNCTION: Part of a stress-induced multi-chaperone system, it is involved in the recovery of the cell from heat-induced damage, in cooperation with DnaK, DnaJ and GrpE. Acts before DnaK, in the processing of protein aggregates. Protein binding stimulates the ATPase activity; ATP hydrolysis unfolds the denatured protein aggregates, which probably helps expose new hydrophobic binding sites on the surface of ClpB-bound aggregates, contributing to the solubilization and refolding of denatured protein aggregates by DnaK (By similarity). {ECO:0000250}.	NA	cytoplasm [GO:0005737]; ATP binding [GO:0005524]; ATP hydrolysis activity [GO:0016887]; cellular response to heat [GO:0034605]; protein refolding [GO:0042026]	ATP binding [GO:0005524]; ATP hydrolysis activity [GO:0016887]	cellular response to heat [GO:0034605]; protein refolding [GO:0042026]	cytoplasm [GO:0005737]	SUBCELLULAR LOCATION: Cytoplasm {ECO:0000305}.	NA	NA	SUBUNIT: Homohexamer. The oligomerization is ATP-dependent (By similarity). {ECO:0000250}.	NA	872	NA	NA	NA	reviewed	Inferred from homology	UP000001425: Chromosome	Unsign
pcc6803	2PG_2	-0.12773944265098297	0.1220268429606462	-1.046814287346425	9	0.32248362989911183	0.8792038918349325	NA	0	0	TVIDQIR	P74361	1	no	slr1641	clpB2	NA	Chaperone protein ClpB 2	FUNCTION: Part of a stress-induced multi-chaperone system, it is involved in the recovery of the cell from heat-induced damage, in cooperation with DnaK, DnaJ and GrpE. Acts before DnaK, in the processing of protein aggregates. Protein binding stimulates the ATPase activity; ATP hydrolysis unfolds the denatured protein aggregates, which probably helps expose new hydrophobic binding sites on the surface of ClpB-bound aggregates, contributing to the solubilization and refolding of denatured protein aggregates by DnaK (By similarity). {ECO:0000250}.	NA	cytoplasm [GO:0005737]; ATP binding [GO:0005524]; ATP hydrolysis activity [GO:0016887]; cellular response to heat [GO:0034605]; protein refolding [GO:0042026]	ATP binding [GO:0005524]; ATP hydrolysis activity [GO:0016887]	cellular response to heat [GO:0034605]; protein refolding [GO:0042026]	cytoplasm [GO:0005737]	SUBCELLULAR LOCATION: Cytoplasm {ECO:0000305}.	NA	NA	SUBUNIT: Homohexamer. The oligomerization is ATP-dependent (By similarity). {ECO:0000250}.	NA	872	NA	NA	NA	reviewed	Inferred from homology	UP000001425: Chromosome	Unsign
pcc6803	2PG_1	-0.5368114247297667	0.2399953634230436	-2.2367574817831826	9	0.0521185248321685	0.6068935452144698	NA	0	0	AWLDAGTFALTEPVAPLPTDR	P72961	1	no	slr0689	NA	NA	Slr0689 protein	NA	NA	NA	NA	NA	NA	NA	NA	NA	NA	NA	398	NA	NA	NA	unreviewed	Predicted	UP000001425: Chromosome	Unsign
pcc6803	2PG_2	-0.18311463373785267	0.2399953634230436	-0.7629923808780991	9	0.4649960711208774	0.910430531157889	NA	0	0	AWLDAGTFALTEPVAPLPTDR	P72961	1	no	slr0689	NA	NA	Slr0689 protein	NA	NA	NA	NA	NA	NA	NA	NA	NA	NA	NA	398	NA	NA	NA	unreviewed	Predicted	UP000001425: Chromosome	Unsign
pcc6803	2PG_1	-0.14776223291266727	0.23135285177774292	-0.638687752397451	9	0.5389376307400529	0.8361261827580858	NA	0	0	TVIEGFDEITHGGLPIGR	P74646	1	no	slr0758	kaiC	NA	Circadian clock protein kinase KaiC (EC 2.7.11.1)	FUNCTION: Core component of the KaiABC clock protein complex, which constitutes the main circadian regulator in cyanobacteria. Binds to DNA. The KaiABC complex may act as a promoter-nonspecific transcription regulator that represses transcription, possibly by acting on the state of chromosome compaction. {ECO:0000255|HAMAP-Rule:MF_01836}.	CATALYTIC ACTIVITY: Reaction=ATP + L-seryl-[protein] = ADP + H(+) + O-phospho-L-seryl-[protein]; Xref=Rhea:RHEA:17989, Rhea:RHEA-COMP:9863, Rhea:RHEA-COMP:11604, ChEBI:CHEBI:15378, ChEBI:CHEBI:29999, ChEBI:CHEBI:30616, ChEBI:CHEBI:83421, ChEBI:CHEBI:456216; EC=2.7.11.1; Evidence={ECO:0000255|HAMAP-Rule:MF_01836}; CATALYTIC ACTIVITY: Reaction=ATP + L-threonyl-[protein] = ADP + H(+) + O-phospho-L-threonyl-[protein]; Xref=Rhea:RHEA:46608, Rhea:RHEA-COMP:11060, Rhea:RHEA-COMP:11605, ChEBI:CHEBI:15378, ChEBI:CHEBI:30013, ChEBI:CHEBI:30616, ChEBI:CHEBI:61977, ChEBI:CHEBI:456216; EC=2.7.11.1; Evidence={ECO:0000255|HAMAP-Rule:MF_01836};	ATP binding [GO:0005524]; DNA binding [GO:0003677]; kinase activity [GO:0016301]; magnesium ion binding [GO:0000287]; protein serine kinase activity [GO:0106310]; protein serine/threonine kinase activity [GO:0004674]; protein serine/threonine/tyrosine kinase activity [GO:0004712]; circadian rhythm [GO:0007623]; protein autophosphorylation [GO:0046777]; regulation of circadian rhythm [GO:0042752]; regulation of transcription, DNA-templated [GO:0006355]	ATP binding [GO:0005524]; DNA binding [GO:0003677]; kinase activity [GO:0016301]; magnesium ion binding [GO:0000287]; protein serine/threonine/tyrosine kinase activity [GO:0004712]; protein serine/threonine kinase activity [GO:0004674]; protein serine kinase activity [GO:0106310]	circadian rhythm [GO:0007623]; protein autophosphorylation [GO:0046777]; regulation of circadian rhythm [GO:0042752]; regulation of transcription, DNA-templated [GO:0006355]	NA	NA	NA	COFACTOR: Name=Mg(2+); Xref=ChEBI:CHEBI:18420; Evidence={ECO:0000255|HAMAP-Rule:MF_01836};	SUBUNIT: Homohexamer; hexamerization is dependent on ATP-binding. Core component of the KaiABC complex, at least composed of a KaiC homohexamer, a KaiB dimer and two KaiA dimers. Interacts directly with SasA. {ECO:0000255|HAMAP-Rule:MF_01836}.	2.7.11.1	519	ACTIVITY REGULATION: The interaction with KaiA enhances its phosphorylation status, while the interaction with KaiB decreases it. A KaiA dimer is sufficient to enhance KaiC phosphorylation. {ECO:0000255|HAMAP-Rule:MF_01836}.	NA	NA	reviewed	Inferred from homology	UP000001425: Chromosome	Unsign
pcc6803	2PG_2	-0.252018302019713	0.23135285177774292	-1.0893243808458564	9	0.30431753545221163	0.8779908899358717	NA	0	0	TVIEGFDEITHGGLPIGR	P74646	1	no	slr0758	kaiC	NA	Circadian clock protein kinase KaiC (EC 2.7.11.1)	FUNCTION: Core component of the KaiABC clock protein complex, which constitutes the main circadian regulator in cyanobacteria. Binds to DNA. The KaiABC complex may act as a promoter-nonspecific transcription regulator that represses transcription, possibly by acting on the state of chromosome compaction. {ECO:0000255|HAMAP-Rule:MF_01836}.	CATALYTIC ACTIVITY: Reaction=ATP + L-seryl-[protein] = ADP + H(+) + O-phospho-L-seryl-[protein]; Xref=Rhea:RHEA:17989, Rhea:RHEA-COMP:9863, Rhea:RHEA-COMP:11604, ChEBI:CHEBI:15378, ChEBI:CHEBI:29999, ChEBI:CHEBI:30616, ChEBI:CHEBI:83421, ChEBI:CHEBI:456216; EC=2.7.11.1; Evidence={ECO:0000255|HAMAP-Rule:MF_01836}; CATALYTIC ACTIVITY: Reaction=ATP + L-threonyl-[protein] = ADP + H(+) + O-phospho-L-threonyl-[protein]; Xref=Rhea:RHEA:46608, Rhea:RHEA-COMP:11060, Rhea:RHEA-COMP:11605, ChEBI:CHEBI:15378, ChEBI:CHEBI:30013, ChEBI:CHEBI:30616, ChEBI:CHEBI:61977, ChEBI:CHEBI:456216; EC=2.7.11.1; Evidence={ECO:0000255|HAMAP-Rule:MF_01836};	ATP binding [GO:0005524]; DNA binding [GO:0003677]; kinase activity [GO:0016301]; magnesium ion binding [GO:0000287]; protein serine kinase activity [GO:0106310]; protein serine/threonine kinase activity [GO:0004674]; protein serine/threonine/tyrosine kinase activity [GO:0004712]; circadian rhythm [GO:0007623]; protein autophosphorylation [GO:0046777]; regulation of circadian rhythm [GO:0042752]; regulation of transcription, DNA-templated [GO:0006355]	ATP binding [GO:0005524]; DNA binding [GO:0003677]; kinase activity [GO:0016301]; magnesium ion binding [GO:0000287]; protein serine/threonine/tyrosine kinase activity [GO:0004712]; protein serine/threonine kinase activity [GO:0004674]; protein serine kinase activity [GO:0106310]	circadian rhythm [GO:0007623]; protein autophosphorylation [GO:0046777]; regulation of circadian rhythm [GO:0042752]; regulation of transcription, DNA-templated [GO:0006355]	NA	NA	NA	COFACTOR: Name=Mg(2+); Xref=ChEBI:CHEBI:18420; Evidence={ECO:0000255|HAMAP-Rule:MF_01836};	SUBUNIT: Homohexamer; hexamerization is dependent on ATP-binding. Core component of the KaiABC complex, at least composed of a KaiC homohexamer, a KaiB dimer and two KaiA dimers. Interacts directly with SasA. {ECO:0000255|HAMAP-Rule:MF_01836}.	2.7.11.1	519	ACTIVITY REGULATION: The interaction with KaiA enhances its phosphorylation status, while the interaction with KaiB decreases it. A KaiA dimer is sufficient to enhance KaiC phosphorylation. {ECO:0000255|HAMAP-Rule:MF_01836}.	NA	NA	reviewed	Inferred from homology	UP000001425: Chromosome	Unsign
pcc6803	2PG_1	0.08647009445669246	0.15720280459916292	0.5500544006016601	9	0.595667062514933	0.8570818091101963	NA	0	0	TVIPLLPAQDHK	P74232	1	no	slr1159	purD	NA	Phosphoribosylamine--glycine ligase (EC 6.3.4.13) (GARS) (Glycinamide ribonucleotide synthetase) (Phosphoribosylglycinamide synthetase)	NA	CATALYTIC ACTIVITY: Reaction=5-phospho-beta-D-ribosylamine + ATP + glycine = ADP + H(+) + N(1)-(5-phospho-beta-D-ribosyl)glycinamide + phosphate; Xref=Rhea:RHEA:17453, ChEBI:CHEBI:15378, ChEBI:CHEBI:30616, ChEBI:CHEBI:43474, ChEBI:CHEBI:57305, ChEBI:CHEBI:58681, ChEBI:CHEBI:143788, ChEBI:CHEBI:456216; EC=6.3.4.13; Evidence={ECO:0000255|HAMAP-Rule:MF_00138};	ATP binding [GO:0005524]; metal ion binding [GO:0046872]; phosphoribosylamine-glycine ligase activity [GO:0004637]; 'de novo' IMP biosynthetic process [GO:0006189]; purine nucleobase biosynthetic process [GO:0009113]	ATP binding [GO:0005524]; metal ion binding [GO:0046872]; phosphoribosylamine-glycine ligase activity [GO:0004637]	'de novo' IMP biosynthetic process [GO:0006189]; purine nucleobase biosynthetic process [GO:0009113]	NA	NA	PATHWAY: Purine metabolism; IMP biosynthesis via de novo pathway; N(1)-(5-phospho-D-ribosyl)glycinamide from 5-phospho-alpha-D-ribose 1-diphosphate: step 2/2. {ECO:0000255|HAMAP-Rule:MF_00138}.	COFACTOR: Name=Mg(2+); Xref=ChEBI:CHEBI:18420; Evidence={ECO:0000250}; Name=Mn(2+); Xref=ChEBI:CHEBI:29035; Evidence={ECO:0000250}; Note=Binds 1 Mg(2+) or Mn(2+) ion per subunit. {ECO:0000250};	NA	6.3.4.13	419	NA	NA	NA	reviewed	Inferred from homology	UP000001425: Chromosome	Unsign
pcc6803	2PG_2	0.10104447606292052	0.15720280459916292	0.6427650977383298	9	0.5364058844267541	0.9165176816510768	NA	0	0	TVIPLLPAQDHK	P74232	1	no	slr1159	purD	NA	Phosphoribosylamine--glycine ligase (EC 6.3.4.13) (GARS) (Glycinamide ribonucleotide synthetase) (Phosphoribosylglycinamide synthetase)	NA	CATALYTIC ACTIVITY: Reaction=5-phospho-beta-D-ribosylamine + ATP + glycine = ADP + H(+) + N(1)-(5-phospho-beta-D-ribosyl)glycinamide + phosphate; Xref=Rhea:RHEA:17453, ChEBI:CHEBI:15378, ChEBI:CHEBI:30616, ChEBI:CHEBI:43474, ChEBI:CHEBI:57305, ChEBI:CHEBI:58681, ChEBI:CHEBI:143788, ChEBI:CHEBI:456216; EC=6.3.4.13; Evidence={ECO:0000255|HAMAP-Rule:MF_00138};	ATP binding [GO:0005524]; metal ion binding [GO:0046872]; phosphoribosylamine-glycine ligase activity [GO:0004637]; 'de novo' IMP biosynthetic process [GO:0006189]; purine nucleobase biosynthetic process [GO:0009113]	ATP binding [GO:0005524]; metal ion binding [GO:0046872]; phosphoribosylamine-glycine ligase activity [GO:0004637]	'de novo' IMP biosynthetic process [GO:0006189]; purine nucleobase biosynthetic process [GO:0009113]	NA	NA	PATHWAY: Purine metabolism; IMP biosynthesis via de novo pathway; N(1)-(5-phospho-D-ribosyl)glycinamide from 5-phospho-alpha-D-ribose 1-diphosphate: step 2/2. {ECO:0000255|HAMAP-Rule:MF_00138}.	COFACTOR: Name=Mg(2+); Xref=ChEBI:CHEBI:18420; Evidence={ECO:0000250}; Name=Mn(2+); Xref=ChEBI:CHEBI:29035; Evidence={ECO:0000250}; Note=Binds 1 Mg(2+) or Mn(2+) ion per subunit. {ECO:0000250};	NA	6.3.4.13	419	NA	NA	NA	reviewed	Inferred from homology	UP000001425: Chromosome	Unsign
pcc6803	2PG_1	0.2706881757704839	0.37074583393470006	0.7301179163571142	9	0.4838881461191491	0.8191629175876343	NA	0	0	TVLDLLPQDLQR	Q55578	1	no	slr0361	NA	NA	Uncharacterized RNA pseudouridine synthase slr0361 (EC 5.4.99.-) (RNA pseudouridylate synthase) (RNA-uridine isomerase)	NA	CATALYTIC ACTIVITY: Reaction=a uridine in RNA = a pseudouridine in RNA; Xref=Rhea:RHEA:48348, Rhea:RHEA-COMP:12068, Rhea:RHEA-COMP:12069, ChEBI:CHEBI:65314, ChEBI:CHEBI:65315;	pseudouridine synthase activity [GO:0009982]; RNA binding [GO:0003723]; pseudouridine synthesis [GO:0001522]	pseudouridine synthase activity [GO:0009982]; RNA binding [GO:0003723]	pseudouridine synthesis [GO:0001522]	NA	NA	NA	NA	NA	5.4.99.-	249	NA	NA	NA	reviewed	Inferred from homology	UP000001425: Chromosome	Unsign
pcc6803	2PG_2	0.07765735033443072	0.37074583393470006	0.20946250295049468	9	0.8387517434254961	0.9843137000600826	NA	0	0	TVLDLLPQDLQR	Q55578	1	no	slr0361	NA	NA	Uncharacterized RNA pseudouridine synthase slr0361 (EC 5.4.99.-) (RNA pseudouridylate synthase) (RNA-uridine isomerase)	NA	CATALYTIC ACTIVITY: Reaction=a uridine in RNA = a pseudouridine in RNA; Xref=Rhea:RHEA:48348, Rhea:RHEA-COMP:12068, Rhea:RHEA-COMP:12069, ChEBI:CHEBI:65314, ChEBI:CHEBI:65315;	pseudouridine synthase activity [GO:0009982]; RNA binding [GO:0003723]; pseudouridine synthesis [GO:0001522]	pseudouridine synthase activity [GO:0009982]; RNA binding [GO:0003723]	pseudouridine synthesis [GO:0001522]	NA	NA	NA	NA	NA	5.4.99.-	249	NA	NA	NA	reviewed	Inferred from homology	UP000001425: Chromosome	Unsign
pcc6803	2PG_1	0.09649319547787048	0.1638977250352406	0.588740297994514	9	0.5705141615016658	0.8468879472874854	NA	0	0	TVLELAGVK	P73304	1	no	sll1812	rpsE	rps5	30S ribosomal protein S5	FUNCTION: With S4 and S12 plays an important role in translational accuracy. {ECO:0000255|HAMAP-Rule:MF_01307}.; FUNCTION: Located at the back of the 30S subunit body where it stabilizes the conformation of the head with respect to the body. {ECO:0000255|HAMAP-Rule:MF_01307}.	NA	cytosolic small ribosomal subunit [GO:0022627]; rRNA binding [GO:0019843]; structural constituent of ribosome [GO:0003735]; translation [GO:0006412]	rRNA binding [GO:0019843]; structural constituent of ribosome [GO:0003735]	translation [GO:0006412]	cytosolic small ribosomal subunit [GO:0022627]	NA	NA	NA	SUBUNIT: Part of the 30S ribosomal subunit. Contacts proteins S4 and S8. {ECO:0000255|HAMAP-Rule:MF_01307}.	NA	173	NA	NA	NA	reviewed	Inferred from homology	UP000001425: Chromosome	Unsign
pcc6803	2PG_2	-0.1017354253440455	0.1638977250352406	-0.62072506084005	9	0.5501744689091943	0.9175336987884742	NA	0	0	TVLELAGVK	P73304	1	no	sll1812	rpsE	rps5	30S ribosomal protein S5	FUNCTION: With S4 and S12 plays an important role in translational accuracy. {ECO:0000255|HAMAP-Rule:MF_01307}.; FUNCTION: Located at the back of the 30S subunit body where it stabilizes the conformation of the head with respect to the body. {ECO:0000255|HAMAP-Rule:MF_01307}.	NA	cytosolic small ribosomal subunit [GO:0022627]; rRNA binding [GO:0019843]; structural constituent of ribosome [GO:0003735]; translation [GO:0006412]	rRNA binding [GO:0019843]; structural constituent of ribosome [GO:0003735]	translation [GO:0006412]	cytosolic small ribosomal subunit [GO:0022627]	NA	NA	NA	SUBUNIT: Part of the 30S ribosomal subunit. Contacts proteins S4 and S8. {ECO:0000255|HAMAP-Rule:MF_01307}.	NA	173	NA	NA	NA	reviewed	Inferred from homology	UP000001425: Chromosome	Unsign
pcc6803	2PG_1	0.2848465072068558	0.585341352263822	0.486633151929562	9	0.6381493029667205	0.8757245232851221	NA	0	0	TVLELGGSDPFIVLEDADLDQALK	Q55585	1	no	slr0370	gabD	NA	Probable succinate-semialdehyde dehydrogenase [NADP(+)] (SSDH) (EC 1.2.1.79)	FUNCTION: Catalyzes the NADP(+) dependent oxidation of succinate semialdehyde to succinate. {ECO:0000250}.	CATALYTIC ACTIVITY: Reaction=H2O + NADP(+) + succinate semialdehyde = 2 H(+) + NADPH + succinate; Xref=Rhea:RHEA:13213, ChEBI:CHEBI:15377, ChEBI:CHEBI:15378, ChEBI:CHEBI:30031, ChEBI:CHEBI:57706, ChEBI:CHEBI:57783, ChEBI:CHEBI:58349; EC=1.2.1.79;	aldehyde dehydrogenase [NAD(P)+] activity [GO:0004030]; succinate-semialdehyde dehydrogenase (NAD+) activity [GO:0004777]; succinate-semialdehyde dehydrogenase (NADP+) activity [GO:0036243]; gamma-aminobutyric acid catabolic process [GO:0009450]	aldehyde dehydrogenase [NAD(P)+] activity [GO:0004030]; succinate-semialdehyde dehydrogenase (NAD+) activity [GO:0004777]; succinate-semialdehyde dehydrogenase (NADP+) activity [GO:0036243]	gamma-aminobutyric acid catabolic process [GO:0009450]	NA	NA	PATHWAY: Amino-acid degradation; 4-aminobutanoate degradation.	NA	NA	1.2.1.79	454	NA	NA	NA	reviewed	Inferred from homology	UP000001425: Chromosome	Unsign
pcc6803	2PG_2	-0.12514843620665525	0.585341352263822	-0.2138041942921692	9	0.8354648939923428	0.984169882382966	NA	0	0	TVLELGGSDPFIVLEDADLDQALK	Q55585	1	no	slr0370	gabD	NA	Probable succinate-semialdehyde dehydrogenase [NADP(+)] (SSDH) (EC 1.2.1.79)	FUNCTION: Catalyzes the NADP(+) dependent oxidation of succinate semialdehyde to succinate. {ECO:0000250}.	CATALYTIC ACTIVITY: Reaction=H2O + NADP(+) + succinate semialdehyde = 2 H(+) + NADPH + succinate; Xref=Rhea:RHEA:13213, ChEBI:CHEBI:15377, ChEBI:CHEBI:15378, ChEBI:CHEBI:30031, ChEBI:CHEBI:57706, ChEBI:CHEBI:57783, ChEBI:CHEBI:58349; EC=1.2.1.79;	aldehyde dehydrogenase [NAD(P)+] activity [GO:0004030]; succinate-semialdehyde dehydrogenase (NAD+) activity [GO:0004777]; succinate-semialdehyde dehydrogenase (NADP+) activity [GO:0036243]; gamma-aminobutyric acid catabolic process [GO:0009450]	aldehyde dehydrogenase [NAD(P)+] activity [GO:0004030]; succinate-semialdehyde dehydrogenase (NAD+) activity [GO:0004777]; succinate-semialdehyde dehydrogenase (NADP+) activity [GO:0036243]	gamma-aminobutyric acid catabolic process [GO:0009450]	NA	NA	PATHWAY: Amino-acid degradation; 4-aminobutanoate degradation.	NA	NA	1.2.1.79	454	NA	NA	NA	reviewed	Inferred from homology	UP000001425: Chromosome	Unsign
pcc6803	2PG_1	-0.4264145463517446	0.303287086656704	-1.4059765981214054	9	0.1933033371071988	0.6980855623303744	NA	0	0	TVLENSAC[+57.021464]VATRP	Q55663	1	no	sll0019	dxr	NA	1-deoxy-D-xylulose 5-phosphate reductoisomerase (DXP reductoisomerase) (EC 1.1.1.267) (1-deoxyxylulose-5-phosphate reductoisomerase) (2-C-methyl-D-erythritol 4-phosphate synthase)	FUNCTION: Catalyzes the NADP-dependent rearrangement and reduction of 1-deoxy-D-xylulose-5-phosphate (DXP) to 2-C-methyl-D-erythritol 4-phosphate (MEP). {ECO:0000255|HAMAP-Rule:MF_00183}.	CATALYTIC ACTIVITY: Reaction=2-C-methyl-D-erythritol 4-phosphate + NADP(+) = 1-deoxy-D-xylulose 5-phosphate + H(+) + NADPH; Xref=Rhea:RHEA:13717, ChEBI:CHEBI:15378, ChEBI:CHEBI:57783, ChEBI:CHEBI:57792, ChEBI:CHEBI:58262, ChEBI:CHEBI:58349; EC=1.1.1.267; Evidence={ECO:0000255|HAMAP-Rule:MF_00183};	1-deoxy-D-xylulose-5-phosphate reductoisomerase activity [GO:0030604]; manganese ion binding [GO:0030145]; NADPH binding [GO:0070402]; isopentenyl diphosphate biosynthetic process, methylerythritol 4-phosphate pathway involved in terpenoid biosynthetic process [GO:0051484]	1-deoxy-D-xylulose-5-phosphate reductoisomerase activity [GO:0030604]; manganese ion binding [GO:0030145]; NADPH binding [GO:0070402]	isopentenyl diphosphate biosynthetic process, methylerythritol 4-phosphate pathway involved in terpenoid biosynthetic process [GO:0051484]	NA	NA	PATHWAY: Isoprenoid biosynthesis; isopentenyl diphosphate biosynthesis via DXP pathway; isopentenyl diphosphate from 1-deoxy-D-xylulose 5-phosphate: step 1/6. {ECO:0000255|HAMAP-Rule:MF_00183}.	COFACTOR: Name=a divalent metal cation; Xref=ChEBI:CHEBI:60240; Evidence={ECO:0000255|HAMAP-Rule:MF_00183};	NA	1.1.1.267	394	NA	NA	NA	reviewed	Inferred from homology	UP000001425: Chromosome	Unsign
pcc6803	2PG_2	-0.13001601585813463	0.303287086656704	-0.4286895867917451	9	0.6782268554320876	0.9509968691992752	NA	0	0	TVLENSAC[+57.021464]VATRP	Q55663	1	no	sll0019	dxr	NA	1-deoxy-D-xylulose 5-phosphate reductoisomerase (DXP reductoisomerase) (EC 1.1.1.267) (1-deoxyxylulose-5-phosphate reductoisomerase) (2-C-methyl-D-erythritol 4-phosphate synthase)	FUNCTION: Catalyzes the NADP-dependent rearrangement and reduction of 1-deoxy-D-xylulose-5-phosphate (DXP) to 2-C-methyl-D-erythritol 4-phosphate (MEP). {ECO:0000255|HAMAP-Rule:MF_00183}.	CATALYTIC ACTIVITY: Reaction=2-C-methyl-D-erythritol 4-phosphate + NADP(+) = 1-deoxy-D-xylulose 5-phosphate + H(+) + NADPH; Xref=Rhea:RHEA:13717, ChEBI:CHEBI:15378, ChEBI:CHEBI:57783, ChEBI:CHEBI:57792, ChEBI:CHEBI:58262, ChEBI:CHEBI:58349; EC=1.1.1.267; Evidence={ECO:0000255|HAMAP-Rule:MF_00183};	1-deoxy-D-xylulose-5-phosphate reductoisomerase activity [GO:0030604]; manganese ion binding [GO:0030145]; NADPH binding [GO:0070402]; isopentenyl diphosphate biosynthetic process, methylerythritol 4-phosphate pathway involved in terpenoid biosynthetic process [GO:0051484]	1-deoxy-D-xylulose-5-phosphate reductoisomerase activity [GO:0030604]; manganese ion binding [GO:0030145]; NADPH binding [GO:0070402]	isopentenyl diphosphate biosynthetic process, methylerythritol 4-phosphate pathway involved in terpenoid biosynthetic process [GO:0051484]	NA	NA	PATHWAY: Isoprenoid biosynthesis; isopentenyl diphosphate biosynthesis via DXP pathway; isopentenyl diphosphate from 1-deoxy-D-xylulose 5-phosphate: step 1/6. {ECO:0000255|HAMAP-Rule:MF_00183}.	COFACTOR: Name=a divalent metal cation; Xref=ChEBI:CHEBI:60240; Evidence={ECO:0000255|HAMAP-Rule:MF_00183};	NA	1.1.1.267	394	NA	NA	NA	reviewed	Inferred from homology	UP000001425: Chromosome	Unsign
pcc6803	2PG_1	-0.1176290041705378	0.29901297106344066	-0.3933909748202222	9	0.7031873289537358	0.9042876316408756	NA	0	0	TVLLEIEVLGAR	P72648	1	no	slr1123	gmk	NA	Guanylate kinase (EC 2.7.4.8) (GMP kinase)	FUNCTION: Essential for recycling GMP and indirectly, cGMP. {ECO:0000250}.	CATALYTIC ACTIVITY: Reaction=ATP + GMP = ADP + GDP; Xref=Rhea:RHEA:20780, ChEBI:CHEBI:30616, ChEBI:CHEBI:58115, ChEBI:CHEBI:58189, ChEBI:CHEBI:456216; EC=2.7.4.8;	cytosol [GO:0005829]; ATP binding [GO:0005524]; guanylate kinase activity [GO:0004385]	ATP binding [GO:0005524]; guanylate kinase activity [GO:0004385]	NA	cytosol [GO:0005829]	SUBCELLULAR LOCATION: Cytoplasm {ECO:0000250}.	NA	NA	NA	2.7.4.8	191	NA	NA	NA	reviewed	Inferred from homology	UP000001425: Chromosome	Unsign
pcc6803	2PG_2	-0.46996648165015575	0.29901297106344066	-1.5717260692026782	9	0.15046320345810105	0.8172352751117896	NA	0	0	TVLLEIEVLGAR	P72648	1	no	slr1123	gmk	NA	Guanylate kinase (EC 2.7.4.8) (GMP kinase)	FUNCTION: Essential for recycling GMP and indirectly, cGMP. {ECO:0000250}.	CATALYTIC ACTIVITY: Reaction=ATP + GMP = ADP + GDP; Xref=Rhea:RHEA:20780, ChEBI:CHEBI:30616, ChEBI:CHEBI:58115, ChEBI:CHEBI:58189, ChEBI:CHEBI:456216; EC=2.7.4.8;	cytosol [GO:0005829]; ATP binding [GO:0005524]; guanylate kinase activity [GO:0004385]	ATP binding [GO:0005524]; guanylate kinase activity [GO:0004385]	NA	cytosol [GO:0005829]	SUBCELLULAR LOCATION: Cytoplasm {ECO:0000250}.	NA	NA	NA	2.7.4.8	191	NA	NA	NA	reviewed	Inferred from homology	UP000001425: Chromosome	Unsign
pcc6803	2PG_1	0.11964108837021858	0.113331688865504	1.0556719799014225	9	0.31863125364063327	0.7576998323016086	NA	0	0	TVLPTIDNLDHK	P73294	1	no	sll1821	rplM	rpl13	50S ribosomal protein L13	FUNCTION: This protein is one of the early assembly proteins of the 50S ribosomal subunit, although it is not seen to bind rRNA by itself. It is important during the early stages of 50S assembly. {ECO:0000255|HAMAP-Rule:MF_01366}.	NA	cytosolic large ribosomal subunit [GO:0022625]; ribosome [GO:0005840]; mRNA binding [GO:0003729]; structural constituent of ribosome [GO:0003735]; negative regulation of translation [GO:0017148]; translation [GO:0006412]	mRNA binding [GO:0003729]; structural constituent of ribosome [GO:0003735]	negative regulation of translation [GO:0017148]; translation [GO:0006412]	cytosolic large ribosomal subunit [GO:0022625]; ribosome [GO:0005840]	NA	NA	NA	SUBUNIT: Part of the 50S ribosomal subunit. {ECO:0000255|HAMAP-Rule:MF_01366}.	NA	151	NA	NA	NA	reviewed	Inferred from homology	UP000001425: Chromosome	Unsign
pcc6803	2PG_2	0.01759732534119005	0.113331688865504	0.15527277072587892	9	0.8800329196100636	0.9858811421524264	NA	0	0	TVLPTIDNLDHK	P73294	1	no	sll1821	rplM	rpl13	50S ribosomal protein L13	FUNCTION: This protein is one of the early assembly proteins of the 50S ribosomal subunit, although it is not seen to bind rRNA by itself. It is important during the early stages of 50S assembly. {ECO:0000255|HAMAP-Rule:MF_01366}.	NA	cytosolic large ribosomal subunit [GO:0022625]; ribosome [GO:0005840]; mRNA binding [GO:0003729]; structural constituent of ribosome [GO:0003735]; negative regulation of translation [GO:0017148]; translation [GO:0006412]	mRNA binding [GO:0003729]; structural constituent of ribosome [GO:0003735]	negative regulation of translation [GO:0017148]; translation [GO:0006412]	cytosolic large ribosomal subunit [GO:0022625]; ribosome [GO:0005840]	NA	NA	NA	SUBUNIT: Part of the 50S ribosomal subunit. {ECO:0000255|HAMAP-Rule:MF_01366}.	NA	151	NA	NA	NA	reviewed	Inferred from homology	UP000001425: Chromosome	Unsign
pcc6803	2PG_1	0.0941909575456955	0.36090436541500825	0.2609859191849458	9	0.7999771436719416	0.9392731257546116	NA	0	0	TVLTHGFVLDEK	P73505	1	no	sll1362	ileS	NA	Isoleucine--tRNA ligase (EC 6.1.1.5) (Isoleucyl-tRNA synthetase) (IleRS)	FUNCTION: Catalyzes the attachment of isoleucine to tRNA(Ile). As IleRS can inadvertently accommodate and process structurally similar amino acids such as valine, to avoid such errors it has two additional distinct tRNA(Ile)-dependent editing activities. One activity is designated as 'pretransfer' editing and involves the hydrolysis of activated Val-AMP. The other activity is designated 'posttransfer' editing and involves deacylation of mischarged Val-tRNA(Ile). {ECO:0000255|HAMAP-Rule:MF_02002}.	CATALYTIC ACTIVITY: Reaction=ATP + L-isoleucine + tRNA(Ile) = AMP + diphosphate + L-isoleucyl-tRNA(Ile); Xref=Rhea:RHEA:11060, Rhea:RHEA-COMP:9666, Rhea:RHEA-COMP:9695, ChEBI:CHEBI:30616, ChEBI:CHEBI:33019, ChEBI:CHEBI:58045, ChEBI:CHEBI:78442, ChEBI:CHEBI:78528, ChEBI:CHEBI:456215; EC=6.1.1.5; Evidence={ECO:0000255|HAMAP-Rule:MF_02002};	cytoplasm [GO:0005737]; aminoacyl-tRNA editing activity [GO:0002161]; ATP binding [GO:0005524]; isoleucine-tRNA ligase activity [GO:0004822]; tRNA binding [GO:0000049]; zinc ion binding [GO:0008270]; isoleucyl-tRNA aminoacylation [GO:0006428]	aminoacyl-tRNA editing activity [GO:0002161]; ATP binding [GO:0005524]; isoleucine-tRNA ligase activity [GO:0004822]; tRNA binding [GO:0000049]; zinc ion binding [GO:0008270]	isoleucyl-tRNA aminoacylation [GO:0006428]	cytoplasm [GO:0005737]	SUBCELLULAR LOCATION: Cytoplasm {ECO:0000255|HAMAP-Rule:MF_02002}.	NA	COFACTOR: Name=Zn(2+); Xref=ChEBI:CHEBI:29105; Evidence={ECO:0000255|HAMAP-Rule:MF_02002}; Note=Binds 1 zinc ion per subunit. {ECO:0000255|HAMAP-Rule:MF_02002};	SUBUNIT: Monomer. {ECO:0000255|HAMAP-Rule:MF_02002}.	6.1.1.5	988	NA	NA	NA	reviewed	Inferred from homology	UP000001425: Chromosome	Unsign
pcc6803	2PG_2	0.5920553978641775	0.36090436541500825	1.6404772416187483	9	0.1353256307074202	0.8062899219494304	NA	0	0	TVLTHGFVLDEK	P73505	1	no	sll1362	ileS	NA	Isoleucine--tRNA ligase (EC 6.1.1.5) (Isoleucyl-tRNA synthetase) (IleRS)	FUNCTION: Catalyzes the attachment of isoleucine to tRNA(Ile). As IleRS can inadvertently accommodate and process structurally similar amino acids such as valine, to avoid such errors it has two additional distinct tRNA(Ile)-dependent editing activities. One activity is designated as 'pretransfer' editing and involves the hydrolysis of activated Val-AMP. The other activity is designated 'posttransfer' editing and involves deacylation of mischarged Val-tRNA(Ile). {ECO:0000255|HAMAP-Rule:MF_02002}.	CATALYTIC ACTIVITY: Reaction=ATP + L-isoleucine + tRNA(Ile) = AMP + diphosphate + L-isoleucyl-tRNA(Ile); Xref=Rhea:RHEA:11060, Rhea:RHEA-COMP:9666, Rhea:RHEA-COMP:9695, ChEBI:CHEBI:30616, ChEBI:CHEBI:33019, ChEBI:CHEBI:58045, ChEBI:CHEBI:78442, ChEBI:CHEBI:78528, ChEBI:CHEBI:456215; EC=6.1.1.5; Evidence={ECO:0000255|HAMAP-Rule:MF_02002};	cytoplasm [GO:0005737]; aminoacyl-tRNA editing activity [GO:0002161]; ATP binding [GO:0005524]; isoleucine-tRNA ligase activity [GO:0004822]; tRNA binding [GO:0000049]; zinc ion binding [GO:0008270]; isoleucyl-tRNA aminoacylation [GO:0006428]	aminoacyl-tRNA editing activity [GO:0002161]; ATP binding [GO:0005524]; isoleucine-tRNA ligase activity [GO:0004822]; tRNA binding [GO:0000049]; zinc ion binding [GO:0008270]	isoleucyl-tRNA aminoacylation [GO:0006428]	cytoplasm [GO:0005737]	SUBCELLULAR LOCATION: Cytoplasm {ECO:0000255|HAMAP-Rule:MF_02002}.	NA	COFACTOR: Name=Zn(2+); Xref=ChEBI:CHEBI:29105; Evidence={ECO:0000255|HAMAP-Rule:MF_02002}; Note=Binds 1 zinc ion per subunit. {ECO:0000255|HAMAP-Rule:MF_02002};	SUBUNIT: Monomer. {ECO:0000255|HAMAP-Rule:MF_02002}.	6.1.1.5	988	NA	NA	NA	reviewed	Inferred from homology	UP000001425: Chromosome	Unsign
pcc6803	2PG_1	0.36193814233250327	0.1363678099380116	2.6541318108505862	9	0.02629750054852531	0.5935969772011817	NA	0	0	TVLVGEYLGNSAIAGPHGDLLLYPR	P73046	1	no	sll1640	NA	NA	Sll1640 protein	NA	NA	hydrolase activity [GO:0016787]; nitrogen compound metabolic process [GO:0006807]	hydrolase activity [GO:0016787]	nitrogen compound metabolic process [GO:0006807]	NA	NA	NA	NA	NA	NA	321	NA	NA	NA	unreviewed	Predicted	UP000001425: Chromosome	Unsign
pcc6803	2PG_2	0.02121650056174282	0.1363678099380116	0.15558290898260493	9	0.8797954351085884	0.9858212337236816	NA	0	0	TVLVGEYLGNSAIAGPHGDLLLYPR	P73046	1	no	sll1640	NA	NA	Sll1640 protein	NA	NA	hydrolase activity [GO:0016787]; nitrogen compound metabolic process [GO:0006807]	hydrolase activity [GO:0016787]	nitrogen compound metabolic process [GO:0006807]	NA	NA	NA	NA	NA	NA	321	NA	NA	NA	unreviewed	Predicted	UP000001425: Chromosome	Unsign
pcc6803	2PG_1	0.3257759151262782	0.2558245244072982	1.2734350464680642	9	0.23476843213208576	0.7226117123535034	NA	0	0	AWLDGVDHVLNQR	P72702	1	no	slr0245	NA	NA	Uncharacterized protein slr0245	FUNCTION: Putative deacetylase. {ECO:0000250}.	NA	hydrolase activity [GO:0016787]	hydrolase activity [GO:0016787]	NA	NA	NA	NA	NA	NA	NA	304	NA	NA	NA	reviewed	Inferred from homology	UP000001425: Chromosome	Unsign
pcc6803	2PG_2	0.04504343565335501	0.2558245244072982	0.17607160907545114	9	0.8641357699600745	0.9857895941131908	NA	0	0	AWLDGVDHVLNQR	P72702	1	no	slr0245	NA	NA	Uncharacterized protein slr0245	FUNCTION: Putative deacetylase. {ECO:0000250}.	NA	hydrolase activity [GO:0016787]	hydrolase activity [GO:0016787]	NA	NA	NA	NA	NA	NA	NA	304	NA	NA	NA	reviewed	Inferred from homology	UP000001425: Chromosome	Unsign
pcc6803	2PG_1	0.7619343154085818	0.7222225816229663	1.0549854501868052	9	0.3189285696758737	0.7576998323016086	NA	0	0	TVLVTGANR	P73591	1	no	sll1308	NA	NA	Sll1308 protein	NA	NA	oxidoreductase activity [GO:0016491]	oxidoreductase activity [GO:0016491]	NA	NA	NA	NA	NA	NA	NA	248	NA	NA	NA	unreviewed	Inferred from homology	UP000001425: Chromosome	Unsign
pcc6803	2PG_2	0.5607530808246658	0.7222225816229663	0.7764269563055631	9	0.45741574288481024	0.9082676814141984	NA	0	0	TVLVTGANR	P73591	1	no	sll1308	NA	NA	Sll1308 protein	NA	NA	oxidoreductase activity [GO:0016491]	oxidoreductase activity [GO:0016491]	NA	NA	NA	NA	NA	NA	NA	248	NA	NA	NA	unreviewed	Inferred from homology	UP000001425: Chromosome	Unsign
pcc6803	2PG_1	-0.6094018362464211	0.4809912664579733	-1.2669706889567145	9	0.23696813235076508	0.7234824405986461	NA	0	0	TVLVVEDTK	P73175	1	no	sll1292	NA	NA	CheY subfamily	NA	NA	phosphorelay signal transduction system [GO:0000160]	NA	phosphorelay signal transduction system [GO:0000160]	NA	NA	NA	NA	NA	NA	121	NA	NA	NA	unreviewed	Predicted	UP000001425: Chromosome	Unsign
pcc6803	2PG_2	-0.5077708840593982	0.4809912664579733	-1.055675891578303	9	0.31862956021745203	0.8783649428020247	NA	0	0	TVLVVEDTK	P73175	1	no	sll1292	NA	NA	CheY subfamily	NA	NA	phosphorelay signal transduction system [GO:0000160]	NA	phosphorelay signal transduction system [GO:0000160]	NA	NA	NA	NA	NA	NA	121	NA	NA	NA	unreviewed	Predicted	UP000001425: Chromosome	Unsign
pcc6803	2PG_1	-0.03116336994519613	0.0970501367709172	-0.3211058838459545	9	0.7554614313771921	0.9239158383342844	NA	0	0	TVNIPGFR	Q55511	1	no	sll0533	tig	NA	Trigger factor (TF) (EC 5.2.1.8) (PPIase)	FUNCTION: Involved in protein export. Acts as a chaperone by maintaining the newly synthesized protein in an open conformation. Functions as a peptidyl-prolyl cis-trans isomerase (By similarity). {ECO:0000250}.	CATALYTIC ACTIVITY: Reaction=[protein]-peptidylproline (omega=180) = [protein]-peptidylproline (omega=0); Xref=Rhea:RHEA:16237, Rhea:RHEA-COMP:10747, Rhea:RHEA-COMP:10748, ChEBI:CHEBI:83833, ChEBI:CHEBI:83834; EC=5.2.1.8;	cytoplasm [GO:0005737]; peptidyl-prolyl cis-trans isomerase activity [GO:0003755]; protein folding chaperone [GO:0044183]; ribosome binding [GO:0043022]; 'de novo' cotranslational protein folding [GO:0051083]; cell cycle [GO:0007049]; cell division [GO:0051301]; chaperone-mediated protein folding [GO:0061077]; protein transport [GO:0015031]; protein unfolding [GO:0043335]	peptidyl-prolyl cis-trans isomerase activity [GO:0003755]; protein folding chaperone [GO:0044183]; ribosome binding [GO:0043022]	'de novo' cotranslational protein folding [GO:0051083]; cell cycle [GO:0007049]; cell division [GO:0051301]; chaperone-mediated protein folding [GO:0061077]; protein transport [GO:0015031]; protein unfolding [GO:0043335]	cytoplasm [GO:0005737]	SUBCELLULAR LOCATION: Cytoplasm. Note=About half TF is bound to the ribosome near the polypeptide exit tunnel while the other half is free in the cytoplasm. {ECO:0000250}.	NA	NA	NA	5.2.1.8	471	NA	NA	NA	reviewed	Inferred from homology	UP000001425: Chromosome	Unsign
pcc6803	2PG_2	-0.23882456626470336	0.0970501367709172	-2.460836988086259	9	0.03610903086140338	0.5853295425069319	NA	0	0	TVNIPGFR	Q55511	1	no	sll0533	tig	NA	Trigger factor (TF) (EC 5.2.1.8) (PPIase)	FUNCTION: Involved in protein export. Acts as a chaperone by maintaining the newly synthesized protein in an open conformation. Functions as a peptidyl-prolyl cis-trans isomerase (By similarity). {ECO:0000250}.	CATALYTIC ACTIVITY: Reaction=[protein]-peptidylproline (omega=180) = [protein]-peptidylproline (omega=0); Xref=Rhea:RHEA:16237, Rhea:RHEA-COMP:10747, Rhea:RHEA-COMP:10748, ChEBI:CHEBI:83833, ChEBI:CHEBI:83834; EC=5.2.1.8;	cytoplasm [GO:0005737]; peptidyl-prolyl cis-trans isomerase activity [GO:0003755]; protein folding chaperone [GO:0044183]; ribosome binding [GO:0043022]; 'de novo' cotranslational protein folding [GO:0051083]; cell cycle [GO:0007049]; cell division [GO:0051301]; chaperone-mediated protein folding [GO:0061077]; protein transport [GO:0015031]; protein unfolding [GO:0043335]	peptidyl-prolyl cis-trans isomerase activity [GO:0003755]; protein folding chaperone [GO:0044183]; ribosome binding [GO:0043022]	'de novo' cotranslational protein folding [GO:0051083]; cell cycle [GO:0007049]; cell division [GO:0051301]; chaperone-mediated protein folding [GO:0061077]; protein transport [GO:0015031]; protein unfolding [GO:0043335]	cytoplasm [GO:0005737]	SUBCELLULAR LOCATION: Cytoplasm. Note=About half TF is bound to the ribosome near the polypeptide exit tunnel while the other half is free in the cytoplasm. {ECO:0000250}.	NA	NA	NA	5.2.1.8	471	NA	NA	NA	reviewed	Inferred from homology	UP000001425: Chromosome	Unsign
pcc6803	2PG_1	-4.500470811919523e-4	0.2991228229863852	-0.00150455614419109	9	0.9988323598768698	0.9996185849765752	NA	0	0	TVPAVPYRDPNNYVK	P72662	1	no	NA	cysM	NA	Cysteine synthase	NA	NA	cytoplasm [GO:0005737]; cysteine synthase activity [GO:0004124]; cysteine biosynthetic process [GO:0019344]; cysteine biosynthetic process from serine [GO:0006535]	cysteine synthase activity [GO:0004124]	cysteine biosynthetic process [GO:0019344]; cysteine biosynthetic process from serine [GO:0006535]	cytoplasm [GO:0005737]	NA	NA	COFACTOR: Name=pyridoxal 5'-phosphate; Xref=ChEBI:CHEBI:597326; Evidence={ECO:0000256|ARBA:ARBA00001933};	NA	NA	325	NA	NA	NA	unreviewed	Predicted	UP000001425: Chromosome	Unsign
pcc6803	2PG_2	0.31848694334131905	0.2991228229863852	1.0647363519827948	9	0.31472568909261756	0.8783649428020247	NA	0	0	TVPAVPYRDPNNYVK	P72662	1	no	NA	cysM	NA	Cysteine synthase	NA	NA	cytoplasm [GO:0005737]; cysteine synthase activity [GO:0004124]; cysteine biosynthetic process [GO:0019344]; cysteine biosynthetic process from serine [GO:0006535]	cysteine synthase activity [GO:0004124]	cysteine biosynthetic process [GO:0019344]; cysteine biosynthetic process from serine [GO:0006535]	cytoplasm [GO:0005737]	NA	NA	COFACTOR: Name=pyridoxal 5'-phosphate; Xref=ChEBI:CHEBI:597326; Evidence={ECO:0000256|ARBA:ARBA00001933};	NA	NA	325	NA	NA	NA	unreviewed	Predicted	UP000001425: Chromosome	Unsign
pcc6803	2PG_1	0.5509670534137896	0.2084683999821107	2.6429283932772054	9	0.02678488792444633	0.5935969772011817	NA	0	0	TVPEMLQYDLDYEYEVIANLK	P24602	1	no	sll1341	bfr	NA	Bacterioferritin (BFR) (EC 1.16.3.1)	FUNCTION: Iron-storage protein, whose ferroxidase center binds Fe(2+) ions, oxidizes them by dioxygen to Fe(3+), and participates in the subsequent Fe(3+) oxide mineral core formation within the central cavity of the protein complex.	CATALYTIC ACTIVITY: Reaction=4 Fe(2+) + 4 H(+) + O2 = 4 Fe(3+) + 2 H2O; Xref=Rhea:RHEA:11148, ChEBI:CHEBI:15377, ChEBI:CHEBI:15378, ChEBI:CHEBI:15379, ChEBI:CHEBI:29033, ChEBI:CHEBI:29034; EC=1.16.3.1;	cytosol [GO:0005829]; ferric iron binding [GO:0008199]; ferroxidase activity [GO:0004322]; heme binding [GO:0020037]; iron ion binding [GO:0005506]; intracellular sequestering of iron ion [GO:0006880]; iron ion transport [GO:0006826]	ferric iron binding [GO:0008199]; ferroxidase activity [GO:0004322]; heme binding [GO:0020037]; iron ion binding [GO:0005506]	intracellular sequestering of iron ion [GO:0006880]; iron ion transport [GO:0006826]	cytosol [GO:0005829]	NA	NA	COFACTOR: Name=heme b; Xref=ChEBI:CHEBI:60344; Evidence={ECO:0000305}; Note=Binds 1 heme b (iron(II)-protoporphyrin IX) group per dimer. {ECO:0000305}; COFACTOR: Name=Fe cation; Xref=ChEBI:CHEBI:24875; Evidence={ECO:0000250}; Note=Binds 2 iron ions per subunit. The catalytic dinuclear iron-binding site within each subunit is known as the ferroxidase center. {ECO:0000250};	SUBUNIT: Homooligomer of 24 subunits, arranged as 12 dimers, that are packed together to form an approximately spherical molecule with a central cavity, in which large amounts of iron can be deposited. {ECO:0000250}.	1.16.3.1	156	NA	NA	NA	reviewed	Evidence at protein level	UP000001425: Chromosome	Unsign
pcc6803	2PG_2	0.3710421493850554	0.2084683999821107	1.7798484058825974	9	0.10880224867436006	0.782180843836761	NA	0	0	TVPEMLQYDLDYEYEVIANLK	P24602	1	no	sll1341	bfr	NA	Bacterioferritin (BFR) (EC 1.16.3.1)	FUNCTION: Iron-storage protein, whose ferroxidase center binds Fe(2+) ions, oxidizes them by dioxygen to Fe(3+), and participates in the subsequent Fe(3+) oxide mineral core formation within the central cavity of the protein complex.	CATALYTIC ACTIVITY: Reaction=4 Fe(2+) + 4 H(+) + O2 = 4 Fe(3+) + 2 H2O; Xref=Rhea:RHEA:11148, ChEBI:CHEBI:15377, ChEBI:CHEBI:15378, ChEBI:CHEBI:15379, ChEBI:CHEBI:29033, ChEBI:CHEBI:29034; EC=1.16.3.1;	cytosol [GO:0005829]; ferric iron binding [GO:0008199]; ferroxidase activity [GO:0004322]; heme binding [GO:0020037]; iron ion binding [GO:0005506]; intracellular sequestering of iron ion [GO:0006880]; iron ion transport [GO:0006826]	ferric iron binding [GO:0008199]; ferroxidase activity [GO:0004322]; heme binding [GO:0020037]; iron ion binding [GO:0005506]	intracellular sequestering of iron ion [GO:0006880]; iron ion transport [GO:0006826]	cytosol [GO:0005829]	NA	NA	COFACTOR: Name=heme b; Xref=ChEBI:CHEBI:60344; Evidence={ECO:0000305}; Note=Binds 1 heme b (iron(II)-protoporphyrin IX) group per dimer. {ECO:0000305}; COFACTOR: Name=Fe cation; Xref=ChEBI:CHEBI:24875; Evidence={ECO:0000250}; Note=Binds 2 iron ions per subunit. The catalytic dinuclear iron-binding site within each subunit is known as the ferroxidase center. {ECO:0000250};	SUBUNIT: Homooligomer of 24 subunits, arranged as 12 dimers, that are packed together to form an approximately spherical molecule with a central cavity, in which large amounts of iron can be deposited. {ECO:0000250}.	1.16.3.1	156	NA	NA	NA	reviewed	Evidence at protein level	UP000001425: Chromosome	Unsign
pcc6803	2PG_1	-0.25551383181789644	0.09916060095534722	-2.576767681480231	9	0.02985450021466884	0.5935969772011817	NA	0	0	TVPIGTYQMQNALSR	P74186	1	no	NA	pilM	NA	Membrane protein	NA	NA	NA	NA	NA	NA	NA	NA	NA	NA	NA	367	NA	NA	NA	unreviewed	Predicted	UP000001425: Chromosome	Unsign
pcc6803	2PG_2	-0.01827495079881423	0.09916060095534722	-0.1842964909726957	9	0.857866601111188	0.9857895941131908	NA	0	0	TVPIGTYQMQNALSR	P74186	1	no	NA	pilM	NA	Membrane protein	NA	NA	NA	NA	NA	NA	NA	NA	NA	NA	NA	367	NA	NA	NA	unreviewed	Predicted	UP000001425: Chromosome	Unsign
pcc6803	2PG_1	-0.2493299521129511	0.08717735380603098	-2.8600312033754607	9	0.01877943733255938	0.5935969772011817	NA	0	0	TVQVDLLYPPDATPPQLLTVR	P73803	1	no	slr1263	NA	NA	Slr1263 protein	NA	NA	NA	NA	NA	NA	NA	NA	NA	NA	NA	470	NA	NA	NA	unreviewed	Predicted	UP000001425: Chromosome	Unsign
pcc6803	2PG_2	-0.14445600323166596	0.08717735380603098	-1.6570358805921042	9	0.13189159922113536	0.8048161952576918	NA	0	0	TVQVDLLYPPDATPPQLLTVR	P73803	1	no	slr1263	NA	NA	Slr1263 protein	NA	NA	NA	NA	NA	NA	NA	NA	NA	NA	NA	470	NA	NA	NA	unreviewed	Predicted	UP000001425: Chromosome	Unsign
pcc6803	2PG_1	0.5384431698598625	0.4022144658394014	1.3386966794845596	9	0.21349979565544697	0.7121614703133428	NA	0	0	TVRPNSEVQAMGVYGVLK	P72715	1	no	NA	phoA	NA	Alkaline phosphatase	NA	NA	integral component of membrane [GO:0016021]; acid phosphatase activity [GO:0003993]	acid phosphatase activity [GO:0003993]	NA	integral component of membrane [GO:0016021]	NA	NA	NA	NA	NA	326	NA	NA	NA	unreviewed	Predicted	UP000001425: Chromosome	Unsign
pcc6803	2PG_2	0.4469442766755211	0.4022144658394014	1.1112088565555962	9	0.2952810489772575	0.8779908899358717	NA	0	0	TVRPNSEVQAMGVYGVLK	P72715	1	no	NA	phoA	NA	Alkaline phosphatase	NA	NA	integral component of membrane [GO:0016021]; acid phosphatase activity [GO:0003993]	acid phosphatase activity [GO:0003993]	NA	integral component of membrane [GO:0016021]	NA	NA	NA	NA	NA	326	NA	NA	NA	unreviewed	Predicted	UP000001425: Chromosome	Unsign
pcc6803	2PG_1	0.5644301616996334	0.5586172421110767	1.0104059079282786	9	0.33869256281328175	0.7606298051235807	NA	0	0	TVSLC[+57.021464]VR	Q55318	1	no	slr1643	petH	NA	Ferredoxin--NADP reductase (FNR) (EC 1.18.1.2)	NA	CATALYTIC ACTIVITY: Reaction=H(+) + NADP(+) + 2 reduced [2Fe-2S]-[ferredoxin] = NADPH + 2 oxidized [2Fe-2S]-[ferredoxin]; Xref=Rhea:RHEA:20125, Rhea:RHEA-COMP:10000, Rhea:RHEA-COMP:10001, ChEBI:CHEBI:15378, ChEBI:CHEBI:33737, ChEBI:CHEBI:33738, ChEBI:CHEBI:57783, ChEBI:CHEBI:58349; EC=1.18.1.2;	phycobilisome [GO:0030089]; plasma membrane-derived thylakoid membrane [GO:0031676]; ferredoxin-NADP+ reductase activity [GO:0004324]	ferredoxin-NADP+ reductase activity [GO:0004324]	NA	phycobilisome [GO:0030089]; plasma membrane-derived thylakoid membrane [GO:0031676]	SUBCELLULAR LOCATION: Cellular thylakoid membrane; Peripheral membrane protein; Cytoplasmic side. Note=May be bound to the thylakoid membrane or anchored to the thylakoid-bound phycobilisomes.	NA	COFACTOR: Name=FAD; Xref=ChEBI:CHEBI:57692; Evidence={ECO:0000305|PubMed:9484476};	SUBUNIT: Purifies with both the classic phycobilisome (PBS) supercomplex (CpcG-PBS) and a photosystem I-associated PBS called CpcL-PBS; it accumulates to a higher level in CpcL-PBS. In both PBS it can be cross-linked to both phycocyanin subunits. {ECO:0000269|PubMed:31015331}.	1.18.1.2	413	NA	BIOPHYSICOCHEMICAL PROPERTIES: Kinetic parameters: KM=21 uM for NADPH (at 25 degrees Celsius) {ECO:0000269|PubMed:9484476}; Vmax=110 umol/min/mg enzyme toward NADPH (at 25 degrees Celsius) {ECO:0000269|PubMed:9484476}; Note=The enzyme was overproduced in E.coli. {ECO:0000269|PubMed:9484476};	NA	reviewed	Evidence at protein level	UP000001425: Chromosome	Unsign
pcc6803	2PG_2	0.8856858005358172	0.5586172421110767	1.58549671182492	9	0.14731479105230383	0.8145754686733738	NA	0	0	TVSLC[+57.021464]VR	Q55318	1	no	slr1643	petH	NA	Ferredoxin--NADP reductase (FNR) (EC 1.18.1.2)	NA	CATALYTIC ACTIVITY: Reaction=H(+) + NADP(+) + 2 reduced [2Fe-2S]-[ferredoxin] = NADPH + 2 oxidized [2Fe-2S]-[ferredoxin]; Xref=Rhea:RHEA:20125, Rhea:RHEA-COMP:10000, Rhea:RHEA-COMP:10001, ChEBI:CHEBI:15378, ChEBI:CHEBI:33737, ChEBI:CHEBI:33738, ChEBI:CHEBI:57783, ChEBI:CHEBI:58349; EC=1.18.1.2;	phycobilisome [GO:0030089]; plasma membrane-derived thylakoid membrane [GO:0031676]; ferredoxin-NADP+ reductase activity [GO:0004324]	ferredoxin-NADP+ reductase activity [GO:0004324]	NA	phycobilisome [GO:0030089]; plasma membrane-derived thylakoid membrane [GO:0031676]	SUBCELLULAR LOCATION: Cellular thylakoid membrane; Peripheral membrane protein; Cytoplasmic side. Note=May be bound to the thylakoid membrane or anchored to the thylakoid-bound phycobilisomes.	NA	COFACTOR: Name=FAD; Xref=ChEBI:CHEBI:57692; Evidence={ECO:0000305|PubMed:9484476};	SUBUNIT: Purifies with both the classic phycobilisome (PBS) supercomplex (CpcG-PBS) and a photosystem I-associated PBS called CpcL-PBS; it accumulates to a higher level in CpcL-PBS. In both PBS it can be cross-linked to both phycocyanin subunits. {ECO:0000269|PubMed:31015331}.	1.18.1.2	413	NA	BIOPHYSICOCHEMICAL PROPERTIES: Kinetic parameters: KM=21 uM for NADPH (at 25 degrees Celsius) {ECO:0000269|PubMed:9484476}; Vmax=110 umol/min/mg enzyme toward NADPH (at 25 degrees Celsius) {ECO:0000269|PubMed:9484476}; Note=The enzyme was overproduced in E.coli. {ECO:0000269|PubMed:9484476};	NA	reviewed	Evidence at protein level	UP000001425: Chromosome	Unsign
pcc6803	2PG_1	-0.11705739506912928	0.1578766402011963	-0.7414484810416068	9	0.4773220254909965	0.8168044533836363	NA	0	0	TVSNIGEETTLAAK	P23353	1	no	sll1747	aroC	NA	Chorismate synthase (CS) (EC 4.2.3.5) (5-enolpyruvylshikimate-3-phosphate phospholyase)	FUNCTION: Catalyzes the anti-1,4-elimination of the C-3 phosphate and the C-6 proR hydrogen from 5-enolpyruvylshikimate-3-phosphate (EPSP) to yield chorismate, which is the branch point compound that serves as the starting substrate for the three terminal pathways of aromatic amino acid biosynthesis. This reaction introduces a second double bond into the aromatic ring system. {ECO:0000255|HAMAP-Rule:MF_00300}.	CATALYTIC ACTIVITY: Reaction=5-O-(1-carboxyvinyl)-3-phosphoshikimate = chorismate + phosphate; Xref=Rhea:RHEA:21020, ChEBI:CHEBI:29748, ChEBI:CHEBI:43474, ChEBI:CHEBI:57701; EC=4.2.3.5; Evidence={ECO:0000255|HAMAP-Rule:MF_00300};	cytosol [GO:0005829]; chorismate synthase activity [GO:0004107]; FMN binding [GO:0010181]; aromatic amino acid family biosynthetic process [GO:0009073]; cellular amino acid biosynthetic process [GO:0008652]; chorismate biosynthetic process [GO:0009423]	chorismate synthase activity [GO:0004107]; FMN binding [GO:0010181]	aromatic amino acid family biosynthetic process [GO:0009073]; cellular amino acid biosynthetic process [GO:0008652]; chorismate biosynthetic process [GO:0009423]	cytosol [GO:0005829]	NA	PATHWAY: Metabolic intermediate biosynthesis; chorismate biosynthesis; chorismate from D-erythrose 4-phosphate and phosphoenolpyruvate: step 7/7. {ECO:0000255|HAMAP-Rule:MF_00300}.	COFACTOR: Name=FMNH2; Xref=ChEBI:CHEBI:57618; Evidence={ECO:0000255|HAMAP-Rule:MF_00300}; Note=Reduced FMN (FMNH(2)). {ECO:0000255|HAMAP-Rule:MF_00300};	SUBUNIT: Homotetramer. {ECO:0000255|HAMAP-Rule:MF_00300}.	4.2.3.5	362	NA	NA	NA	reviewed	Inferred from homology	UP000001425: Chromosome	Unsign
pcc6803	2PG_2	-0.11074442121473356	0.1578766402011963	-0.7014617303332655	9	0.5007492474644244	0.9159741319337312	NA	0	0	TVSNIGEETTLAAK	P23353	1	no	sll1747	aroC	NA	Chorismate synthase (CS) (EC 4.2.3.5) (5-enolpyruvylshikimate-3-phosphate phospholyase)	FUNCTION: Catalyzes the anti-1,4-elimination of the C-3 phosphate and the C-6 proR hydrogen from 5-enolpyruvylshikimate-3-phosphate (EPSP) to yield chorismate, which is the branch point compound that serves as the starting substrate for the three terminal pathways of aromatic amino acid biosynthesis. This reaction introduces a second double bond into the aromatic ring system. {ECO:0000255|HAMAP-Rule:MF_00300}.	CATALYTIC ACTIVITY: Reaction=5-O-(1-carboxyvinyl)-3-phosphoshikimate = chorismate + phosphate; Xref=Rhea:RHEA:21020, ChEBI:CHEBI:29748, ChEBI:CHEBI:43474, ChEBI:CHEBI:57701; EC=4.2.3.5; Evidence={ECO:0000255|HAMAP-Rule:MF_00300};	cytosol [GO:0005829]; chorismate synthase activity [GO:0004107]; FMN binding [GO:0010181]; aromatic amino acid family biosynthetic process [GO:0009073]; cellular amino acid biosynthetic process [GO:0008652]; chorismate biosynthetic process [GO:0009423]	chorismate synthase activity [GO:0004107]; FMN binding [GO:0010181]	aromatic amino acid family biosynthetic process [GO:0009073]; cellular amino acid biosynthetic process [GO:0008652]; chorismate biosynthetic process [GO:0009423]	cytosol [GO:0005829]	NA	PATHWAY: Metabolic intermediate biosynthesis; chorismate biosynthesis; chorismate from D-erythrose 4-phosphate and phosphoenolpyruvate: step 7/7. {ECO:0000255|HAMAP-Rule:MF_00300}.	COFACTOR: Name=FMNH2; Xref=ChEBI:CHEBI:57618; Evidence={ECO:0000255|HAMAP-Rule:MF_00300}; Note=Reduced FMN (FMNH(2)). {ECO:0000255|HAMAP-Rule:MF_00300};	SUBUNIT: Homotetramer. {ECO:0000255|HAMAP-Rule:MF_00300}.	4.2.3.5	362	NA	NA	NA	reviewed	Inferred from homology	UP000001425: Chromosome	Unsign
pcc6803	2PG_1	1.6933430579817734	1.441881786450288	1.174397980399314	9	0.27037289500253614	0.7403734545043135	NA	0	0	AAQIASSPR	P32422	1	no	ssl0563	psaC	NA	Photosystem I iron-sulfur center (EC 1.97.1.12) (9 kDa polypeptide) (PSI-C) (Photosystem I subunit VII) (PsaC)	FUNCTION: Apoprotein for the two 4Fe-4S centers FA and FB of photosystem I (PSI); essential for photochemical activity. FB is the terminal electron acceptor of PSI, donating electrons to ferredoxin. The C-terminus interacts with PsaA/B/D and helps assemble the protein into the PSI complex. Required for binding of PsaD and PsaE to PSI. PSI is a plastocyanin/cytochrome c6-ferredoxin oxidoreductase, converting photonic excitation into a charge separation, which transfers an electron from the donor P700 chlorophyll pair to the spectroscopically characterized acceptors A0, A1, FX, FA and FB in turn. {ECO:0000255|HAMAP-Rule:MF_01303, ECO:0000269|PubMed:7579183}.; FUNCTION: Mutant proteins with a 3Fe-4S center are unable to reconstitute PSI activity in vivo. {ECO:0000269|PubMed:7579183}.	CATALYTIC ACTIVITY: Reaction=hnu + oxidized [2Fe-2S]-[ferredoxin] + reduced [plastocyanin] = oxidized [plastocyanin] + reduced [2Fe-2S]-[ferredoxin]; Xref=Rhea:RHEA:30407, Rhea:RHEA-COMP:10000, Rhea:RHEA-COMP:10001, Rhea:RHEA-COMP:10039, Rhea:RHEA-COMP:10040, ChEBI:CHEBI:29036, ChEBI:CHEBI:30212, ChEBI:CHEBI:33737, ChEBI:CHEBI:33738, ChEBI:CHEBI:49552; EC=1.97.1.12; Evidence={ECO:0000255|HAMAP-Rule:MF_01303};	photosystem I [GO:0009522]; plasma membrane-derived thylakoid membrane [GO:0031676]; 4 iron, 4 sulfur cluster binding [GO:0051539]; electron transfer activity [GO:0009055]; metal ion binding [GO:0046872]; photosynthetic electron transport in photosystem I [GO:0009773]	4 iron, 4 sulfur cluster binding [GO:0051539]; electron transfer activity [GO:0009055]; metal ion binding [GO:0046872]	photosynthetic electron transport in photosystem I [GO:0009773]	photosystem I [GO:0009522]; plasma membrane-derived thylakoid membrane [GO:0031676]	SUBCELLULAR LOCATION: Cellular thylakoid membrane; Peripheral membrane protein; Cytoplasmic side.	NA	COFACTOR: Name=[4Fe-4S] cluster; Xref=ChEBI:CHEBI:49883; Note=Binds 2 [4Fe-4S] clusters. Cluster 2 is most probably the spectroscopically characterized electron acceptor FA and cluster 1 is most probably FB.;	SUBUNIT: The cyanobacterial PSI reaction center is composed of one copy each of PsaA,B,C,D,E,F,I,J,K,L,M and X, and forms trimeric complexes.	1.97.1.12	81	NA	NA	NA	reviewed	Evidence at protein level	UP000001425: Chromosome	Unsign
pcc6803	2PG_2	1.1962798146056046	1.441881786450288	0.8296656673572934	9	0.42818462293899584	0.9009425005731576	NA	0	0	AAQIASSPR	P32422	1	no	ssl0563	psaC	NA	Photosystem I iron-sulfur center (EC 1.97.1.12) (9 kDa polypeptide) (PSI-C) (Photosystem I subunit VII) (PsaC)	FUNCTION: Apoprotein for the two 4Fe-4S centers FA and FB of photosystem I (PSI); essential for photochemical activity. FB is the terminal electron acceptor of PSI, donating electrons to ferredoxin. The C-terminus interacts with PsaA/B/D and helps assemble the protein into the PSI complex. Required for binding of PsaD and PsaE to PSI. PSI is a plastocyanin/cytochrome c6-ferredoxin oxidoreductase, converting photonic excitation into a charge separation, which transfers an electron from the donor P700 chlorophyll pair to the spectroscopically characterized acceptors A0, A1, FX, FA and FB in turn. {ECO:0000255|HAMAP-Rule:MF_01303, ECO:0000269|PubMed:7579183}.; FUNCTION: Mutant proteins with a 3Fe-4S center are unable to reconstitute PSI activity in vivo. {ECO:0000269|PubMed:7579183}.	CATALYTIC ACTIVITY: Reaction=hnu + oxidized [2Fe-2S]-[ferredoxin] + reduced [plastocyanin] = oxidized [plastocyanin] + reduced [2Fe-2S]-[ferredoxin]; Xref=Rhea:RHEA:30407, Rhea:RHEA-COMP:10000, Rhea:RHEA-COMP:10001, Rhea:RHEA-COMP:10039, Rhea:RHEA-COMP:10040, ChEBI:CHEBI:29036, ChEBI:CHEBI:30212, ChEBI:CHEBI:33737, ChEBI:CHEBI:33738, ChEBI:CHEBI:49552; EC=1.97.1.12; Evidence={ECO:0000255|HAMAP-Rule:MF_01303};	photosystem I [GO:0009522]; plasma membrane-derived thylakoid membrane [GO:0031676]; 4 iron, 4 sulfur cluster binding [GO:0051539]; electron transfer activity [GO:0009055]; metal ion binding [GO:0046872]; photosynthetic electron transport in photosystem I [GO:0009773]	4 iron, 4 sulfur cluster binding [GO:0051539]; electron transfer activity [GO:0009055]; metal ion binding [GO:0046872]	photosynthetic electron transport in photosystem I [GO:0009773]	photosystem I [GO:0009522]; plasma membrane-derived thylakoid membrane [GO:0031676]	SUBCELLULAR LOCATION: Cellular thylakoid membrane; Peripheral membrane protein; Cytoplasmic side.	NA	COFACTOR: Name=[4Fe-4S] cluster; Xref=ChEBI:CHEBI:49883; Note=Binds 2 [4Fe-4S] clusters. Cluster 2 is most probably the spectroscopically characterized electron acceptor FA and cluster 1 is most probably FB.;	SUBUNIT: The cyanobacterial PSI reaction center is composed of one copy each of PsaA,B,C,D,E,F,I,J,K,L,M and X, and forms trimeric complexes.	1.97.1.12	81	NA	NA	NA	reviewed	Evidence at protein level	UP000001425: Chromosome	Unsign
pcc6803	2PG_1	0.06646359574362001	0.1146216149788876	0.5798522011390442	9	0.576240287830998	0.8495966739177561	NA	0	0	AWLQIIR	P73623	1	no	sll1773	NA	NA	Putative quercetin 2,3-dioxygenase sll1773 (Putative quercetinase) (EC 1.13.11.24) (Pirin-like protein sll1773)	FUNCTION: Putative quercetin 2,3-dioxygenase. {ECO:0000250}.	CATALYTIC ACTIVITY: Reaction=O2 + quercetin = 2-(3,4-dihydroxybenzoyloxy)-4,6-dihydroxybenzoate + CO; Xref=Rhea:RHEA:15381, ChEBI:CHEBI:15379, ChEBI:CHEBI:17245, ChEBI:CHEBI:57628, ChEBI:CHEBI:57694; EC=1.13.11.24;	metal ion binding [GO:0046872]; quercetin 2,3-dioxygenase activity [GO:0008127]	metal ion binding [GO:0046872]; quercetin 2,3-dioxygenase activity [GO:0008127]	NA	NA	NA	PATHWAY: Flavonoid metabolism; quercetin degradation.	COFACTOR: Name=a divalent metal cation; Xref=ChEBI:CHEBI:60240; Evidence={ECO:0000250}; Note=Binds 1 divalent metal cation. {ECO:0000250};	NA	1.13.11.24	232	NA	NA	NA	reviewed	Inferred from homology	UP000001425: Chromosome	Unsign
pcc6803	2PG_2	-0.09509169619617668	0.1146216149788876	-0.8296139974444771	9	0.42821236333606016	0.9009425005731576	NA	0	0	AWLQIIR	P73623	1	no	sll1773	NA	NA	Putative quercetin 2,3-dioxygenase sll1773 (Putative quercetinase) (EC 1.13.11.24) (Pirin-like protein sll1773)	FUNCTION: Putative quercetin 2,3-dioxygenase. {ECO:0000250}.	CATALYTIC ACTIVITY: Reaction=O2 + quercetin = 2-(3,4-dihydroxybenzoyloxy)-4,6-dihydroxybenzoate + CO; Xref=Rhea:RHEA:15381, ChEBI:CHEBI:15379, ChEBI:CHEBI:17245, ChEBI:CHEBI:57628, ChEBI:CHEBI:57694; EC=1.13.11.24;	metal ion binding [GO:0046872]; quercetin 2,3-dioxygenase activity [GO:0008127]	metal ion binding [GO:0046872]; quercetin 2,3-dioxygenase activity [GO:0008127]	NA	NA	NA	PATHWAY: Flavonoid metabolism; quercetin degradation.	COFACTOR: Name=a divalent metal cation; Xref=ChEBI:CHEBI:60240; Evidence={ECO:0000250}; Note=Binds 1 divalent metal cation. {ECO:0000250};	NA	1.13.11.24	232	NA	NA	NA	reviewed	Inferred from homology	UP000001425: Chromosome	Unsign
pcc6803	2PG_1	-0.09572628223563588	0.12611349740973404	-0.7590486680789431	9	0.4672367682766172	0.8115796641493803	NA	0	0	TVTADAYVAAC[+57.021464]DVPGIK	P74306	1	no	slr0940	crtQ	NA	Zeta-carotene desaturase (EC 1.3.5.6) (9,9'-di-cis-zeta-carotene desaturase) (Carotene 7,8-desaturase)	FUNCTION: Catalyzes the conversion of zeta-carotene to lycopene via the intermediary of neurosporene. It carries out two consecutive desaturations (introduction of double bonds) at positions C-7 and C-7' (By similarity). {ECO:0000250}.	CATALYTIC ACTIVITY: Reaction=9,9'-di-cis-zeta-carotene + 2 a quinone = 7,7',9,9'-tetra-cis-lycopene + 2 a quinol; Xref=Rhea:RHEA:30955, ChEBI:CHEBI:24646, ChEBI:CHEBI:48716, ChEBI:CHEBI:62466, ChEBI:CHEBI:132124; EC=1.3.5.6;	7,9,9'-tricis-neurosporene:quinone oxidoreductase activity [GO:0052887]; 9,9'-dicis-carotene:quinone oxidoreductase activity [GO:0052886]; carotene 7,8-desaturase activity [GO:0016719]; oxidoreductase activity [GO:0016491]; carotene biosynthetic process [GO:0016120]; carotenoid biosynthetic process [GO:0016117]	7,9,9'-tricis-neurosporene:quinone oxidoreductase activity [GO:0052887]; 9,9'-dicis-carotene:quinone oxidoreductase activity [GO:0052886]; carotene 7,8-desaturase activity [GO:0016719]; oxidoreductase activity [GO:0016491]	carotene biosynthetic process [GO:0016120]; carotenoid biosynthetic process [GO:0016117]	NA	NA	PATHWAY: Carotenoid biosynthesis; lycopene biosynthesis.	COFACTOR: Name=NAD(+); Xref=ChEBI:CHEBI:57540; Evidence={ECO:0000305}; Name=NADP(+); Xref=ChEBI:CHEBI:58349; Evidence={ECO:0000305}; Name=FAD; Xref=ChEBI:CHEBI:57692; Evidence={ECO:0000305};	NA	1.3.5.6	489	NA	NA	NA	reviewed	Inferred from homology	UP000001425: Chromosome	Unsign
pcc6803	2PG_2	0.13682760159734186	0.12611349740973404	1.0849560467964696	9	0.30614685997821156	0.8779908899358717	NA	0	0	TVTADAYVAAC[+57.021464]DVPGIK	P74306	1	no	slr0940	crtQ	NA	Zeta-carotene desaturase (EC 1.3.5.6) (9,9'-di-cis-zeta-carotene desaturase) (Carotene 7,8-desaturase)	FUNCTION: Catalyzes the conversion of zeta-carotene to lycopene via the intermediary of neurosporene. It carries out two consecutive desaturations (introduction of double bonds) at positions C-7 and C-7' (By similarity). {ECO:0000250}.	CATALYTIC ACTIVITY: Reaction=9,9'-di-cis-zeta-carotene + 2 a quinone = 7,7',9,9'-tetra-cis-lycopene + 2 a quinol; Xref=Rhea:RHEA:30955, ChEBI:CHEBI:24646, ChEBI:CHEBI:48716, ChEBI:CHEBI:62466, ChEBI:CHEBI:132124; EC=1.3.5.6;	7,9,9'-tricis-neurosporene:quinone oxidoreductase activity [GO:0052887]; 9,9'-dicis-carotene:quinone oxidoreductase activity [GO:0052886]; carotene 7,8-desaturase activity [GO:0016719]; oxidoreductase activity [GO:0016491]; carotene biosynthetic process [GO:0016120]; carotenoid biosynthetic process [GO:0016117]	7,9,9'-tricis-neurosporene:quinone oxidoreductase activity [GO:0052887]; 9,9'-dicis-carotene:quinone oxidoreductase activity [GO:0052886]; carotene 7,8-desaturase activity [GO:0016719]; oxidoreductase activity [GO:0016491]	carotene biosynthetic process [GO:0016120]; carotenoid biosynthetic process [GO:0016117]	NA	NA	PATHWAY: Carotenoid biosynthesis; lycopene biosynthesis.	COFACTOR: Name=NAD(+); Xref=ChEBI:CHEBI:57540; Evidence={ECO:0000305}; Name=NADP(+); Xref=ChEBI:CHEBI:58349; Evidence={ECO:0000305}; Name=FAD; Xref=ChEBI:CHEBI:57692; Evidence={ECO:0000305};	NA	1.3.5.6	489	NA	NA	NA	reviewed	Inferred from homology	UP000001425: Chromosome	Unsign
pcc6803	2PG_1	0.05065432764832013	0.24958393972069057	0.20295507677700497	9	0.8436843207831544	0.9547635395864036	NA	0	0	TVTEADTGNLGDR	Q55201	1	no	slr0719	NA	NA	Slr0719 protein	NA	NA	NA	NA	NA	NA	NA	NA	NA	NA	NA	388	NA	NA	NA	unreviewed	Predicted	UP000001425: Chromosome	Unsign
pcc6803	2PG_2	0.0446660928352095	0.24958393972069057	0.17896220760516618	9	0.8619313284488774	0.9857895941131908	NA	0	0	TVTEADTGNLGDR	Q55201	1	no	slr0719	NA	NA	Slr0719 protein	NA	NA	NA	NA	NA	NA	NA	NA	NA	NA	NA	388	NA	NA	NA	unreviewed	Predicted	UP000001425: Chromosome	Unsign
pcc6803	2PG_1	0.1756848214471653	0.579559908513835	0.3031348767682598	9	0.7686770999497494	0.927783901328041	NA	0	0	TVTEMGWSGK	Q6ZE85	1	no	sll8007	NA	NA	Uncharacterized protein	NA	NA	NA	NA	NA	NA	NA	NA	NA	NA	NA	116	NA	NA	NA	unreviewed	Predicted	UP000001425: Plasmid pSYSG	Unsign
pcc6803	2PG_2	-1.017239906621747	0.579559908513835	-1.7551937110871842	9	0.11311524318611577	0.7921741421420183	NA	0	0	TVTEMGWSGK	Q6ZE85	1	no	sll8007	NA	NA	Uncharacterized protein	NA	NA	NA	NA	NA	NA	NA	NA	NA	NA	NA	116	NA	NA	NA	unreviewed	Predicted	UP000001425: Plasmid pSYSG	Unsign
pcc6803	2PG_1	-0.2855132036671002	0.21891352396231992	-1.304228256433548	9	0.22452194832871175	0.7182668742500082	NA	0	0	TVTEQEQLFFDIK	Q55454	1	no	sll0034	NA	NA	Sll0034 protein	NA	NA	integral component of membrane [GO:0016021]; peptidase activity [GO:0008233]	peptidase activity [GO:0008233]	NA	integral component of membrane [GO:0016021]	NA	NA	NA	NA	NA	258	NA	NA	NA	unreviewed	Predicted	UP000001425: Chromosome	Unsign
pcc6803	2PG_2	0.23313383857834755	0.21891352396231992	1.0649585935059696	9	0.31463039731164355	0.8783649428020247	NA	0	0	TVTEQEQLFFDIK	Q55454	1	no	sll0034	NA	NA	Sll0034 protein	NA	NA	integral component of membrane [GO:0016021]; peptidase activity [GO:0008233]	peptidase activity [GO:0008233]	NA	integral component of membrane [GO:0016021]	NA	NA	NA	NA	NA	258	NA	NA	NA	unreviewed	Predicted	UP000001425: Chromosome	Unsign
pcc6803	2PG_1	-0.4281974207267049	0.2044838919745051	-2.0940398609984023	9	0.06575106353065951	0.619561547592966	NA	0	0	TVTLSGDEQLK	P74673	1	no	slr1668	NA	NA	Slr1668 protein	NA	NA	outer membrane-bounded periplasmic space [GO:0030288]; cell wall organization [GO:0071555]	NA	cell wall organization [GO:0071555]	outer membrane-bounded periplasmic space [GO:0030288]	NA	NA	NA	NA	NA	280	NA	NA	NA	unreviewed	Predicted	UP000001425: Chromosome	Unsign
pcc6803	2PG_2	-0.2564827450089613	0.2044838919745051	-1.2542931500978052	9	0.2413316446552889	0.8529934621266195	NA	0	0	TVTLSGDEQLK	P74673	1	no	slr1668	NA	NA	Slr1668 protein	NA	NA	outer membrane-bounded periplasmic space [GO:0030288]; cell wall organization [GO:0071555]	NA	cell wall organization [GO:0071555]	outer membrane-bounded periplasmic space [GO:0030288]	NA	NA	NA	NA	NA	280	NA	NA	NA	unreviewed	Predicted	UP000001425: Chromosome	Unsign
pcc6803	2PG_1	-0.26581767392324274	0.2335401445886477	-1.1382097685665478	9	0.2844240627909158	0.7410617499467729	NA	0	0	TVTSQLGSFPYTEPPGFLPAR	Q55424	1	no	sll0828	NA	NA	Putative amidase (EC 3.5.1.4)	NA	CATALYTIC ACTIVITY: Reaction=a monocarboxylic acid amide + H2O = a monocarboxylate + NH4(+); Xref=Rhea:RHEA:12020, ChEBI:CHEBI:15377, ChEBI:CHEBI:28938, ChEBI:CHEBI:35757, ChEBI:CHEBI:83628; EC=3.5.1.4;	amidase activity [GO:0004040]; indoleacetamide hydrolase activity [GO:0043864]	amidase activity [GO:0004040]; indoleacetamide hydrolase activity [GO:0043864]	NA	NA	NA	NA	NA	NA	3.5.1.4	506	NA	NA	NA	reviewed	Inferred from homology	UP000001425: Chromosome	Unsign
pcc6803	2PG_2	-0.12432122372553074	0.2335401445886477	-0.5323334193549779	9	0.6073847827302639	0.933511831116308	NA	0	0	TVTSQLGSFPYTEPPGFLPAR	Q55424	1	no	sll0828	NA	NA	Putative amidase (EC 3.5.1.4)	NA	CATALYTIC ACTIVITY: Reaction=a monocarboxylic acid amide + H2O = a monocarboxylate + NH4(+); Xref=Rhea:RHEA:12020, ChEBI:CHEBI:15377, ChEBI:CHEBI:28938, ChEBI:CHEBI:35757, ChEBI:CHEBI:83628; EC=3.5.1.4;	amidase activity [GO:0004040]; indoleacetamide hydrolase activity [GO:0043864]	amidase activity [GO:0004040]; indoleacetamide hydrolase activity [GO:0043864]	NA	NA	NA	NA	NA	NA	3.5.1.4	506	NA	NA	NA	reviewed	Inferred from homology	UP000001425: Chromosome	Unsign
pcc6803	2PG_1	0.0948460342210026	0.3668072498948399	0.2585718636918819	9	0.8017819318503046	0.9392952154540268	NA	0	0	TVTTSALAAYWWK	Q55849	1	no	slr0523	bioD	NA	ATP-dependent dethiobiotin synthetase BioD (EC 6.3.3.3) (DTB synthetase) (DTBS) (Dethiobiotin synthase)	FUNCTION: Catalyzes a mechanistically unusual reaction, the ATP-dependent insertion of CO2 between the N7 and N8 nitrogen atoms of 7,8-diaminopelargonic acid (DAPA, also called 7,8-diammoniononanoate) to form a ureido ring (By similarity). This cyanobacterium does not encode bioA (which catalyzes the formation of the precursor for this reaction in the cannonical pathway), instead it encodes bioU, which replaces bioA and also performs the first half of the cannonical BioD reaction. Thus in this bacteria BioD has a different substrate. In Synechocystis replacement of bioU by bioA from E.coli leads to biotin synthesis, showing BioD can use the 'cannonical' 7,8-diammoniononanoate as a substrate (PubMed:32042199). {ECO:0000255|HAMAP-Rule:MF_00336, ECO:0000269|PubMed:32042199}.	CATALYTIC ACTIVITY: Reaction=(7R,8S)-7,8-diammoniononanoate + ATP + CO2 = (4R,5S)-dethiobiotin + ADP + 3 H(+) + phosphate; Xref=Rhea:RHEA:15805, ChEBI:CHEBI:15378, ChEBI:CHEBI:16526, ChEBI:CHEBI:30616, ChEBI:CHEBI:43474, ChEBI:CHEBI:149469, ChEBI:CHEBI:149473, ChEBI:CHEBI:456216; EC=6.3.3.3; Evidence={ECO:0000255|HAMAP-Rule:MF_00336, ECO:0000305|PubMed:32042199}; CATALYTIC ACTIVITY: Reaction=(7R,8S)-8-amino-7-(carboxyamino)nonanoate + ATP = (4R,5S)-dethiobiotin + ADP + H(+) + phosphate; Xref=Rhea:RHEA:63684, ChEBI:CHEBI:15378, ChEBI:CHEBI:30616, ChEBI:CHEBI:43474, ChEBI:CHEBI:149470, ChEBI:CHEBI:149473, ChEBI:CHEBI:456216; Evidence={ECO:0000269|PubMed:32042199};	cytosol [GO:0005829]; ATP binding [GO:0005524]; dethiobiotin synthase activity [GO:0004141]; magnesium ion binding [GO:0000287]; biotin biosynthetic process [GO:0009102]	ATP binding [GO:0005524]; dethiobiotin synthase activity [GO:0004141]; magnesium ion binding [GO:0000287]	biotin biosynthetic process [GO:0009102]	cytosol [GO:0005829]	SUBCELLULAR LOCATION: Cytoplasm {ECO:0000255|HAMAP-Rule:MF_00336}.	PATHWAY: Cofactor biosynthesis; biotin biosynthesis; biotin from 7,8-diaminononanoate: step 1/2. {ECO:0000255|HAMAP-Rule:MF_00336}.	COFACTOR: Name=Mg(2+); Xref=ChEBI:CHEBI:18420; Evidence={ECO:0000255|HAMAP-Rule:MF_00336};	SUBUNIT: Homodimer. {ECO:0000255|HAMAP-Rule:MF_00336}.	6.3.3.3	237	NA	NA	NA	reviewed	Evidence at protein level	UP000001425: Chromosome	Unsign
pcc6803	2PG_2	0.8462548218094987	0.3668072498948399	2.3070831398564553	9	0.04645775714371236	0.6261667047716934	NA	0	0	TVTTSALAAYWWK	Q55849	1	no	slr0523	bioD	NA	ATP-dependent dethiobiotin synthetase BioD (EC 6.3.3.3) (DTB synthetase) (DTBS) (Dethiobiotin synthase)	FUNCTION: Catalyzes a mechanistically unusual reaction, the ATP-dependent insertion of CO2 between the N7 and N8 nitrogen atoms of 7,8-diaminopelargonic acid (DAPA, also called 7,8-diammoniononanoate) to form a ureido ring (By similarity). This cyanobacterium does not encode bioA (which catalyzes the formation of the precursor for this reaction in the cannonical pathway), instead it encodes bioU, which replaces bioA and also performs the first half of the cannonical BioD reaction. Thus in this bacteria BioD has a different substrate. In Synechocystis replacement of bioU by bioA from E.coli leads to biotin synthesis, showing BioD can use the 'cannonical' 7,8-diammoniononanoate as a substrate (PubMed:32042199). {ECO:0000255|HAMAP-Rule:MF_00336, ECO:0000269|PubMed:32042199}.	CATALYTIC ACTIVITY: Reaction=(7R,8S)-7,8-diammoniononanoate + ATP + CO2 = (4R,5S)-dethiobiotin + ADP + 3 H(+) + phosphate; Xref=Rhea:RHEA:15805, ChEBI:CHEBI:15378, ChEBI:CHEBI:16526, ChEBI:CHEBI:30616, ChEBI:CHEBI:43474, ChEBI:CHEBI:149469, ChEBI:CHEBI:149473, ChEBI:CHEBI:456216; EC=6.3.3.3; Evidence={ECO:0000255|HAMAP-Rule:MF_00336, ECO:0000305|PubMed:32042199}; CATALYTIC ACTIVITY: Reaction=(7R,8S)-8-amino-7-(carboxyamino)nonanoate + ATP = (4R,5S)-dethiobiotin + ADP + H(+) + phosphate; Xref=Rhea:RHEA:63684, ChEBI:CHEBI:15378, ChEBI:CHEBI:30616, ChEBI:CHEBI:43474, ChEBI:CHEBI:149470, ChEBI:CHEBI:149473, ChEBI:CHEBI:456216; Evidence={ECO:0000269|PubMed:32042199};	cytosol [GO:0005829]; ATP binding [GO:0005524]; dethiobiotin synthase activity [GO:0004141]; magnesium ion binding [GO:0000287]; biotin biosynthetic process [GO:0009102]	ATP binding [GO:0005524]; dethiobiotin synthase activity [GO:0004141]; magnesium ion binding [GO:0000287]	biotin biosynthetic process [GO:0009102]	cytosol [GO:0005829]	SUBCELLULAR LOCATION: Cytoplasm {ECO:0000255|HAMAP-Rule:MF_00336}.	PATHWAY: Cofactor biosynthesis; biotin biosynthesis; biotin from 7,8-diaminononanoate: step 1/2. {ECO:0000255|HAMAP-Rule:MF_00336}.	COFACTOR: Name=Mg(2+); Xref=ChEBI:CHEBI:18420; Evidence={ECO:0000255|HAMAP-Rule:MF_00336};	SUBUNIT: Homodimer. {ECO:0000255|HAMAP-Rule:MF_00336}.	6.3.3.3	237	NA	NA	NA	reviewed	Evidence at protein level	UP000001425: Chromosome	Unsign
pcc6803	2PG_1	-0.06645652756715174	0.4031077586402479	-0.16486045267727192	9	0.8726972521091854	0.9649617170753256	NA	0	0	TVTVVSGLQLSAMGQQALLK	Q55397	1	no	sll0546	NA	NA	Uncharacterized protein sll0546	NA	NA	mRNA binding [GO:0003729]; translation initiation factor activity [GO:0003743]; formation of translation preinitiation complex [GO:0001731]; translation reinitiation [GO:0002188]	mRNA binding [GO:0003729]; translation initiation factor activity [GO:0003743]	formation of translation preinitiation complex [GO:0001731]; translation reinitiation [GO:0002188]	NA	NA	NA	NA	NA	NA	111	NA	NA	NA	reviewed	Inferred from homology	UP000001425: Chromosome	Unsign
pcc6803	2PG_2	-0.5576882232027373	0.4031077586402479	-1.3834718167765263	9	0.1998688412553027	0.8369587746550103	NA	0	0	TVTVVSGLQLSAMGQQALLK	Q55397	1	no	sll0546	NA	NA	Uncharacterized protein sll0546	NA	NA	mRNA binding [GO:0003729]; translation initiation factor activity [GO:0003743]; formation of translation preinitiation complex [GO:0001731]; translation reinitiation [GO:0002188]	mRNA binding [GO:0003729]; translation initiation factor activity [GO:0003743]	formation of translation preinitiation complex [GO:0001731]; translation reinitiation [GO:0002188]	NA	NA	NA	NA	NA	NA	111	NA	NA	NA	reviewed	Inferred from homology	UP000001425: Chromosome	Unsign
pcc6803	2PG_1	-0.5978230615428937	0.9653051836242308	-0.6193099049757214	8	0.5529362107624289	0.8421707697646756	NA	0.125	0	TVVGLDASSQHLALAK	P72896	1	no	slr1618	NA	NA	Slr1618 protein	NA	NA	NA	NA	NA	NA	NA	NA	NA	NA	NA	261	NA	NA	NA	unreviewed	Predicted	UP000001425: Chromosome	Unsign
pcc6803	2PG_2	-1.837795698657719	0.9653051836242308	-1.9038494041415273	8	0.09341234321684189	0.76252289020267106	NA	0.125	0	TVVGLDASSQHLALAK	P72896	1	no	slr1618	NA	NA	Slr1618 protein	NA	NA	NA	NA	NA	NA	NA	NA	NA	NA	NA	261	NA	NA	NA	unreviewed	Predicted	UP000001425: Chromosome	Unsign
pcc6803	2PG_1	0.1025923202806904	0.36470836674633106	0.2812996071243064	8	0.7856193877197644	0.9344303634142828	NA	0.125	0	TVVMVHDLIPLR	Q55745	1	no	NA	rfbW	NA	Mannosyl transferase	NA	NA	glycosyltransferase activity [GO:0016757]; lipopolysaccharide biosynthetic process [GO:0009103]	glycosyltransferase activity [GO:0016757]	lipopolysaccharide biosynthetic process [GO:0009103]	NA	NA	NA	NA	NA	NA	365	NA	NA	NA	unreviewed	Predicted	UP000001425: Chromosome	Unsign
pcc6803	2PG_2	-0.3582029131045159	0.36470836674633095	-0.9821625873301124	8	0.35478587841596276	0.884135252141495	NA	0.125	0	TVVMVHDLIPLR	Q55745	1	no	NA	rfbW	NA	Mannosyl transferase	NA	NA	glycosyltransferase activity [GO:0016757]; lipopolysaccharide biosynthetic process [GO:0009103]	glycosyltransferase activity [GO:0016757]	lipopolysaccharide biosynthetic process [GO:0009103]	NA	NA	NA	NA	NA	NA	365	NA	NA	NA	unreviewed	Predicted	UP000001425: Chromosome	Unsign
pcc6803	2PG_1	0.02446746302815825	0.19252059656859824	0.12709010601595602	9	0.901663268174676	0.9747938301396964	NA	0	0	AWMAPQDQPHENFIFPEEVLPR	P09192	1	no	sll0849	psbD	NA	Photosystem II D2 protein (PSII D2 protein) (EC 1.10.3.9) (Photosystem Q(A) protein)	FUNCTION: Photosystem II (PSII) is a light-driven water:plastoquinone oxidoreductase that uses light energy to abstract electrons from H(2)O, generating O(2) and a proton gradient subsequently used for ATP formation. It consists of a core antenna complex that captures photons, and an electron transfer chain that converts photonic excitation into a charge separation. The D1/D2 (PsbA/PsbA) reaction center heterodimer binds P680, the primary electron donor of PSII as well as several subsequent electron acceptors. D2 is needed for assembly of a stable PSII complex. {ECO:0000255|HAMAP-Rule:MF_01383}.	CATALYTIC ACTIVITY: Reaction=2 a plastoquinone + 2 H2O + 4 hnu = 2 a plastoquinol + O2; Xref=Rhea:RHEA:36359, Rhea:RHEA-COMP:9561, Rhea:RHEA-COMP:9562, ChEBI:CHEBI:15377, ChEBI:CHEBI:15379, ChEBI:CHEBI:17757, ChEBI:CHEBI:30212, ChEBI:CHEBI:62192; EC=1.10.3.9; Evidence={ECO:0000255|HAMAP-Rule:MF_01383};	integral component of membrane [GO:0016021]; photosystem II [GO:0009523]; plasma membrane-derived thylakoid membrane [GO:0031676]; plasma membrane-derived thylakoid photosystem II [GO:0030096]; chlorophyll binding [GO:0016168]; electron transporter, transferring electrons within the cyclic electron transport pathway of photosynthesis activity [GO:0045156]; iron ion binding [GO:0005506]; oxygen evolving activity [GO:0010242]; photosynthetic electron transport in photosystem II [GO:0009772]; protein-chromophore linkage [GO:0018298]	chlorophyll binding [GO:0016168]; electron transporter, transferring electrons within the cyclic electron transport pathway of photosynthesis activity [GO:0045156]; iron ion binding [GO:0005506]; oxygen evolving activity [GO:0010242]	photosynthetic electron transport in photosystem II [GO:0009772]; protein-chromophore linkage [GO:0018298]	integral component of membrane [GO:0016021]; photosystem II [GO:0009523]; plasma membrane-derived thylakoid membrane [GO:0031676]; plasma membrane-derived thylakoid photosystem II [GO:0030096]	SUBCELLULAR LOCATION: Cellular thylakoid membrane {ECO:0000255|HAMAP-Rule:MF_01383, ECO:0000269|PubMed:12069591, ECO:0000269|PubMed:9512353}; Multi-pass membrane protein {ECO:0000255|HAMAP-Rule:MF_01383}.	NA	COFACTOR: Note=The D1/D2 heterodimer binds P680, chlorophylls that are the primary electron donor of PSII, and subsequent electron acceptors. It shares a non-heme iron and each subunit binds pheophytin, quinone, additional chlorophylls, carotenoids and lipids. There is also a Cl(-1) ion associated with D1 and D2, which is required for oxygen evolution. The PSII complex binds additional chlorophylls, carotenoids and specific lipids. {ECO:0000255|HAMAP-Rule:MF_01383};	SUBUNIT: Cyanobacterial PSII is composed of 1 copy each of membrane proteins PsbA, PsbB, PsbC, PsbD, PsbE, PsbF, PsbH, PsbI, PsbJ, PsbK, PsbL, PsbM, PsbT, PsbX, PsbY, PsbZ, Ycf12, at least 3 peripheral proteins PsbO, PsbU, PsbV and a large number of cofactors. It forms dimeric complexes. {ECO:0000255|HAMAP-Rule:MF_01383, ECO:0000269|PubMed:12069591}.	1.10.3.9	352	NA	NA	MISCELLANEOUS: 2 of the reaction center chlorophylls (ChlD1 and ChlD2) are entirely coordinated by water. {ECO:0000255|HAMAP-Rule:MF_01383}.	reviewed	Evidence at protein level	UP000001425: Chromosome	Unsign
pcc6803	2PG_2	0.01252045263736053	0.19252059656859824	0.06503435404065609	9	0.9495682980929464	0.994932675458064	NA	0	0	AWMAPQDQPHENFIFPEEVLPR	P09192	1	no	sll0849	psbD	NA	Photosystem II D2 protein (PSII D2 protein) (EC 1.10.3.9) (Photosystem Q(A) protein)	FUNCTION: Photosystem II (PSII) is a light-driven water:plastoquinone oxidoreductase that uses light energy to abstract electrons from H(2)O, generating O(2) and a proton gradient subsequently used for ATP formation. It consists of a core antenna complex that captures photons, and an electron transfer chain that converts photonic excitation into a charge separation. The D1/D2 (PsbA/PsbA) reaction center heterodimer binds P680, the primary electron donor of PSII as well as several subsequent electron acceptors. D2 is needed for assembly of a stable PSII complex. {ECO:0000255|HAMAP-Rule:MF_01383}.	CATALYTIC ACTIVITY: Reaction=2 a plastoquinone + 2 H2O + 4 hnu = 2 a plastoquinol + O2; Xref=Rhea:RHEA:36359, Rhea:RHEA-COMP:9561, Rhea:RHEA-COMP:9562, ChEBI:CHEBI:15377, ChEBI:CHEBI:15379, ChEBI:CHEBI:17757, ChEBI:CHEBI:30212, ChEBI:CHEBI:62192; EC=1.10.3.9; Evidence={ECO:0000255|HAMAP-Rule:MF_01383};	integral component of membrane [GO:0016021]; photosystem II [GO:0009523]; plasma membrane-derived thylakoid membrane [GO:0031676]; plasma membrane-derived thylakoid photosystem II [GO:0030096]; chlorophyll binding [GO:0016168]; electron transporter, transferring electrons within the cyclic electron transport pathway of photosynthesis activity [GO:0045156]; iron ion binding [GO:0005506]; oxygen evolving activity [GO:0010242]; photosynthetic electron transport in photosystem II [GO:0009772]; protein-chromophore linkage [GO:0018298]	chlorophyll binding [GO:0016168]; electron transporter, transferring electrons within the cyclic electron transport pathway of photosynthesis activity [GO:0045156]; iron ion binding [GO:0005506]; oxygen evolving activity [GO:0010242]	photosynthetic electron transport in photosystem II [GO:0009772]; protein-chromophore linkage [GO:0018298]	integral component of membrane [GO:0016021]; photosystem II [GO:0009523]; plasma membrane-derived thylakoid membrane [GO:0031676]; plasma membrane-derived thylakoid photosystem II [GO:0030096]	SUBCELLULAR LOCATION: Cellular thylakoid membrane {ECO:0000255|HAMAP-Rule:MF_01383, ECO:0000269|PubMed:12069591, ECO:0000269|PubMed:9512353}; Multi-pass membrane protein {ECO:0000255|HAMAP-Rule:MF_01383}.	NA	COFACTOR: Note=The D1/D2 heterodimer binds P680, chlorophylls that are the primary electron donor of PSII, and subsequent electron acceptors. It shares a non-heme iron and each subunit binds pheophytin, quinone, additional chlorophylls, carotenoids and lipids. There is also a Cl(-1) ion associated with D1 and D2, which is required for oxygen evolution. The PSII complex binds additional chlorophylls, carotenoids and specific lipids. {ECO:0000255|HAMAP-Rule:MF_01383};	SUBUNIT: Cyanobacterial PSII is composed of 1 copy each of membrane proteins PsbA, PsbB, PsbC, PsbD, PsbE, PsbF, PsbH, PsbI, PsbJ, PsbK, PsbL, PsbM, PsbT, PsbX, PsbY, PsbZ, Ycf12, at least 3 peripheral proteins PsbO, PsbU, PsbV and a large number of cofactors. It forms dimeric complexes. {ECO:0000255|HAMAP-Rule:MF_01383, ECO:0000269|PubMed:12069591}.	1.10.3.9	352	NA	NA	MISCELLANEOUS: 2 of the reaction center chlorophylls (ChlD1 and ChlD2) are entirely coordinated by water. {ECO:0000255|HAMAP-Rule:MF_01383}.	reviewed	Evidence at protein level	UP000001425: Chromosome	Unsign
pcc6803	2PG_1	-0.07494380633684002	0.1735569881440987	-0.4318109408225996	9	0.6760389267272715	0.8909024424569632	NA	0	0	TVVPANPLVQMK	Q55087	1	no	sll1091	chlP	NA	Geranylgeranyl diphosphate reductase (EC 1.3.1.83) (Geranylgeranyl reductase)	FUNCTION: Catalyzes the stepwise hydrogenation of geranylgeraniol to phytol during chlorophyll A (ChlA) biosynthesis.	CATALYTIC ACTIVITY: Reaction=3 NADP(+) + phytyl diphosphate = geranylgeranyl diphosphate + 3 H(+) + 3 NADPH; Xref=Rhea:RHEA:26229, ChEBI:CHEBI:15378, ChEBI:CHEBI:57533, ChEBI:CHEBI:57783, ChEBI:CHEBI:58349, ChEBI:CHEBI:75434; EC=1.3.1.83;	FAD binding [GO:0071949]; geranylgeranyl diphosphate reductase activity [GO:0102067]; geranylgeranyl reductase activity [GO:0045550]; chlorophyll biosynthetic process [GO:0015995]; photosynthesis [GO:0015979]	FAD binding [GO:0071949]; geranylgeranyl diphosphate reductase activity [GO:0102067]; geranylgeranyl reductase activity [GO:0045550]	chlorophyll biosynthetic process [GO:0015995]; photosynthesis [GO:0015979]	NA	NA	PATHWAY: Porphyrin-containing compound metabolism; chlorophyll biosynthesis.	NA	NA	1.3.1.83	407	NA	NA	NA	reviewed	Inferred from homology	UP000001425: Chromosome	Unsign
pcc6803	2PG_2	0.04774002744799704	0.1735569881440987	0.2750683101757911	9	0.7894742347350177	0.971232709832442	NA	0	0	TVVPANPLVQMK	Q55087	1	no	sll1091	chlP	NA	Geranylgeranyl diphosphate reductase (EC 1.3.1.83) (Geranylgeranyl reductase)	FUNCTION: Catalyzes the stepwise hydrogenation of geranylgeraniol to phytol during chlorophyll A (ChlA) biosynthesis.	CATALYTIC ACTIVITY: Reaction=3 NADP(+) + phytyl diphosphate = geranylgeranyl diphosphate + 3 H(+) + 3 NADPH; Xref=Rhea:RHEA:26229, ChEBI:CHEBI:15378, ChEBI:CHEBI:57533, ChEBI:CHEBI:57783, ChEBI:CHEBI:58349, ChEBI:CHEBI:75434; EC=1.3.1.83;	FAD binding [GO:0071949]; geranylgeranyl diphosphate reductase activity [GO:0102067]; geranylgeranyl reductase activity [GO:0045550]; chlorophyll biosynthetic process [GO:0015995]; photosynthesis [GO:0015979]	FAD binding [GO:0071949]; geranylgeranyl diphosphate reductase activity [GO:0102067]; geranylgeranyl reductase activity [GO:0045550]	chlorophyll biosynthetic process [GO:0015995]; photosynthesis [GO:0015979]	NA	NA	PATHWAY: Porphyrin-containing compound metabolism; chlorophyll biosynthesis.	NA	NA	1.3.1.83	407	NA	NA	NA	reviewed	Inferred from homology	UP000001425: Chromosome	Unsign
pcc6803	2PG_1	0.17128583483374812	0.15968624842003917	1.072639858024577	9	0.31135052176765954	0.7535211968459377	NA	0	0	TVVSPDTIALPR	Q55806	1	no	sll0078	thrS	NA	Threonine--tRNA ligase (EC 6.1.1.3) (Threonyl-tRNA synthetase) (ThrRS)	FUNCTION: Catalyzes the attachment of threonine to tRNA(Thr) in a two-step reaction: L-threonine is first activated by ATP to form Thr-AMP and then transferred to the acceptor end of tRNA(Thr). Also edits incorrectly charged L-seryl-tRNA(Thr). {ECO:0000255|HAMAP-Rule:MF_00184}.	CATALYTIC ACTIVITY: Reaction=ATP + L-threonine + tRNA(Thr) = AMP + diphosphate + H(+) + L-threonyl-tRNA(Thr); Xref=Rhea:RHEA:24624, Rhea:RHEA-COMP:9670, Rhea:RHEA-COMP:9704, ChEBI:CHEBI:15378, ChEBI:CHEBI:30616, ChEBI:CHEBI:33019, ChEBI:CHEBI:57926, ChEBI:CHEBI:78442, ChEBI:CHEBI:78534, ChEBI:CHEBI:456215; EC=6.1.1.3; Evidence={ECO:0000255|HAMAP-Rule:MF_00184};	cytosol [GO:0005829]; ATP binding [GO:0005524]; metal ion binding [GO:0046872]; threonine-tRNA ligase activity [GO:0004829]; tRNA binding [GO:0000049]; threonyl-tRNA aminoacylation [GO:0006435]	ATP binding [GO:0005524]; metal ion binding [GO:0046872]; threonine-tRNA ligase activity [GO:0004829]; tRNA binding [GO:0000049]	threonyl-tRNA aminoacylation [GO:0006435]	cytosol [GO:0005829]	SUBCELLULAR LOCATION: Cytoplasm {ECO:0000255|HAMAP-Rule:MF_00184}.	NA	COFACTOR: Name=Zn(2+); Xref=ChEBI:CHEBI:29105; Evidence={ECO:0000255|HAMAP-Rule:MF_00184}; Note=Binds 1 zinc ion per subunit. {ECO:0000255|HAMAP-Rule:MF_00184};	SUBUNIT: Homodimer. {ECO:0000255|HAMAP-Rule:MF_00184}.	6.1.1.3	603	NA	NA	NA	reviewed	Inferred from homology	UP000001425: Chromosome	Unsign
pcc6803	2PG_2	0.2705218494821536	0.15968624842003917	1.6940835679887234	9	0.12449344158005582	0.7966830630382304	NA	0	0	TVVSPDTIALPR	Q55806	1	no	sll0078	thrS	NA	Threonine--tRNA ligase (EC 6.1.1.3) (Threonyl-tRNA synthetase) (ThrRS)	FUNCTION: Catalyzes the attachment of threonine to tRNA(Thr) in a two-step reaction: L-threonine is first activated by ATP to form Thr-AMP and then transferred to the acceptor end of tRNA(Thr). Also edits incorrectly charged L-seryl-tRNA(Thr). {ECO:0000255|HAMAP-Rule:MF_00184}.	CATALYTIC ACTIVITY: Reaction=ATP + L-threonine + tRNA(Thr) = AMP + diphosphate + H(+) + L-threonyl-tRNA(Thr); Xref=Rhea:RHEA:24624, Rhea:RHEA-COMP:9670, Rhea:RHEA-COMP:9704, ChEBI:CHEBI:15378, ChEBI:CHEBI:30616, ChEBI:CHEBI:33019, ChEBI:CHEBI:57926, ChEBI:CHEBI:78442, ChEBI:CHEBI:78534, ChEBI:CHEBI:456215; EC=6.1.1.3; Evidence={ECO:0000255|HAMAP-Rule:MF_00184};	cytosol [GO:0005829]; ATP binding [GO:0005524]; metal ion binding [GO:0046872]; threonine-tRNA ligase activity [GO:0004829]; tRNA binding [GO:0000049]; threonyl-tRNA aminoacylation [GO:0006435]	ATP binding [GO:0005524]; metal ion binding [GO:0046872]; threonine-tRNA ligase activity [GO:0004829]; tRNA binding [GO:0000049]	threonyl-tRNA aminoacylation [GO:0006435]	cytosol [GO:0005829]	SUBCELLULAR LOCATION: Cytoplasm {ECO:0000255|HAMAP-Rule:MF_00184}.	NA	COFACTOR: Name=Zn(2+); Xref=ChEBI:CHEBI:29105; Evidence={ECO:0000255|HAMAP-Rule:MF_00184}; Note=Binds 1 zinc ion per subunit. {ECO:0000255|HAMAP-Rule:MF_00184};	SUBUNIT: Homodimer. {ECO:0000255|HAMAP-Rule:MF_00184}.	6.1.1.3	603	NA	NA	NA	reviewed	Inferred from homology	UP000001425: Chromosome	Unsign
pcc6803	2PG_1	-0.20362433698714705	0.24693684020206275	-0.8246008850705545	9	0.4309096237302197	0.7963775248262795	NA	0	0	TVVSPEAINLLTTR	P54902	1	no	sll0373	proA1	proA	Gamma-glutamyl phosphate reductase 1 (GPR 1) (EC 1.2.1.41) (Glutamate-5-semialdehyde dehydrogenase 1) (Glutamyl-gamma-semialdehyde dehydrogenase 1) (GSA dehydrogenase 1)	FUNCTION: Catalyzes the NADPH-dependent reduction of L-glutamate 5-phosphate into L-glutamate 5-semialdehyde and phosphate. The product spontaneously undergoes cyclization to form 1-pyrroline-5-carboxylate. {ECO:0000255|HAMAP-Rule:MF_00412}.	CATALYTIC ACTIVITY: Reaction=L-glutamate 5-semialdehyde + NADP(+) + phosphate = H(+) + L-glutamyl 5-phosphate + NADPH; Xref=Rhea:RHEA:19541, ChEBI:CHEBI:15378, ChEBI:CHEBI:43474, ChEBI:CHEBI:57783, ChEBI:CHEBI:58066, ChEBI:CHEBI:58274, ChEBI:CHEBI:58349; EC=1.2.1.41; Evidence={ECO:0000255|HAMAP-Rule:MF_00412};	cytoplasm [GO:0005737]; glutamate-5-semialdehyde dehydrogenase activity [GO:0004350]; NADP binding [GO:0050661]; L-proline biosynthetic process [GO:0055129]	glutamate-5-semialdehyde dehydrogenase activity [GO:0004350]; NADP binding [GO:0050661]	L-proline biosynthetic process [GO:0055129]	cytoplasm [GO:0005737]	SUBCELLULAR LOCATION: Cytoplasm {ECO:0000255|HAMAP-Rule:MF_00412}.	PATHWAY: Amino-acid biosynthesis; L-proline biosynthesis; L-glutamate 5-semialdehyde from L-glutamate: step 2/2. {ECO:0000255|HAMAP-Rule:MF_00412}.	NA	NA	1.2.1.41	433	NA	NA	NA	reviewed	Inferred from homology	UP000001425: Chromosome	Unsign
pcc6803	2PG_2	-0.35911653030642915	0.24693684020206275	-1.454284950000058	9	0.17983543964303528	0.835972232260045	NA	0	0	TVVSPEAINLLTTR	P54902	1	no	sll0373	proA1	proA	Gamma-glutamyl phosphate reductase 1 (GPR 1) (EC 1.2.1.41) (Glutamate-5-semialdehyde dehydrogenase 1) (Glutamyl-gamma-semialdehyde dehydrogenase 1) (GSA dehydrogenase 1)	FUNCTION: Catalyzes the NADPH-dependent reduction of L-glutamate 5-phosphate into L-glutamate 5-semialdehyde and phosphate. The product spontaneously undergoes cyclization to form 1-pyrroline-5-carboxylate. {ECO:0000255|HAMAP-Rule:MF_00412}.	CATALYTIC ACTIVITY: Reaction=L-glutamate 5-semialdehyde + NADP(+) + phosphate = H(+) + L-glutamyl 5-phosphate + NADPH; Xref=Rhea:RHEA:19541, ChEBI:CHEBI:15378, ChEBI:CHEBI:43474, ChEBI:CHEBI:57783, ChEBI:CHEBI:58066, ChEBI:CHEBI:58274, ChEBI:CHEBI:58349; EC=1.2.1.41; Evidence={ECO:0000255|HAMAP-Rule:MF_00412};	cytoplasm [GO:0005737]; glutamate-5-semialdehyde dehydrogenase activity [GO:0004350]; NADP binding [GO:0050661]; L-proline biosynthetic process [GO:0055129]	glutamate-5-semialdehyde dehydrogenase activity [GO:0004350]; NADP binding [GO:0050661]	L-proline biosynthetic process [GO:0055129]	cytoplasm [GO:0005737]	SUBCELLULAR LOCATION: Cytoplasm {ECO:0000255|HAMAP-Rule:MF_00412}.	PATHWAY: Amino-acid biosynthesis; L-proline biosynthesis; L-glutamate 5-semialdehyde from L-glutamate: step 2/2. {ECO:0000255|HAMAP-Rule:MF_00412}.	NA	NA	1.2.1.41	433	NA	NA	NA	reviewed	Inferred from homology	UP000001425: Chromosome	Unsign
pcc6803	2PG_1	0.4356970501980084	0.41856694026614183	1.040925616153475	9	0.325064387459151	0.7606298051235807	NA	0	0	TVVVAVESR	P73311	1	no	ssl3437	rpsQ	rps17	30S ribosomal protein S17	FUNCTION: One of the primary rRNA binding proteins, it binds specifically to the 5'-end of 16S ribosomal RNA. {ECO:0000255|HAMAP-Rule:MF_01345}.	NA	cytosolic small ribosomal subunit [GO:0022627]; rRNA binding [GO:0019843]; structural constituent of ribosome [GO:0003735]; translation [GO:0006412]	rRNA binding [GO:0019843]; structural constituent of ribosome [GO:0003735]	translation [GO:0006412]	cytosolic small ribosomal subunit [GO:0022627]	NA	NA	NA	SUBUNIT: Part of the 30S ribosomal subunit. {ECO:0000255|HAMAP-Rule:MF_01345}.	NA	81	NA	NA	NA	reviewed	Inferred from homology	UP000001425: Chromosome	Unsign
pcc6803	2PG_2	0.3066330167865653	0.41856694026614183	0.7325782026444697	9	0.482457523550432	0.9129659292332204	NA	0	0	TVVVAVESR	P73311	1	no	ssl3437	rpsQ	rps17	30S ribosomal protein S17	FUNCTION: One of the primary rRNA binding proteins, it binds specifically to the 5'-end of 16S ribosomal RNA. {ECO:0000255|HAMAP-Rule:MF_01345}.	NA	cytosolic small ribosomal subunit [GO:0022627]; rRNA binding [GO:0019843]; structural constituent of ribosome [GO:0003735]; translation [GO:0006412]	rRNA binding [GO:0019843]; structural constituent of ribosome [GO:0003735]	translation [GO:0006412]	cytosolic small ribosomal subunit [GO:0022627]	NA	NA	NA	SUBUNIT: Part of the 30S ribosomal subunit. {ECO:0000255|HAMAP-Rule:MF_01345}.	NA	81	NA	NA	NA	reviewed	Inferred from homology	UP000001425: Chromosome	Unsign
pcc6803	2PG_1	-0.9130649091277008	0.22719396340867248	-4.01887838668185	9	0.00302316362337395	0.5238023844574137	NA	0	0	TWAEAPVVEC[+57.021464]C[+57.021464]QMVK	P72952	1	no	sll0645	NA	NA	Sll0645 protein	NA	NA	NA	NA	NA	NA	NA	NA	NA	NA	NA	255	NA	NA	NA	unreviewed	Predicted	UP000001425: Chromosome	Unsign
pcc6803	2PG_2	-0.4686985777776452	0.22719396340867248	-2.0629886936500976	9	0.06914475144362786	0.6946979301346101	NA	0	0	TWAEAPVVEC[+57.021464]C[+57.021464]QMVK	P72952	1	no	sll0645	NA	NA	Sll0645 protein	NA	NA	NA	NA	NA	NA	NA	NA	NA	NA	NA	255	NA	NA	NA	unreviewed	Predicted	UP000001425: Chromosome	Unsign
pcc6803	2PG_1	-0.33807608896477204	0.18658451580262017	-1.811919319834709	9	0.10341982365135928	0.6426331650140925	NA	0	0	TWDAETSAQEVAESAGK	P74002	1	no	slr1322	NA	NA	Metalloprotease slr1322 (EC 3.4.-.-)	FUNCTION: Probable metalloprotease. {ECO:0000250}.	NA	cytosol [GO:0005829]; metallopeptidase activity [GO:0008237]	metallopeptidase activity [GO:0008237]	NA	cytosol [GO:0005829]	NA	NA	NA	NA	3.4.-.-	489	NA	NA	NA	reviewed	Inferred from homology	UP000001425: Chromosome	Unsign
pcc6803	2PG_2	0.10311917912883624	0.18658451580262017	0.5526673994637457	9	0.5939495328682245	0.931208648513821	NA	0	0	TWDAETSAQEVAESAGK	P74002	1	no	slr1322	NA	NA	Metalloprotease slr1322 (EC 3.4.-.-)	FUNCTION: Probable metalloprotease. {ECO:0000250}.	NA	cytosol [GO:0005829]; metallopeptidase activity [GO:0008237]	metallopeptidase activity [GO:0008237]	NA	cytosol [GO:0005829]	NA	NA	NA	NA	3.4.-.-	489	NA	NA	NA	reviewed	Inferred from homology	UP000001425: Chromosome	Unsign
pcc6803	2PG_1	-0.16581816545706768	0.13735801760909336	-1.2071968447372976	9	0.2581249696247123	0.7344828258807077	NA	0	0	TWLTPGR	P73606	1	no	slr1855	NA	NA	Slr1855 protein	NA	NA	isomerase activity [GO:0016853]; carbohydrate metabolic process [GO:0005975]	isomerase activity [GO:0016853]	carbohydrate metabolic process [GO:0005975]	NA	NA	NA	NA	NA	NA	607	NA	NA	NA	unreviewed	Inferred from homology	UP000001425: Chromosome	Unsign
pcc6803	2PG_2	-0.1229219650562634	0.13735801760909336	-0.8949020027799653	9	0.3941427197626029	0.8903012712858106	NA	0	0	TWLTPGR	P73606	1	no	slr1855	NA	NA	Slr1855 protein	NA	NA	isomerase activity [GO:0016853]; carbohydrate metabolic process [GO:0005975]	isomerase activity [GO:0016853]	carbohydrate metabolic process [GO:0005975]	NA	NA	NA	NA	NA	NA	607	NA	NA	NA	unreviewed	Inferred from homology	UP000001425: Chromosome	Unsign
pcc6803	2PG_1	0.1282034922672645	0.46475742044676355	0.27585033961162925	9	0.7888922746191867	0.9355701601311376	NA	0	0	TWNQVDSK	P73785	1	no	NA	pstS	NA	Phosphate-binding protein	NA	NA	ATP-binding cassette (ABC) transporter complex [GO:0043190]; phosphate ion binding [GO:0042301]; phosphate ion transmembrane transport [GO:0035435]	phosphate ion binding [GO:0042301]	phosphate ion transmembrane transport [GO:0035435]	ATP-binding cassette (ABC) transporter complex [GO:0043190]	NA	NA	NA	NA	NA	333	NA	NA	NA	unreviewed	Inferred from homology	UP000001425: Chromosome	Unsign
pcc6803	2PG_2	0.4361847799719369	0.46475742044676355	0.9385213894006031	9	0.3724787145582811	0.8856838044356533	NA	0	0	TWNQVDSK	P73785	1	no	NA	pstS	NA	Phosphate-binding protein	NA	NA	ATP-binding cassette (ABC) transporter complex [GO:0043190]; phosphate ion binding [GO:0042301]; phosphate ion transmembrane transport [GO:0035435]	phosphate ion binding [GO:0042301]	phosphate ion transmembrane transport [GO:0035435]	ATP-binding cassette (ABC) transporter complex [GO:0043190]	NA	NA	NA	NA	NA	333	NA	NA	NA	unreviewed	Inferred from homology	UP000001425: Chromosome	Unsign
pcc6803	2PG_1	-0.06006343729759052	0.13469695385896763	-0.44591533495611946	9	0.6661926320693401	0.8865329679549462	NA	0	0	TWVSEIKPILQS	P27319	1	no	sll0248	isiB	NA	Flavodoxin	FUNCTION: Low-potential electron donor to a number of redox enzymes.	NA	electron transfer activity [GO:0009055]; FMN binding [GO:0010181]	electron transfer activity [GO:0009055]; FMN binding [GO:0010181]	NA	NA	NA	NA	COFACTOR: Name=FMN; Xref=ChEBI:CHEBI:58210;	NA	NA	170	NA	NA	NA	reviewed	Evidence at protein level	UP000001425: Chromosome	Unsign
pcc6803	2PG_2	0.10605876904273354	0.13469695385896763	0.7873880292332426	9	0.4512917132401448	0.9060823889550976	NA	0	0	TWVSEIKPILQS	P27319	1	no	sll0248	isiB	NA	Flavodoxin	FUNCTION: Low-potential electron donor to a number of redox enzymes.	NA	electron transfer activity [GO:0009055]; FMN binding [GO:0010181]	electron transfer activity [GO:0009055]; FMN binding [GO:0010181]	NA	NA	NA	NA	COFACTOR: Name=FMN; Xref=ChEBI:CHEBI:58210;	NA	NA	170	NA	NA	NA	reviewed	Evidence at protein level	UP000001425: Chromosome	Unsign
pcc6803	2PG_1	-0.46744033140067864	0.3547074823333696	-1.3178192022500326	9	0.22012006562755992	0.7152219234664284	NA	0	0	TWYQQWFK	Q6YRW5	1	yes	slr6039	NA	NA	Slr6039 protein	NA	NA	integral component of membrane [GO:0016021]	NA	NA	integral component of membrane [GO:0016021]	NA	NA	NA	NA	NA	196	NA	NA	NA	unreviewed	Evidence at protein level	UP000001425: Plasmid pSYSX	Unsign
pcc6803	2PG_1	-0.46744033140067864	0.3547074823333696	-1.3178192022500326	9	0.22012006562755992	0.7152219234664284	NA	0	0	TWYQQWFK	Q55943	1	yes	sll0788	NA	NA	Sll0788 protein	NA	NA	integral component of membrane [GO:0016021]	NA	NA	integral component of membrane [GO:0016021]	NA	NA	NA	NA	NA	196	NA	NA	NA	unreviewed	Predicted	UP000001425: Chromosome	Unsign
pcc6803	2PG_2	-0.37460847097985994	0.3547074823333696	-1.0561053533902804	9	0.3184436818491161	0.8783649428020247	NA	0	0	TWYQQWFK	Q6YRW5	1	yes	slr6039	NA	NA	Slr6039 protein	NA	NA	integral component of membrane [GO:0016021]	NA	NA	integral component of membrane [GO:0016021]	NA	NA	NA	NA	NA	196	NA	NA	NA	unreviewed	Evidence at protein level	UP000001425: Plasmid pSYSX	Unsign
pcc6803	2PG_2	-0.37460847097985994	0.3547074823333696	-1.0561053533902804	9	0.3184436818491161	0.8783649428020247	NA	0	0	TWYQQWFK	Q55943	1	yes	sll0788	NA	NA	Sll0788 protein	NA	NA	integral component of membrane [GO:0016021]	NA	NA	integral component of membrane [GO:0016021]	NA	NA	NA	NA	NA	196	NA	NA	NA	unreviewed	Predicted	UP000001425: Chromosome	Unsign
pcc6803	2PG_1	-0.1434576021978633	0.2398487852334144	-0.5981168595798984	9	0.5645080005954797	0.8450955566110189	NA	0	0	AWNWYAQR	P74041	1	no	sll0816	NA	NA	Uncharacterized oxidoreductase sll0816 (EC 1.-.-.-)	NA	NA	nucleotide binding [GO:0000166]; oxidoreductase activity [GO:0016491]	nucleotide binding [GO:0000166]; oxidoreductase activity [GO:0016491]	NA	NA	NA	NA	NA	NA	1.-.-.-	371	NA	NA	NA	reviewed	Inferred from homology	UP000001425: Chromosome	Unsign
pcc6803	2PG_2	-0.17881311926428411	0.2398487852334144	-0.7455243898369883	9	0.4749740658801236	0.9119970854871958	NA	0	0	AWNWYAQR	P74041	1	no	sll0816	NA	NA	Uncharacterized oxidoreductase sll0816 (EC 1.-.-.-)	NA	NA	nucleotide binding [GO:0000166]; oxidoreductase activity [GO:0016491]	nucleotide binding [GO:0000166]; oxidoreductase activity [GO:0016491]	NA	NA	NA	NA	NA	NA	1.-.-.-	371	NA	NA	NA	reviewed	Inferred from homology	UP000001425: Chromosome	Unsign
pcc6803	2PG_1	-0.25734188190013957	0.2743100398185092	-0.9381424102100082	8	0.37562637758654693	0.7744544913219628	NA	0.125	0	TYAHPVVLR	P49057	1	no	slr0213	guaA	NA	GMP synthase [glutamine-hydrolyzing] (EC 6.3.5.2) (GMP synthetase) (Glutamine amidotransferase)	FUNCTION: Catalyzes the synthesis of GMP from XMP. {ECO:0000250}.	CATALYTIC ACTIVITY: Reaction=ATP + H2O + L-glutamine + XMP = AMP + diphosphate + GMP + 2 H(+) + L-glutamate; Xref=Rhea:RHEA:11680, ChEBI:CHEBI:15377, ChEBI:CHEBI:15378, ChEBI:CHEBI:29985, ChEBI:CHEBI:30616, ChEBI:CHEBI:33019, ChEBI:CHEBI:57464, ChEBI:CHEBI:58115, ChEBI:CHEBI:58359, ChEBI:CHEBI:456215; EC=6.3.5.2;	cytosol [GO:0005829]; ATP binding [GO:0005524]; GMP synthase activity [GO:0003921]; pyrophosphatase activity [GO:0016462]; glutamine metabolic process [GO:0006541]; GMP biosynthetic process [GO:0006177]	ATP binding [GO:0005524]; GMP synthase activity [GO:0003921]; pyrophosphatase activity [GO:0016462]	glutamine metabolic process [GO:0006541]; GMP biosynthetic process [GO:0006177]	cytosol [GO:0005829]	NA	PATHWAY: Purine metabolism; GMP biosynthesis; GMP from XMP (L-Gln route): step 1/1.	NA	SUBUNIT: Homodimer. {ECO:0000250}.	6.3.5.2	542	NA	NA	NA	reviewed	Inferred from homology	UP000001425: Chromosome	Unsign
pcc6803	2PG_2	0.16853094823303957	0.27431003981850915	0.6143812612347114	8	0.5560287902395844	0.9198478173149932	NA	0.125	0	TYAHPVVLR	P49057	1	no	slr0213	guaA	NA	GMP synthase [glutamine-hydrolyzing] (EC 6.3.5.2) (GMP synthetase) (Glutamine amidotransferase)	FUNCTION: Catalyzes the synthesis of GMP from XMP. {ECO:0000250}.	CATALYTIC ACTIVITY: Reaction=ATP + H2O + L-glutamine + XMP = AMP + diphosphate + GMP + 2 H(+) + L-glutamate; Xref=Rhea:RHEA:11680, ChEBI:CHEBI:15377, ChEBI:CHEBI:15378, ChEBI:CHEBI:29985, ChEBI:CHEBI:30616, ChEBI:CHEBI:33019, ChEBI:CHEBI:57464, ChEBI:CHEBI:58115, ChEBI:CHEBI:58359, ChEBI:CHEBI:456215; EC=6.3.5.2;	cytosol [GO:0005829]; ATP binding [GO:0005524]; GMP synthase activity [GO:0003921]; pyrophosphatase activity [GO:0016462]; glutamine metabolic process [GO:0006541]; GMP biosynthetic process [GO:0006177]	ATP binding [GO:0005524]; GMP synthase activity [GO:0003921]; pyrophosphatase activity [GO:0016462]	glutamine metabolic process [GO:0006541]; GMP biosynthetic process [GO:0006177]	cytosol [GO:0005829]	NA	PATHWAY: Purine metabolism; GMP biosynthesis; GMP from XMP (L-Gln route): step 1/1.	NA	SUBUNIT: Homodimer. {ECO:0000250}.	6.3.5.2	542	NA	NA	NA	reviewed	Inferred from homology	UP000001425: Chromosome	Unsign
pcc6803	2PG_1	-0.3192750611659602	0.15515576526131197	-2.0577711735573603	9	0.0697312832771928	0.619561547592966	NA	0	0	TYAPEEIIVGEPHGAR	P74572	1	no	slr0661	proC	NA	Pyrroline-5-carboxylate reductase (P5C reductase) (P5CR) (EC 1.5.1.2) (PCA reductase)	FUNCTION: Catalyzes the reduction of 1-pyrroline-5-carboxylate (PCA) to L-proline. {ECO:0000255|HAMAP-Rule:MF_01925}.	CATALYTIC ACTIVITY: Reaction=L-proline + NADP(+) = 1-pyrroline-5-carboxylate + 2 H(+) + NADPH; Xref=Rhea:RHEA:14109, ChEBI:CHEBI:15378, ChEBI:CHEBI:15893, ChEBI:CHEBI:57783, ChEBI:CHEBI:58349, ChEBI:CHEBI:60039; EC=1.5.1.2; Evidence={ECO:0000255|HAMAP-Rule:MF_01925}; CATALYTIC ACTIVITY: Reaction=L-proline + NAD(+) = 1-pyrroline-5-carboxylate + 2 H(+) + NADH; Xref=Rhea:RHEA:14105, ChEBI:CHEBI:15378, ChEBI:CHEBI:15893, ChEBI:CHEBI:57540, ChEBI:CHEBI:57945, ChEBI:CHEBI:60039; EC=1.5.1.2; Evidence={ECO:0000255|HAMAP-Rule:MF_01925};	cytoplasm [GO:0005737]; pyrroline-5-carboxylate reductase activity [GO:0004735]; L-proline biosynthetic process [GO:0055129]	pyrroline-5-carboxylate reductase activity [GO:0004735]	L-proline biosynthetic process [GO:0055129]	cytoplasm [GO:0005737]	SUBCELLULAR LOCATION: Cytoplasm {ECO:0000255|HAMAP-Rule:MF_01925}.	PATHWAY: Amino-acid biosynthesis; L-proline biosynthesis; L-proline from L-glutamate 5-semialdehyde: step 1/1. {ECO:0000255|HAMAP-Rule:MF_01925}.	NA	NA	1.5.1.2	267	NA	NA	NA	reviewed	Inferred from homology	UP000001425: Chromosome	Unsign
pcc6803	2PG_2	-0.22810464239581027	0.15515576526131197	-1.4701654302799412	9	0.1755899648957464	0.835972232260045	NA	0	0	TYAPEEIIVGEPHGAR	P74572	1	no	slr0661	proC	NA	Pyrroline-5-carboxylate reductase (P5C reductase) (P5CR) (EC 1.5.1.2) (PCA reductase)	FUNCTION: Catalyzes the reduction of 1-pyrroline-5-carboxylate (PCA) to L-proline. {ECO:0000255|HAMAP-Rule:MF_01925}.	CATALYTIC ACTIVITY: Reaction=L-proline + NADP(+) = 1-pyrroline-5-carboxylate + 2 H(+) + NADPH; Xref=Rhea:RHEA:14109, ChEBI:CHEBI:15378, ChEBI:CHEBI:15893, ChEBI:CHEBI:57783, ChEBI:CHEBI:58349, ChEBI:CHEBI:60039; EC=1.5.1.2; Evidence={ECO:0000255|HAMAP-Rule:MF_01925}; CATALYTIC ACTIVITY: Reaction=L-proline + NAD(+) = 1-pyrroline-5-carboxylate + 2 H(+) + NADH; Xref=Rhea:RHEA:14105, ChEBI:CHEBI:15378, ChEBI:CHEBI:15893, ChEBI:CHEBI:57540, ChEBI:CHEBI:57945, ChEBI:CHEBI:60039; EC=1.5.1.2; Evidence={ECO:0000255|HAMAP-Rule:MF_01925};	cytoplasm [GO:0005737]; pyrroline-5-carboxylate reductase activity [GO:0004735]; L-proline biosynthetic process [GO:0055129]	pyrroline-5-carboxylate reductase activity [GO:0004735]	L-proline biosynthetic process [GO:0055129]	cytoplasm [GO:0005737]	SUBCELLULAR LOCATION: Cytoplasm {ECO:0000255|HAMAP-Rule:MF_01925}.	PATHWAY: Amino-acid biosynthesis; L-proline biosynthesis; L-proline from L-glutamate 5-semialdehyde: step 1/1. {ECO:0000255|HAMAP-Rule:MF_01925}.	NA	NA	1.5.1.2	267	NA	NA	NA	reviewed	Inferred from homology	UP000001425: Chromosome	Unsign
pcc6803	2PG_1	-0.3432196391639347	0.15719491736428837	-2.18340163230944	9	0.05685844721248156	0.6095759678270773	NA	0	0	TYASWSPNIK	P74102	1	no	slr1963	NA	NA	Orange carotenoid-binding protein (OCP) [Cleaved into: Red carotenoid-binding protein (RCP)]	FUNCTION: Acts as a blue-light photoreceptor and photo-protectant. Essential for inhibiting damaged induced by excess blue-green light via a process known as non-photochemical quenching (NPQ) (PubMed:16531492, PubMed:18687902, PubMed:20368334). In the dark or dim light the stable inactive form (OCP-O) is orange, upon illumination with blue-green light it converts to a metastable active red form (OCP-R), inducing energy dissipation, quenching cellular fluorescence via NPQ (PubMed:18687902, PubMed:20368334). One OCP-R molecule is sufficient to quench 1 phycobilisome (PubMed:21764991). More OCP-R accumulates under high-light and low temperature; in the dark OCP-R spontaneously reverts to OCP-O (PubMed:18687902). Reversion of OCP-O is accelerated by FRP (PubMed:20534537, PubMed:23716688). A kinetic study suggests conversion of OCP-O to OCP-R is limited by cis-trans proline isomerization of either Gln224-Pro225 or Pro225-Pro226 (PubMed:21907180). {ECO:0000269|PubMed:16531492, ECO:0000269|PubMed:18687902, ECO:0000269|PubMed:20368334, ECO:0000269|PubMed:20534537, ECO:0000269|PubMed:21764991, ECO:0000269|PubMed:21907180, ECO:0000269|PubMed:23716688}.	NA	phycobilisome [GO:0030089]; plasma membrane-derived thylakoid membrane [GO:0031676]; chloride ion binding [GO:0031404]; photoreceptor activity [GO:0009881]; light absorption [GO:0016037]; protein-chromophore linkage [GO:0018298]	chloride ion binding [GO:0031404]; photoreceptor activity [GO:0009881]	light absorption [GO:0016037]; protein-chromophore linkage [GO:0018298]	phycobilisome [GO:0030089]; plasma membrane-derived thylakoid membrane [GO:0031676]	SUBCELLULAR LOCATION: Cellular thylakoid membrane {ECO:0000269|PubMed:16531492}; Peripheral membrane protein {ECO:0000305}; Cytoplasmic side {ECO:0000269|PubMed:16531492}. Note=Associated with the phycobilisome on the cytoplasmic side of the thylakoid membrane (PubMed:16531492). {ECO:0000269|PubMed:16531492}.	NA	COFACTOR: Name=3'-hydroxyechinenone; Xref=ChEBI:CHEBI:80214; Evidence={ECO:0000269|PubMed:18687902, ECO:0000269|PubMed:20368334}; Note=Binds 1 carotenoid molecule per subunit (3'-hydroxyechinenone is the physiological carotenoid, echinenone (70%), 3'-hydroxyechinenone (16%) or zeaxanthin (14%) were all detected in overexpressed, crystallized protein), makes contacts with both domains of the whole protein (PubMed:20368334). Upon RCP generation the carotenoid translocates 12 Angstroms into the N-terminal domain, altering its binding and photochemical properties (PubMed:26113721). {ECO:0000269|PubMed:20368334, ECO:0000269|PubMed:26113721};	SUBUNIT: Monomer (PubMed:20368334). Interacts with the APC core of the phycobilisome (PB), probably at a ratio of 1:1 in a light-independent manner; possibly only OCP-R binds to PBs. Interacts with FRP (PubMed:20534537, PubMed:23716688). Detachment from PBs is accelerated by FPR (PubMed:21764991). {ECO:0000269|PubMed:20368334, ECO:0000269|PubMed:20534537, ECO:0000269|PubMed:21764991, ECO:0000269|PubMed:23716688}.	NA	317	NA	NA	NA	reviewed	Evidence at protein level	UP000001425: Chromosome	Unsign
pcc6803	2PG_2	-0.2278542580911004	0.15719491736428837	-1.4495014337077063	9	0.18113167219339665	0.835972232260045	NA	0	0	TYASWSPNIK	P74102	1	no	slr1963	NA	NA	Orange carotenoid-binding protein (OCP) [Cleaved into: Red carotenoid-binding protein (RCP)]	FUNCTION: Acts as a blue-light photoreceptor and photo-protectant. Essential for inhibiting damaged induced by excess blue-green light via a process known as non-photochemical quenching (NPQ) (PubMed:16531492, PubMed:18687902, PubMed:20368334). In the dark or dim light the stable inactive form (OCP-O) is orange, upon illumination with blue-green light it converts to a metastable active red form (OCP-R), inducing energy dissipation, quenching cellular fluorescence via NPQ (PubMed:18687902, PubMed:20368334). One OCP-R molecule is sufficient to quench 1 phycobilisome (PubMed:21764991). More OCP-R accumulates under high-light and low temperature; in the dark OCP-R spontaneously reverts to OCP-O (PubMed:18687902). Reversion of OCP-O is accelerated by FRP (PubMed:20534537, PubMed:23716688). A kinetic study suggests conversion of OCP-O to OCP-R is limited by cis-trans proline isomerization of either Gln224-Pro225 or Pro225-Pro226 (PubMed:21907180). {ECO:0000269|PubMed:16531492, ECO:0000269|PubMed:18687902, ECO:0000269|PubMed:20368334, ECO:0000269|PubMed:20534537, ECO:0000269|PubMed:21764991, ECO:0000269|PubMed:21907180, ECO:0000269|PubMed:23716688}.	NA	phycobilisome [GO:0030089]; plasma membrane-derived thylakoid membrane [GO:0031676]; chloride ion binding [GO:0031404]; photoreceptor activity [GO:0009881]; light absorption [GO:0016037]; protein-chromophore linkage [GO:0018298]	chloride ion binding [GO:0031404]; photoreceptor activity [GO:0009881]	light absorption [GO:0016037]; protein-chromophore linkage [GO:0018298]	phycobilisome [GO:0030089]; plasma membrane-derived thylakoid membrane [GO:0031676]	SUBCELLULAR LOCATION: Cellular thylakoid membrane {ECO:0000269|PubMed:16531492}; Peripheral membrane protein {ECO:0000305}; Cytoplasmic side {ECO:0000269|PubMed:16531492}. Note=Associated with the phycobilisome on the cytoplasmic side of the thylakoid membrane (PubMed:16531492). {ECO:0000269|PubMed:16531492}.	NA	COFACTOR: Name=3'-hydroxyechinenone; Xref=ChEBI:CHEBI:80214; Evidence={ECO:0000269|PubMed:18687902, ECO:0000269|PubMed:20368334}; Note=Binds 1 carotenoid molecule per subunit (3'-hydroxyechinenone is the physiological carotenoid, echinenone (70%), 3'-hydroxyechinenone (16%) or zeaxanthin (14%) were all detected in overexpressed, crystallized protein), makes contacts with both domains of the whole protein (PubMed:20368334). Upon RCP generation the carotenoid translocates 12 Angstroms into the N-terminal domain, altering its binding and photochemical properties (PubMed:26113721). {ECO:0000269|PubMed:20368334, ECO:0000269|PubMed:26113721};	SUBUNIT: Monomer (PubMed:20368334). Interacts with the APC core of the phycobilisome (PB), probably at a ratio of 1:1 in a light-independent manner; possibly only OCP-R binds to PBs. Interacts with FRP (PubMed:20534537, PubMed:23716688). Detachment from PBs is accelerated by FPR (PubMed:21764991). {ECO:0000269|PubMed:20368334, ECO:0000269|PubMed:20534537, ECO:0000269|PubMed:21764991, ECO:0000269|PubMed:23716688}.	NA	317	NA	NA	NA	reviewed	Evidence at protein level	UP000001425: Chromosome	Unsign
pcc6803	2PG_1	0.25721824732891685	0.9292416639446552	0.2768044711178992	9	0.7881824292514259	0.9352714677817756	NA	0	0	TYAYYQENLSWR	P72909	1	no	slr1073	NA	NA	Slr1073 protein	NA	NA	NA	NA	NA	NA	NA	NA	NA	NA	NA	384	NA	NA	NA	unreviewed	Predicted	UP000001425: Chromosome	Unsign
pcc6803	2PG_2	-1.1056507801282134	0.9292416639446552	-1.1898420217564254	9	0.26454849125787794	0.861813317387357	NA	0	0	TYAYYQENLSWR	P72909	1	no	slr1073	NA	NA	Slr1073 protein	NA	NA	NA	NA	NA	NA	NA	NA	NA	NA	NA	384	NA	NA	NA	unreviewed	Predicted	UP000001425: Chromosome	Unsign
pcc6803	2PG_1	-0.35016359149712106	0.180174476655746	-1.9434694524805989	9	0.0838411970576205	0.6229738763054329	NA	0	0	TYEQGQGVPALFAVYQDASGQAR	P29107	1	no	sll1363	ilvC	NA	Ketol-acid reductoisomerase (NADP(+)) (KARI) (EC 1.1.1.86) (Acetohydroxy-acid isomeroreductase) (AHIR) (Alpha-keto-beta-hydroxylacyl reductoisomerase) (Ketol-acid reductoisomerase type 1) (Ketol-acid reductoisomerase type I)	FUNCTION: Involved in the biosynthesis of branched-chain amino acids (BCAA). Catalyzes an alkyl-migration followed by a ketol-acid reduction of (S)-2-acetolactate (S2AL) to yield (R)-2,3-dihydroxy-isovalerate. In the isomerase reaction, S2AL is rearranged via a Mg-dependent methyl migration to produce 3-hydroxy-3-methyl-2-ketobutyrate (HMKB). In the reductase reaction, this 2-ketoacid undergoes a metal-dependent reduction by NADPH to yield (R)-2,3-dihydroxy-isovalerate. {ECO:0000255|HAMAP-Rule:MF_00435}.	CATALYTIC ACTIVITY: Reaction=(2R)-2,3-dihydroxy-3-methylbutanoate + NADP(+) = (2S)-2-acetolactate + H(+) + NADPH; Xref=Rhea:RHEA:22068, ChEBI:CHEBI:15378, ChEBI:CHEBI:49072, ChEBI:CHEBI:57783, ChEBI:CHEBI:58349, ChEBI:CHEBI:58476; EC=1.1.1.86; Evidence={ECO:0000255|HAMAP-Rule:MF_00435}; CATALYTIC ACTIVITY: Reaction=(2R,3R)-2,3-dihydroxy-3-methylpentanoate + NADP(+) = (S)-2-ethyl-2-hydroxy-3-oxobutanoate + H(+) + NADPH; Xref=Rhea:RHEA:13493, ChEBI:CHEBI:15378, ChEBI:CHEBI:49256, ChEBI:CHEBI:49258, ChEBI:CHEBI:57783, ChEBI:CHEBI:58349; EC=1.1.1.86; Evidence={ECO:0000255|HAMAP-Rule:MF_00435};	cytosol [GO:0005829]; ketol-acid reductoisomerase activity [GO:0004455]; magnesium ion binding [GO:0000287]; NADP binding [GO:0050661]; isoleucine biosynthetic process [GO:0009097]; valine biosynthetic process [GO:0009099]	ketol-acid reductoisomerase activity [GO:0004455]; magnesium ion binding [GO:0000287]; NADP binding [GO:0050661]	isoleucine biosynthetic process [GO:0009097]; valine biosynthetic process [GO:0009099]	cytosol [GO:0005829]	NA	PATHWAY: Amino-acid biosynthesis; L-isoleucine biosynthesis; L-isoleucine from 2-oxobutanoate: step 2/4. {ECO:0000255|HAMAP-Rule:MF_00435}.; PATHWAY: Amino-acid biosynthesis; L-valine biosynthesis; L-valine from pyruvate: step 2/4. {ECO:0000255|HAMAP-Rule:MF_00435}.	COFACTOR: Name=Mg(2+); Xref=ChEBI:CHEBI:18420; Evidence={ECO:0000255|HAMAP-Rule:MF_00435}; Note=Binds 2 magnesium ions per subunit. {ECO:0000255|HAMAP-Rule:MF_00435};	SUBUNIT: Homooctamer.	1.1.1.86	331	NA	NA	NA	reviewed	Evidence at protein level	UP000001425: Chromosome	Unsign
pcc6803	2PG_2	-0.157164559407467	0.180174476655746	-0.8722909166971339	9	0.4057191642644824	0.8933997476783471	NA	0	0	TYEQGQGVPALFAVYQDASGQAR	P29107	1	no	sll1363	ilvC	NA	Ketol-acid reductoisomerase (NADP(+)) (KARI) (EC 1.1.1.86) (Acetohydroxy-acid isomeroreductase) (AHIR) (Alpha-keto-beta-hydroxylacyl reductoisomerase) (Ketol-acid reductoisomerase type 1) (Ketol-acid reductoisomerase type I)	FUNCTION: Involved in the biosynthesis of branched-chain amino acids (BCAA). Catalyzes an alkyl-migration followed by a ketol-acid reduction of (S)-2-acetolactate (S2AL) to yield (R)-2,3-dihydroxy-isovalerate. In the isomerase reaction, S2AL is rearranged via a Mg-dependent methyl migration to produce 3-hydroxy-3-methyl-2-ketobutyrate (HMKB). In the reductase reaction, this 2-ketoacid undergoes a metal-dependent reduction by NADPH to yield (R)-2,3-dihydroxy-isovalerate. {ECO:0000255|HAMAP-Rule:MF_00435}.	CATALYTIC ACTIVITY: Reaction=(2R)-2,3-dihydroxy-3-methylbutanoate + NADP(+) = (2S)-2-acetolactate + H(+) + NADPH; Xref=Rhea:RHEA:22068, ChEBI:CHEBI:15378, ChEBI:CHEBI:49072, ChEBI:CHEBI:57783, ChEBI:CHEBI:58349, ChEBI:CHEBI:58476; EC=1.1.1.86; Evidence={ECO:0000255|HAMAP-Rule:MF_00435}; CATALYTIC ACTIVITY: Reaction=(2R,3R)-2,3-dihydroxy-3-methylpentanoate + NADP(+) = (S)-2-ethyl-2-hydroxy-3-oxobutanoate + H(+) + NADPH; Xref=Rhea:RHEA:13493, ChEBI:CHEBI:15378, ChEBI:CHEBI:49256, ChEBI:CHEBI:49258, ChEBI:CHEBI:57783, ChEBI:CHEBI:58349; EC=1.1.1.86; Evidence={ECO:0000255|HAMAP-Rule:MF_00435};	cytosol [GO:0005829]; ketol-acid reductoisomerase activity [GO:0004455]; magnesium ion binding [GO:0000287]; NADP binding [GO:0050661]; isoleucine biosynthetic process [GO:0009097]; valine biosynthetic process [GO:0009099]	ketol-acid reductoisomerase activity [GO:0004455]; magnesium ion binding [GO:0000287]; NADP binding [GO:0050661]	isoleucine biosynthetic process [GO:0009097]; valine biosynthetic process [GO:0009099]	cytosol [GO:0005829]	NA	PATHWAY: Amino-acid biosynthesis; L-isoleucine biosynthesis; L-isoleucine from 2-oxobutanoate: step 2/4. {ECO:0000255|HAMAP-Rule:MF_00435}.; PATHWAY: Amino-acid biosynthesis; L-valine biosynthesis; L-valine from pyruvate: step 2/4. {ECO:0000255|HAMAP-Rule:MF_00435}.	COFACTOR: Name=Mg(2+); Xref=ChEBI:CHEBI:18420; Evidence={ECO:0000255|HAMAP-Rule:MF_00435}; Note=Binds 2 magnesium ions per subunit. {ECO:0000255|HAMAP-Rule:MF_00435};	SUBUNIT: Homooctamer.	1.1.1.86	331	NA	NA	NA	reviewed	Evidence at protein level	UP000001425: Chromosome	Unsign
pcc6803	2PG_1	-0.02269983908809081	0.288245199062815	-0.07875183753934445	9	0.9389531810726304	0.983760983637935	NA	0	0	TYEYNDGDSVEQTLK	P74563	1	no	sll0630	NA	NA	Sll0630 protein	NA	NA	NA	NA	NA	NA	NA	NA	NA	NA	NA	145	NA	NA	NA	unreviewed	Predicted	UP000001425: Chromosome	Unsign
pcc6803	2PG_2	0.19973328877703267	0.288245199062815	0.6929284145110995	9	0.5058401700002266	0.9160492007950416	NA	0	0	TYEYNDGDSVEQTLK	P74563	1	no	sll0630	NA	NA	Sll0630 protein	NA	NA	NA	NA	NA	NA	NA	NA	NA	NA	NA	145	NA	NA	NA	unreviewed	Predicted	UP000001425: Chromosome	Unsign
pcc6803	2PG_1	0.18196452592616788	0.5550434228366712	0.3278383608190477	9	0.7505317324143173	0.9226991631529956	NA	0	0	TYFTPQGR	Q55421	1	no	sll0830	NA	NA	Elongation factor G-like protein	NA	NA	GTP binding [GO:0005525]; GTPase activity [GO:0003924]; ribosome disassembly [GO:0032790]	GTPase activity [GO:0003924]; GTP binding [GO:0005525]	ribosome disassembly [GO:0032790]	NA	NA	NA	NA	NA	NA	669	NA	NA	NA	reviewed	Inferred from homology	UP000001425: Chromosome	Unsign
pcc6803	2PG_2	0.28540374090532666	0.5550434228366712	0.5142007438746111	9	0.6194985850769452	0.9350540896435088	NA	0	0	TYFTPQGR	Q55421	1	no	sll0830	NA	NA	Elongation factor G-like protein	NA	NA	GTP binding [GO:0005525]; GTPase activity [GO:0003924]; ribosome disassembly [GO:0032790]	GTPase activity [GO:0003924]; GTP binding [GO:0005525]	ribosome disassembly [GO:0032790]	NA	NA	NA	NA	NA	NA	669	NA	NA	NA	reviewed	Inferred from homology	UP000001425: Chromosome	Unsign
pcc6803	2PG_1	-0.39659610580961113	0.19253502370996356	-2.0598647361274227	9	0.06949536173065107	0.619561547592966	NA	0	0	TYGEPTQVTVSFK	Q55762	1	no	sll0188	NA	NA	Sll0188 protein	NA	NA	NA	NA	NA	NA	NA	NA	NA	NA	NA	501	NA	NA	NA	unreviewed	Predicted	UP000001425: Chromosome	Unsign
pcc6803	2PG_2	0.09455351485531732	0.19253502370996356	0.49109773917161975	9	0.6351100137052068	0.939351558732054	NA	0	0	TYGEPTQVTVSFK	Q55762	1	no	sll0188	NA	NA	Sll0188 protein	NA	NA	NA	NA	NA	NA	NA	NA	NA	NA	NA	501	NA	NA	NA	unreviewed	Predicted	UP000001425: Chromosome	Unsign
pcc6803	2PG_1	0.6000536174199559	0.2713331713161019	2.2115011390217973	9	0.05431206447307368	0.6068935452144698	NA	0	0	TYGGQENVVPDR	P74563	1	no	sll0630	NA	NA	Sll0630 protein	NA	NA	NA	NA	NA	NA	NA	NA	NA	NA	NA	145	NA	NA	NA	unreviewed	Predicted	UP000001425: Chromosome	Unsign
pcc6803	2PG_2	0.5239289679726225	0.2713331713161019	1.930943295400648	9	0.08554302027223892	0.743252421869668	NA	0	0	TYGGQENVVPDR	P74563	1	no	sll0630	NA	NA	Sll0630 protein	NA	NA	NA	NA	NA	NA	NA	NA	NA	NA	NA	145	NA	NA	NA	unreviewed	Predicted	UP000001425: Chromosome	Unsign
pcc6803	2PG_1	-0.3208789168827623	0.1584133028849316	-2.0255806238434575	9	0.0734570002253232	0.619561547592966	NA	0	0	TYGGQENVVPDRTDTYTTNQC[+57.021464]R	P74563	1	no	sll0630	NA	NA	Sll0630 protein	NA	NA	NA	NA	NA	NA	NA	NA	NA	NA	NA	145	NA	NA	NA	unreviewed	Predicted	UP000001425: Chromosome	Unsign
pcc6803	2PG_2	-0.11478031569425808	0.1584133028849316	-0.7245623543221765	9	0.4871285498034317	0.914653740122081	NA	0	0	TYGGQENVVPDRTDTYTTNQC[+57.021464]R	P74563	1	no	sll0630	NA	NA	Sll0630 protein	NA	NA	NA	NA	NA	NA	NA	NA	NA	NA	NA	145	NA	NA	NA	unreviewed	Predicted	UP000001425: Chromosome	Unsign
pcc6803	2PG_1	-0.37606028942290975	0.3760421367313029	-1.0000482730253706	9	0.34341427500444444	0.7627180914377907	NA	0	0	AWQAYETATIPR	P74281	1	no	sll1559	NA	NA	Soluble hydrogenase 42 kD subunit	NA	NA	peroxisome [GO:0005777]; alanine-glyoxylate transaminase activity [GO:0008453]; serine-pyruvate transaminase activity [GO:0004760]; glycine biosynthetic process, by transamination of glyoxylate [GO:0019265]	alanine-glyoxylate transaminase activity [GO:0008453]; serine-pyruvate transaminase activity [GO:0004760]	glycine biosynthetic process, by transamination of glyoxylate [GO:0019265]	peroxisome [GO:0005777]	NA	NA	COFACTOR: Name=pyridoxal 5'-phosphate; Xref=ChEBI:CHEBI:597326; Evidence={ECO:0000256|ARBA:ARBA00001933, ECO:0000256|PIRSR:PIRSR000524-50, ECO:0000256|RuleBase:RU004504};	NA	NA	384	NA	NA	NA	unreviewed	Inferred from homology	UP000001425: Chromosome	Unsign
pcc6803	2PG_2	-0.7126559746941611	0.3760421367313029	-1.895149253455557	9	0.09058782461287708	0.7582836405524943	NA	0	0	AWQAYETATIPR	P74281	1	no	sll1559	NA	NA	Soluble hydrogenase 42 kD subunit	NA	NA	peroxisome [GO:0005777]; alanine-glyoxylate transaminase activity [GO:0008453]; serine-pyruvate transaminase activity [GO:0004760]; glycine biosynthetic process, by transamination of glyoxylate [GO:0019265]	alanine-glyoxylate transaminase activity [GO:0008453]; serine-pyruvate transaminase activity [GO:0004760]	glycine biosynthetic process, by transamination of glyoxylate [GO:0019265]	peroxisome [GO:0005777]	NA	NA	COFACTOR: Name=pyridoxal 5'-phosphate; Xref=ChEBI:CHEBI:597326; Evidence={ECO:0000256|ARBA:ARBA00001933, ECO:0000256|PIRSR:PIRSR000524-50, ECO:0000256|RuleBase:RU004504};	NA	NA	384	NA	NA	NA	unreviewed	Inferred from homology	UP000001425: Chromosome	Unsign
pcc6803	2PG_1	-0.09929269074410658	0.26487362636473893	-0.3748681667814581	9	0.7164395728888384	0.9091633866781412	NA	0	0	TYIDENYEIEGDLR	P73299	1	no	sll1816	rpsM	rps13	30S ribosomal protein S13	FUNCTION: Located at the top of the head of the 30S subunit, it contacts several helices of the 16S rRNA. In the 70S ribosome it contacts the 23S rRNA (bridge B1a) and protein L5 of the 50S subunit (bridge B1b), connecting the 2 subunits; these bridges are implicated in subunit movement. Contacts the tRNAs in the A and P-sites. {ECO:0000255|HAMAP-Rule:MF_01315}.	NA	cytosol [GO:0005829]; small ribosomal subunit [GO:0015935]; rRNA binding [GO:0019843]; structural constituent of ribosome [GO:0003735]; tRNA binding [GO:0000049]; translation [GO:0006412]	rRNA binding [GO:0019843]; structural constituent of ribosome [GO:0003735]; tRNA binding [GO:0000049]	translation [GO:0006412]	cytosol [GO:0005829]; small ribosomal subunit [GO:0015935]	NA	NA	NA	SUBUNIT: Part of the 30S ribosomal subunit. Forms a loose heterodimer with protein S19. Forms two bridges to the 50S subunit in the 70S ribosome. {ECO:0000255|HAMAP-Rule:MF_01315}.	NA	127	NA	NA	NA	reviewed	Inferred from homology	UP000001425: Chromosome	Unsign
pcc6803	2PG_2	-0.3419393128724428	0.26487362636473893	-1.2909526613328504	9	0.2288926709295396	0.8514047199620055	NA	0	0	TYIDENYEIEGDLR	P73299	1	no	sll1816	rpsM	rps13	30S ribosomal protein S13	FUNCTION: Located at the top of the head of the 30S subunit, it contacts several helices of the 16S rRNA. In the 70S ribosome it contacts the 23S rRNA (bridge B1a) and protein L5 of the 50S subunit (bridge B1b), connecting the 2 subunits; these bridges are implicated in subunit movement. Contacts the tRNAs in the A and P-sites. {ECO:0000255|HAMAP-Rule:MF_01315}.	NA	cytosol [GO:0005829]; small ribosomal subunit [GO:0015935]; rRNA binding [GO:0019843]; structural constituent of ribosome [GO:0003735]; tRNA binding [GO:0000049]; translation [GO:0006412]	rRNA binding [GO:0019843]; structural constituent of ribosome [GO:0003735]; tRNA binding [GO:0000049]	translation [GO:0006412]	cytosol [GO:0005829]; small ribosomal subunit [GO:0015935]	NA	NA	NA	SUBUNIT: Part of the 30S ribosomal subunit. Forms a loose heterodimer with protein S19. Forms two bridges to the 50S subunit in the 70S ribosome. {ECO:0000255|HAMAP-Rule:MF_01315}.	NA	127	NA	NA	NA	reviewed	Inferred from homology	UP000001425: Chromosome	Unsign
pcc6803	2PG_1	-0.19041188508744333	0.21312923351266608	-0.8934104531283238	9	0.3948990789124842	0.7839042449963489	NA	0	0	TYIDENYEIEGDLRR	P73299	1	no	sll1816	rpsM	rps13	30S ribosomal protein S13	FUNCTION: Located at the top of the head of the 30S subunit, it contacts several helices of the 16S rRNA. In the 70S ribosome it contacts the 23S rRNA (bridge B1a) and protein L5 of the 50S subunit (bridge B1b), connecting the 2 subunits; these bridges are implicated in subunit movement. Contacts the tRNAs in the A and P-sites. {ECO:0000255|HAMAP-Rule:MF_01315}.	NA	cytosol [GO:0005829]; small ribosomal subunit [GO:0015935]; rRNA binding [GO:0019843]; structural constituent of ribosome [GO:0003735]; tRNA binding [GO:0000049]; translation [GO:0006412]	rRNA binding [GO:0019843]; structural constituent of ribosome [GO:0003735]; tRNA binding [GO:0000049]	translation [GO:0006412]	cytosol [GO:0005829]; small ribosomal subunit [GO:0015935]	NA	NA	NA	SUBUNIT: Part of the 30S ribosomal subunit. Forms a loose heterodimer with protein S19. Forms two bridges to the 50S subunit in the 70S ribosome. {ECO:0000255|HAMAP-Rule:MF_01315}.	NA	127	NA	NA	NA	reviewed	Inferred from homology	UP000001425: Chromosome	Unsign
pcc6803	2PG_2	-0.2162958563515501	0.21312923351266608	-1.0148577592416286	9	0.33667818701757213	0.8797145157129391	NA	0	0	TYIDENYEIEGDLRR	P73299	1	no	sll1816	rpsM	rps13	30S ribosomal protein S13	FUNCTION: Located at the top of the head of the 30S subunit, it contacts several helices of the 16S rRNA. In the 70S ribosome it contacts the 23S rRNA (bridge B1a) and protein L5 of the 50S subunit (bridge B1b), connecting the 2 subunits; these bridges are implicated in subunit movement. Contacts the tRNAs in the A and P-sites. {ECO:0000255|HAMAP-Rule:MF_01315}.	NA	cytosol [GO:0005829]; small ribosomal subunit [GO:0015935]; rRNA binding [GO:0019843]; structural constituent of ribosome [GO:0003735]; tRNA binding [GO:0000049]; translation [GO:0006412]	rRNA binding [GO:0019843]; structural constituent of ribosome [GO:0003735]; tRNA binding [GO:0000049]	translation [GO:0006412]	cytosol [GO:0005829]; small ribosomal subunit [GO:0015935]	NA	NA	NA	SUBUNIT: Part of the 30S ribosomal subunit. Forms a loose heterodimer with protein S19. Forms two bridges to the 50S subunit in the 70S ribosome. {ECO:0000255|HAMAP-Rule:MF_01315}.	NA	127	NA	NA	NA	reviewed	Inferred from homology	UP000001425: Chromosome	Unsign
pcc6803	2PG_1	0.02896100883779563	0.0904828275003076	0.3200718814594646	9	0.7562195990987006	0.9239308462910149	NA	0	0	TYIEPLIPEIVEK	Q55756	1	no	sll0370	carB	NA	Carbamoyl-phosphate synthase large chain (EC 6.3.5.5) (Carbamoyl-phosphate synthetase ammonia chain)	NA	CATALYTIC ACTIVITY: Reaction=2 ATP + H2O + hydrogencarbonate + L-glutamine = 2 ADP + carbamoyl phosphate + 2 H(+) + L-glutamate + phosphate; Xref=Rhea:RHEA:18633, ChEBI:CHEBI:15377, ChEBI:CHEBI:15378, ChEBI:CHEBI:17544, ChEBI:CHEBI:29985, ChEBI:CHEBI:30616, ChEBI:CHEBI:43474, ChEBI:CHEBI:58228, ChEBI:CHEBI:58359, ChEBI:CHEBI:456216; EC=6.3.5.5; Evidence={ECO:0000255|HAMAP-Rule:MF_01210};	cytoplasm [GO:0005737]; ATP binding [GO:0005524]; carbamoyl-phosphate synthase (glutamine-hydrolyzing) activity [GO:0004088]; metal ion binding [GO:0046872]; 'de novo' UMP biosynthetic process [GO:0044205]; arginine biosynthetic process [GO:0006526]; glutamine metabolic process [GO:0006541]; nitrogen compound metabolic process [GO:0006807]	ATP binding [GO:0005524]; carbamoyl-phosphate synthase (glutamine-hydrolyzing) activity [GO:0004088]; metal ion binding [GO:0046872]	'de novo' UMP biosynthetic process [GO:0044205]; arginine biosynthetic process [GO:0006526]; glutamine metabolic process [GO:0006541]; nitrogen compound metabolic process [GO:0006807]	cytoplasm [GO:0005737]	NA	PATHWAY: Amino-acid biosynthesis; L-arginine biosynthesis; carbamoyl phosphate from bicarbonate: step 1/1. {ECO:0000255|HAMAP-Rule:MF_01210}.; PATHWAY: Pyrimidine metabolism; UMP biosynthesis via de novo pathway; (S)-dihydroorotate from bicarbonate: step 1/3. {ECO:0000255|HAMAP-Rule:MF_01210}.	COFACTOR: Name=Mg(2+); Xref=ChEBI:CHEBI:18420; Evidence={ECO:0000250}; Name=Mn(2+); Xref=ChEBI:CHEBI:29035; Evidence={ECO:0000250}; Note=Binds 4 Mg(2+) or Mn(2+) ions per subunit. {ECO:0000250};	SUBUNIT: Composed of two chains; the small (or glutamine) chain promotes the hydrolysis of glutamine to ammonia, which is used by the large (or ammonia) chain to synthesize carbamoyl phosphate. {ECO:0000255|HAMAP-Rule:MF_01210}.	6.3.5.5	1081	NA	NA	NA	reviewed	Inferred from homology	UP000001425: Chromosome	Unsign
pcc6803	2PG_2	0.1012206792896806	0.0904828275003076	1.118672814345203	9	0.2922476651194028	0.877782731547619	NA	0	0	TYIEPLIPEIVEK	Q55756	1	no	sll0370	carB	NA	Carbamoyl-phosphate synthase large chain (EC 6.3.5.5) (Carbamoyl-phosphate synthetase ammonia chain)	NA	CATALYTIC ACTIVITY: Reaction=2 ATP + H2O + hydrogencarbonate + L-glutamine = 2 ADP + carbamoyl phosphate + 2 H(+) + L-glutamate + phosphate; Xref=Rhea:RHEA:18633, ChEBI:CHEBI:15377, ChEBI:CHEBI:15378, ChEBI:CHEBI:17544, ChEBI:CHEBI:29985, ChEBI:CHEBI:30616, ChEBI:CHEBI:43474, ChEBI:CHEBI:58228, ChEBI:CHEBI:58359, ChEBI:CHEBI:456216; EC=6.3.5.5; Evidence={ECO:0000255|HAMAP-Rule:MF_01210};	cytoplasm [GO:0005737]; ATP binding [GO:0005524]; carbamoyl-phosphate synthase (glutamine-hydrolyzing) activity [GO:0004088]; metal ion binding [GO:0046872]; 'de novo' UMP biosynthetic process [GO:0044205]; arginine biosynthetic process [GO:0006526]; glutamine metabolic process [GO:0006541]; nitrogen compound metabolic process [GO:0006807]	ATP binding [GO:0005524]; carbamoyl-phosphate synthase (glutamine-hydrolyzing) activity [GO:0004088]; metal ion binding [GO:0046872]	'de novo' UMP biosynthetic process [GO:0044205]; arginine biosynthetic process [GO:0006526]; glutamine metabolic process [GO:0006541]; nitrogen compound metabolic process [GO:0006807]	cytoplasm [GO:0005737]	NA	PATHWAY: Amino-acid biosynthesis; L-arginine biosynthesis; carbamoyl phosphate from bicarbonate: step 1/1. {ECO:0000255|HAMAP-Rule:MF_01210}.; PATHWAY: Pyrimidine metabolism; UMP biosynthesis via de novo pathway; (S)-dihydroorotate from bicarbonate: step 1/3. {ECO:0000255|HAMAP-Rule:MF_01210}.	COFACTOR: Name=Mg(2+); Xref=ChEBI:CHEBI:18420; Evidence={ECO:0000250}; Name=Mn(2+); Xref=ChEBI:CHEBI:29035; Evidence={ECO:0000250}; Note=Binds 4 Mg(2+) or Mn(2+) ions per subunit. {ECO:0000250};	SUBUNIT: Composed of two chains; the small (or glutamine) chain promotes the hydrolysis of glutamine to ammonia, which is used by the large (or ammonia) chain to synthesize carbamoyl phosphate. {ECO:0000255|HAMAP-Rule:MF_01210}.	6.3.5.5	1081	NA	NA	NA	reviewed	Inferred from homology	UP000001425: Chromosome	Unsign
pcc6803	2PG_1	-0.5378192971383999	0.27034672894834216	-1.9893686127830543	9	0.07787576506558058	0.619561547592966	NA	0	0	TYISVDGGMSDNPRPITYQSVYR	Q55484	1	no	sll0504	lysA	NA	Diaminopimelate decarboxylase (DAP decarboxylase) (DAPDC) (EC 4.1.1.20)	FUNCTION: Specifically catalyzes the decarboxylation of meso-diaminopimelate (meso-DAP) to L-lysine. {ECO:0000255|HAMAP-Rule:MF_02120}.	CATALYTIC ACTIVITY: Reaction=H(+) + meso-2,6-diaminoheptanedioate = CO2 + L-lysine; Xref=Rhea:RHEA:15101, ChEBI:CHEBI:15378, ChEBI:CHEBI:16526, ChEBI:CHEBI:32551, ChEBI:CHEBI:57791; EC=4.1.1.20; Evidence={ECO:0000255|HAMAP-Rule:MF_02120};	diaminopimelate decarboxylase activity [GO:0008836]; pyridoxal phosphate binding [GO:0030170]; lysine biosynthetic process via diaminopimelate [GO:0009089]	diaminopimelate decarboxylase activity [GO:0008836]; pyridoxal phosphate binding [GO:0030170]	lysine biosynthetic process via diaminopimelate [GO:0009089]	NA	NA	PATHWAY: Amino-acid biosynthesis; L-lysine biosynthesis via DAP pathway; L-lysine from DL-2,6-diaminopimelate: step 1/1. {ECO:0000255|HAMAP-Rule:MF_02120}.	COFACTOR: Name=pyridoxal 5'-phosphate; Xref=ChEBI:CHEBI:597326; Evidence={ECO:0000255|HAMAP-Rule:MF_02120};	SUBUNIT: Homodimer. {ECO:0000255|HAMAP-Rule:MF_02120}.	4.1.1.20	469	NA	NA	NA	reviewed	Inferred from homology	UP000001425: Chromosome	Unsign
pcc6803	2PG_2	-0.5607483416146051	0.27034672894834216	-2.0741820838592533	9	0.06790239681408061	0.6896701039756621	NA	0	0	TYISVDGGMSDNPRPITYQSVYR	Q55484	1	no	sll0504	lysA	NA	Diaminopimelate decarboxylase (DAP decarboxylase) (DAPDC) (EC 4.1.1.20)	FUNCTION: Specifically catalyzes the decarboxylation of meso-diaminopimelate (meso-DAP) to L-lysine. {ECO:0000255|HAMAP-Rule:MF_02120}.	CATALYTIC ACTIVITY: Reaction=H(+) + meso-2,6-diaminoheptanedioate = CO2 + L-lysine; Xref=Rhea:RHEA:15101, ChEBI:CHEBI:15378, ChEBI:CHEBI:16526, ChEBI:CHEBI:32551, ChEBI:CHEBI:57791; EC=4.1.1.20; Evidence={ECO:0000255|HAMAP-Rule:MF_02120};	diaminopimelate decarboxylase activity [GO:0008836]; pyridoxal phosphate binding [GO:0030170]; lysine biosynthetic process via diaminopimelate [GO:0009089]	diaminopimelate decarboxylase activity [GO:0008836]; pyridoxal phosphate binding [GO:0030170]	lysine biosynthetic process via diaminopimelate [GO:0009089]	NA	NA	PATHWAY: Amino-acid biosynthesis; L-lysine biosynthesis via DAP pathway; L-lysine from DL-2,6-diaminopimelate: step 1/1. {ECO:0000255|HAMAP-Rule:MF_02120}.	COFACTOR: Name=pyridoxal 5'-phosphate; Xref=ChEBI:CHEBI:597326; Evidence={ECO:0000255|HAMAP-Rule:MF_02120};	SUBUNIT: Homodimer. {ECO:0000255|HAMAP-Rule:MF_02120}.	4.1.1.20	469	NA	NA	NA	reviewed	Inferred from homology	UP000001425: Chromosome	Unsign
pcc6803	2PG_1	0.06720250848100855	0.1816907414877722	0.3698730487350193	9	0.7200308269019497	0.9109662364057828	NA	0	0	TYLAMGSDIFVIR	P74163	1	no	slr1476	pyrB	NA	Aspartate carbamoyltransferase (EC 2.1.3.2) (Aspartate transcarbamylase) (ATCase)	NA	CATALYTIC ACTIVITY: Reaction=carbamoyl phosphate + L-aspartate = H(+) + N-carbamoyl-L-aspartate + phosphate; Xref=Rhea:RHEA:20013, ChEBI:CHEBI:15378, ChEBI:CHEBI:29991, ChEBI:CHEBI:32814, ChEBI:CHEBI:43474, ChEBI:CHEBI:58228; EC=2.1.3.2;	cytoplasm [GO:0005737]; cytosol [GO:0005829]; amino acid binding [GO:0016597]; aspartate carbamoyltransferase activity [GO:0004070]; 'de novo' pyrimidine nucleobase biosynthetic process [GO:0006207]; 'de novo' UMP biosynthetic process [GO:0044205]; cellular amino acid metabolic process [GO:0006520]; nitrogen compound metabolic process [GO:0006807]	amino acid binding [GO:0016597]; aspartate carbamoyltransferase activity [GO:0004070]	'de novo' pyrimidine nucleobase biosynthetic process [GO:0006207]; 'de novo' UMP biosynthetic process [GO:0044205]; cellular amino acid metabolic process [GO:0006520]; nitrogen compound metabolic process [GO:0006807]	cytoplasm [GO:0005737]; cytosol [GO:0005829]	NA	PATHWAY: Pyrimidine metabolism; UMP biosynthesis via de novo pathway; (S)-dihydroorotate from bicarbonate: step 2/3.	NA	NA	2.1.3.2	331	NA	NA	NA	reviewed	Inferred from homology	UP000001425: Chromosome	Unsign
pcc6803	2PG_2	0.16065154982710544	0.1816907414877722	0.8842032814199138	9	0.3995907875356475	0.8913891999810054	NA	0	0	TYLAMGSDIFVIR	P74163	1	no	slr1476	pyrB	NA	Aspartate carbamoyltransferase (EC 2.1.3.2) (Aspartate transcarbamylase) (ATCase)	NA	CATALYTIC ACTIVITY: Reaction=carbamoyl phosphate + L-aspartate = H(+) + N-carbamoyl-L-aspartate + phosphate; Xref=Rhea:RHEA:20013, ChEBI:CHEBI:15378, ChEBI:CHEBI:29991, ChEBI:CHEBI:32814, ChEBI:CHEBI:43474, ChEBI:CHEBI:58228; EC=2.1.3.2;	cytoplasm [GO:0005737]; cytosol [GO:0005829]; amino acid binding [GO:0016597]; aspartate carbamoyltransferase activity [GO:0004070]; 'de novo' pyrimidine nucleobase biosynthetic process [GO:0006207]; 'de novo' UMP biosynthetic process [GO:0044205]; cellular amino acid metabolic process [GO:0006520]; nitrogen compound metabolic process [GO:0006807]	amino acid binding [GO:0016597]; aspartate carbamoyltransferase activity [GO:0004070]	'de novo' pyrimidine nucleobase biosynthetic process [GO:0006207]; 'de novo' UMP biosynthetic process [GO:0044205]; cellular amino acid metabolic process [GO:0006520]; nitrogen compound metabolic process [GO:0006807]	cytoplasm [GO:0005737]; cytosol [GO:0005829]	NA	PATHWAY: Pyrimidine metabolism; UMP biosynthesis via de novo pathway; (S)-dihydroorotate from bicarbonate: step 2/3.	NA	NA	2.1.3.2	331	NA	NA	NA	reviewed	Inferred from homology	UP000001425: Chromosome	Unsign
pcc6803	2PG_1	0.02569901689698811	0.1515711471572488	0.16955085040246112	9	0.8691131943349168	0.96381688871204	NA	0	0	TYLESLVGQVPPGIEVK	P72937	1	no	slr0670	NA	NA	Slr0670 protein	NA	NA	NA	NA	NA	NA	NA	NA	NA	NA	NA	291	NA	NA	NA	unreviewed	Predicted	UP000001425: Chromosome	Unsign
pcc6803	2PG_2	0.03007207254824431	0.1515711471572488	0.19840235501447895	9	0.8471395477648906	0.9854464055331924	NA	0	0	TYLESLVGQVPPGIEVK	P72937	1	no	slr0670	NA	NA	Slr0670 protein	NA	NA	NA	NA	NA	NA	NA	NA	NA	NA	NA	291	NA	NA	NA	unreviewed	Predicted	UP000001425: Chromosome	Unsign
pcc6803	2PG_1	-0.16260761103697027	0.17520179230018165	-0.928116139122406	9	0.37756665207054474	0.7746404040149009	NA	0	0	TYLPEVFPIPDDK	Q55557	1	no	sll0173	NA	NA	Virginiamycin B lyase (EC 4.2.99.-) (Streptogramin B lyase)	FUNCTION: Inactivates the type B streptogramin antibiotics by linearizing the lactone ring at the ester linkage, generating a free phenylglycine carboxylate and converting the threonyl moiety into 2-amino-butenoic acid. {ECO:0000256|PIRNR:PIRNR026412}.	NA	outer membrane-bounded periplasmic space [GO:0030288]; carbon-oxygen lyase activity [GO:0016835]; hydrolase activity [GO:0016787]; magnesium ion binding [GO:0000287]; antibiotic catabolic process [GO:0017001]; response to antibiotic [GO:0046677]	carbon-oxygen lyase activity [GO:0016835]; hydrolase activity [GO:0016787]; magnesium ion binding [GO:0000287]	antibiotic catabolic process [GO:0017001]; response to antibiotic [GO:0046677]	outer membrane-bounded periplasmic space [GO:0030288]	NA	NA	COFACTOR: Name=Mg(2+); Xref=ChEBI:CHEBI:18420; Evidence={ECO:0000256|PIRNR:PIRNR026412};	SUBUNIT: Monomer. {ECO:0000256|PIRNR:PIRNR026412}.	4.2.99.-	352	NA	NA	NA	unreviewed	Inferred from homology	UP000001425: Chromosome	Unsign
pcc6803	2PG_2	0.03772097632182499	0.17520179230018165	0.21530017374020827	9	0.834333150062621	0.9837454148763594	NA	0	0	TYLPEVFPIPDDK	Q55557	1	no	sll0173	NA	NA	Virginiamycin B lyase (EC 4.2.99.-) (Streptogramin B lyase)	FUNCTION: Inactivates the type B streptogramin antibiotics by linearizing the lactone ring at the ester linkage, generating a free phenylglycine carboxylate and converting the threonyl moiety into 2-amino-butenoic acid. {ECO:0000256|PIRNR:PIRNR026412}.	NA	outer membrane-bounded periplasmic space [GO:0030288]; carbon-oxygen lyase activity [GO:0016835]; hydrolase activity [GO:0016787]; magnesium ion binding [GO:0000287]; antibiotic catabolic process [GO:0017001]; response to antibiotic [GO:0046677]	carbon-oxygen lyase activity [GO:0016835]; hydrolase activity [GO:0016787]; magnesium ion binding [GO:0000287]	antibiotic catabolic process [GO:0017001]; response to antibiotic [GO:0046677]	outer membrane-bounded periplasmic space [GO:0030288]	NA	NA	COFACTOR: Name=Mg(2+); Xref=ChEBI:CHEBI:18420; Evidence={ECO:0000256|PIRNR:PIRNR026412};	SUBUNIT: Monomer. {ECO:0000256|PIRNR:PIRNR026412}.	4.2.99.-	352	NA	NA	NA	unreviewed	Inferred from homology	UP000001425: Chromosome	Unsign
pcc6803	2PG_1	-0.25350676277881123	0.4016266527591884	-0.6312000486950041	9	0.5436052323340628	0.8378444927499088	NA	0	0	TYLSDNWQIPDSR	P73791	1	no	sll1151	NA	NA	Sll1151 protein	NA	NA	integral component of membrane [GO:0016021]	NA	NA	integral component of membrane [GO:0016021]	NA	NA	NA	NA	NA	605	NA	NA	NA	unreviewed	Predicted	UP000001425: Chromosome	Unsign
pcc6803	2PG_2	-0.34044388036581963	0.4016266527591884	-0.847662569271633	9	0.41859723851323016	0.8993600690171563	NA	0	0	TYLSDNWQIPDSR	P73791	1	no	sll1151	NA	NA	Sll1151 protein	NA	NA	integral component of membrane [GO:0016021]	NA	NA	integral component of membrane [GO:0016021]	NA	NA	NA	NA	NA	605	NA	NA	NA	unreviewed	Predicted	UP000001425: Chromosome	Unsign
pcc6803	2PG_1	0.13635051492287067	0.27827182333311035	0.48999037448232696	9	0.6358631876252592	0.8748181527690994	NA	0	0	TYLTTGPQETR	P73886	1	no	sll0245	ychF	NA	Ribosome-binding ATPase YchF	FUNCTION: ATPase that binds to both the 70S ribosome and the 50S ribosomal subunit in a nucleotide-independent manner. {ECO:0000256|HAMAP-Rule:MF_00944}.	NA	cytoplasm [GO:0005737]; ATP binding [GO:0005524]; ATP hydrolysis activity [GO:0016887]; GTP binding [GO:0005525]; ribosomal large subunit binding [GO:0043023]; ribosome binding [GO:0043022]	ATP binding [GO:0005524]; ATP hydrolysis activity [GO:0016887]; GTP binding [GO:0005525]; ribosomal large subunit binding [GO:0043023]; ribosome binding [GO:0043022]	NA	cytoplasm [GO:0005737]	NA	NA	NA	NA	NA	363	NA	NA	NA	unreviewed	Inferred from homology	UP000001425: Chromosome	Unsign
pcc6803	2PG_2	0.5516141298378229	0.27827182333311035	1.982285246241058	9	0.07876926564320641	0.7228427453004272	NA	0	0	TYLTTGPQETR	P73886	1	no	sll0245	ychF	NA	Ribosome-binding ATPase YchF	FUNCTION: ATPase that binds to both the 70S ribosome and the 50S ribosomal subunit in a nucleotide-independent manner. {ECO:0000256|HAMAP-Rule:MF_00944}.	NA	cytoplasm [GO:0005737]; ATP binding [GO:0005524]; ATP hydrolysis activity [GO:0016887]; GTP binding [GO:0005525]; ribosomal large subunit binding [GO:0043023]; ribosome binding [GO:0043022]	ATP binding [GO:0005524]; ATP hydrolysis activity [GO:0016887]; GTP binding [GO:0005525]; ribosomal large subunit binding [GO:0043023]; ribosome binding [GO:0043022]	NA	cytoplasm [GO:0005737]	NA	NA	NA	NA	NA	363	NA	NA	NA	unreviewed	Inferred from homology	UP000001425: Chromosome	Unsign
pcc6803	2PG_1	-0.03635011384324301	0.22527734700611873	-0.16135716407498227	9	0.8753762165686445	0.9657335794215312	NA	0	0	TYNPYLESGDSGALSR	P73103	1	no	slr1908	NA	NA	Slr1908 protein	NA	NA	integral component of membrane [GO:0016021]; porin activity [GO:0015288]; carbohydrate transport [GO:0008643]	porin activity [GO:0015288]	carbohydrate transport [GO:0008643]	integral component of membrane [GO:0016021]	NA	NA	NA	NA	NA	591	NA	NA	NA	unreviewed	Inferred from homology	UP000001425: Chromosome	Unsign
pcc6803	2PG_2	0.20951126609767717	0.22527734700611873	0.930014796791737	9	0.3766345165915952	0.8862511812374841	NA	0	0	TYNPYLESGDSGALSR	P73103	1	no	slr1908	NA	NA	Slr1908 protein	NA	NA	integral component of membrane [GO:0016021]; porin activity [GO:0015288]; carbohydrate transport [GO:0008643]	porin activity [GO:0015288]	carbohydrate transport [GO:0008643]	integral component of membrane [GO:0016021]	NA	NA	NA	NA	NA	591	NA	NA	NA	unreviewed	Inferred from homology	UP000001425: Chromosome	Unsign
pcc6803	2PG_1	-0.3627227012564669	0.21760914163568032	-1.6668541520361984	9	0.12989296236938608	0.6601488378297647	NA	0	0	AWQLLC[+57.021464]EQSR	Q55486	1	no	sll0502	argS	NA	Arginine--tRNA ligase (EC 6.1.1.19) (Arginyl-tRNA synthetase) (ArgRS)	NA	CATALYTIC ACTIVITY: Reaction=ATP + L-arginine + tRNA(Arg) = AMP + diphosphate + L-arginyl-tRNA(Arg); Xref=Rhea:RHEA:20301, Rhea:RHEA-COMP:9658, Rhea:RHEA-COMP:9673, ChEBI:CHEBI:30616, ChEBI:CHEBI:32682, ChEBI:CHEBI:33019, ChEBI:CHEBI:78442, ChEBI:CHEBI:78513, ChEBI:CHEBI:456215; EC=6.1.1.19;	cytoplasm [GO:0005737]; arginine-tRNA ligase activity [GO:0004814]; ATP binding [GO:0005524]; arginyl-tRNA aminoacylation [GO:0006420]	arginine-tRNA ligase activity [GO:0004814]; ATP binding [GO:0005524]	arginyl-tRNA aminoacylation [GO:0006420]	cytoplasm [GO:0005737]	SUBCELLULAR LOCATION: Cytoplasm {ECO:0000250}.	NA	NA	SUBUNIT: Monomer. {ECO:0000250}.	6.1.1.19	584	NA	NA	NA	reviewed	Inferred from homology	UP000001425: Chromosome	Unsign
pcc6803	2PG_2	-0.10229210604095582	0.21760914163568032	-0.47007265077223886	9	0.6494850933997132	0.944284939932324	NA	0	0	AWQLLC[+57.021464]EQSR	Q55486	1	no	sll0502	argS	NA	Arginine--tRNA ligase (EC 6.1.1.19) (Arginyl-tRNA synthetase) (ArgRS)	NA	CATALYTIC ACTIVITY: Reaction=ATP + L-arginine + tRNA(Arg) = AMP + diphosphate + L-arginyl-tRNA(Arg); Xref=Rhea:RHEA:20301, Rhea:RHEA-COMP:9658, Rhea:RHEA-COMP:9673, ChEBI:CHEBI:30616, ChEBI:CHEBI:32682, ChEBI:CHEBI:33019, ChEBI:CHEBI:78442, ChEBI:CHEBI:78513, ChEBI:CHEBI:456215; EC=6.1.1.19;	cytoplasm [GO:0005737]; arginine-tRNA ligase activity [GO:0004814]; ATP binding [GO:0005524]; arginyl-tRNA aminoacylation [GO:0006420]	arginine-tRNA ligase activity [GO:0004814]; ATP binding [GO:0005524]	arginyl-tRNA aminoacylation [GO:0006420]	cytoplasm [GO:0005737]	SUBCELLULAR LOCATION: Cytoplasm {ECO:0000250}.	NA	NA	SUBUNIT: Monomer. {ECO:0000250}.	6.1.1.19	584	NA	NA	NA	reviewed	Inferred from homology	UP000001425: Chromosome	Unsign
pcc6803	2PG_1	-0.00175728261947705	0.22090155970658135	-0.00795504849223889	9	0.993826399315072	0.997708404203243	NA	0	0	TYPLPILYQPETLR	P72911	1	no	slr1076	NA	NA	Slr1076 protein	NA	NA	glycosyltransferase activity [GO:0016757]	glycosyltransferase activity [GO:0016757]	NA	NA	NA	NA	NA	NA	NA	381	NA	NA	NA	unreviewed	Predicted	UP000001425: Chromosome	Unsign
pcc6803	2PG_2	0.12186035841701462	0.22090155970658135	0.5516500588718297	9	0.5946179167845735	0.931208648513821	NA	0	0	TYPLPILYQPETLR	P72911	1	no	slr1076	NA	NA	Slr1076 protein	NA	NA	glycosyltransferase activity [GO:0016757]	glycosyltransferase activity [GO:0016757]	NA	NA	NA	NA	NA	NA	NA	381	NA	NA	NA	unreviewed	Predicted	UP000001425: Chromosome	Unsign
pcc6803	2PG_1	-0.2455497637696493	0.5182150339484516	-0.4738375918944776	9	0.6468994351728736	0.8797109525686084	NA	0	0	TYQGDLVIMPPTGGETGEK	Q55992	1	no	sll0740	NA	NA	Sll0740 protein	NA	NA	NA	NA	NA	NA	NA	NA	NA	NA	NA	235	NA	NA	NA	unreviewed	Predicted	UP000001425: Chromosome	Unsign
pcc6803	2PG_2	-0.0501376595756243	0.5182150339484516	-0.09675068512314068	9	0.92504462767354	0.9924822076352836	NA	0	0	TYQGDLVIMPPTGGETGEK	Q55992	1	no	sll0740	NA	NA	Sll0740 protein	NA	NA	NA	NA	NA	NA	NA	NA	NA	NA	NA	235	NA	NA	NA	unreviewed	Predicted	UP000001425: Chromosome	Unsign
pcc6803	2PG_1	0.45865013874658855	0.6003597922306918	0.763958787183985	9	0.4644480599007159	0.809887302310731	NA	0	0	TYQMDPGNSR	P77969	1	no	sll1994	hemB	NA	Delta-aminolevulinic acid dehydratase (ALAD) (ALADH) (EC 4.2.1.24) (Porphobilinogen synthase)	FUNCTION: Catalyzes an early step in the biosynthesis of tetrapyrroles. Binds two molecules of 5-aminolevulinate per subunit, each at a distinct site, and catalyzes their condensation to form porphobilinogen (By similarity). {ECO:0000250}.	CATALYTIC ACTIVITY: Reaction=2 5-aminolevulinate = H(+) + 2 H2O + porphobilinogen; Xref=Rhea:RHEA:24064, ChEBI:CHEBI:15377, ChEBI:CHEBI:15378, ChEBI:CHEBI:58126, ChEBI:CHEBI:356416; EC=4.2.1.24;	cytosol [GO:0005829]; porphobilinogen synthase activity [GO:0004655]; zinc ion binding [GO:0008270]; heme biosynthetic process [GO:0006783]; protoporphyrinogen IX biosynthetic process [GO:0006782]	porphobilinogen synthase activity [GO:0004655]; zinc ion binding [GO:0008270]	heme biosynthetic process [GO:0006783]; protoporphyrinogen IX biosynthetic process [GO:0006782]	cytosol [GO:0005829]	NA	PATHWAY: Porphyrin-containing compound metabolism; protoporphyrin-IX biosynthesis; coproporphyrinogen-III from 5-aminolevulinate: step 1/4.	COFACTOR: Name=Zn(2+); Xref=ChEBI:CHEBI:29105; Evidence={ECO:0000250}; Note=Binds 1 zinc ion per monomer. {ECO:0000250};	SUBUNIT: Homooctamer. {ECO:0000250}.	4.2.1.24	327	NA	NA	NA	reviewed	Inferred from homology	UP000001425: Chromosome	Unsign
pcc6803	2PG_2	0.45699236833433743	0.6003597922306918	0.7611974923176325	9	0.4660150014864317	0.9104815436368994	NA	0	0	TYQMDPGNSR	P77969	1	no	sll1994	hemB	NA	Delta-aminolevulinic acid dehydratase (ALAD) (ALADH) (EC 4.2.1.24) (Porphobilinogen synthase)	FUNCTION: Catalyzes an early step in the biosynthesis of tetrapyrroles. Binds two molecules of 5-aminolevulinate per subunit, each at a distinct site, and catalyzes their condensation to form porphobilinogen (By similarity). {ECO:0000250}.	CATALYTIC ACTIVITY: Reaction=2 5-aminolevulinate = H(+) + 2 H2O + porphobilinogen; Xref=Rhea:RHEA:24064, ChEBI:CHEBI:15377, ChEBI:CHEBI:15378, ChEBI:CHEBI:58126, ChEBI:CHEBI:356416; EC=4.2.1.24;	cytosol [GO:0005829]; porphobilinogen synthase activity [GO:0004655]; zinc ion binding [GO:0008270]; heme biosynthetic process [GO:0006783]; protoporphyrinogen IX biosynthetic process [GO:0006782]	porphobilinogen synthase activity [GO:0004655]; zinc ion binding [GO:0008270]	heme biosynthetic process [GO:0006783]; protoporphyrinogen IX biosynthetic process [GO:0006782]	cytosol [GO:0005829]	NA	PATHWAY: Porphyrin-containing compound metabolism; protoporphyrin-IX biosynthesis; coproporphyrinogen-III from 5-aminolevulinate: step 1/4.	COFACTOR: Name=Zn(2+); Xref=ChEBI:CHEBI:29105; Evidence={ECO:0000250}; Note=Binds 1 zinc ion per monomer. {ECO:0000250};	SUBUNIT: Homooctamer. {ECO:0000250}.	4.2.1.24	327	NA	NA	NA	reviewed	Inferred from homology	UP000001425: Chromosome	Unsign
pcc6803	2PG_1	-0.2638465428177653	0.2088584240896454	-1.2632793911368312	9	0.23823185680644343	0.7240872246763999	NA	0	0	TYRPVDLMPLC[+57.021464]GR	P73187	1	no	slr1395	NA	NA	Slr1395 protein	NA	NA	NA	NA	NA	NA	NA	NA	NA	NA	NA	358	NA	NA	NA	unreviewed	Predicted	UP000001425: Chromosome	Unsign
pcc6803	2PG_2	0.17121198963113363	0.2088584240896454	0.8197514195436365	9	0.4335298196534001	0.9013147413205044	NA	0	0	TYRPVDLMPLC[+57.021464]GR	P73187	1	no	slr1395	NA	NA	Slr1395 protein	NA	NA	NA	NA	NA	NA	NA	NA	NA	NA	NA	358	NA	NA	NA	unreviewed	Predicted	UP000001425: Chromosome	Unsign
pcc6803	2PG_1	-0.21982609108231452	0.2454313668817411	-0.8956723579192537	9	0.39375247872895214	0.7839042449963489	NA	0	0	TYVDGTFNGEDWVAVR	P73458	1	no	NA	prc	NA	Carboxyl-terminal protease	NA	NA	outer membrane-bounded periplasmic space [GO:0030288]; endopeptidase activity [GO:0004175]; serine-type peptidase activity [GO:0008236]; signal transduction [GO:0007165]	endopeptidase activity [GO:0004175]; serine-type peptidase activity [GO:0008236]	signal transduction [GO:0007165]	outer membrane-bounded periplasmic space [GO:0030288]	NA	NA	NA	NA	NA	423	NA	NA	NA	unreviewed	Inferred from homology	UP000001425: Chromosome	Unsign
pcc6803	2PG_2	-0.03914417296317573	0.2454313668817411	-0.15949132118078857	9	0.8768037136511657	0.9857895941131908	NA	0	0	TYVDGTFNGEDWVAVR	P73458	1	no	NA	prc	NA	Carboxyl-terminal protease	NA	NA	outer membrane-bounded periplasmic space [GO:0030288]; endopeptidase activity [GO:0004175]; serine-type peptidase activity [GO:0008236]; signal transduction [GO:0007165]	endopeptidase activity [GO:0004175]; serine-type peptidase activity [GO:0008236]	signal transduction [GO:0007165]	outer membrane-bounded periplasmic space [GO:0030288]	NA	NA	NA	NA	NA	423	NA	NA	NA	unreviewed	Inferred from homology	UP000001425: Chromosome	Unsign
pcc6803	2PG_1	0.2553729495460392	0.9761368109380578	0.26161594018837203	9	0.7995063352837837	0.9391749451538396	NA	0	0	TYYPDLTVGIAGYLK	Q6ZEA8	1	no	sll7090	NA	NA	DUF3692 domain-containing protein	NA	NA	NA	NA	NA	NA	NA	NA	NA	NA	NA	979	NA	NA	NA	unreviewed	Predicted	UP000001425: Plasmid pSYSA	Unsign
pcc6803	2PG_2	-0.572958027923408	0.9761368109380578	-0.5869648818722459	9	0.5716554208215012	0.9243412168330676	NA	0	0	TYYPDLTVGIAGYLK	Q6ZEA8	1	no	sll7090	NA	NA	DUF3692 domain-containing protein	NA	NA	NA	NA	NA	NA	NA	NA	NA	NA	NA	979	NA	NA	NA	unreviewed	Predicted	UP000001425: Plasmid pSYSA	Unsign
pcc6803	2PG_1	0.33351151235583487	0.45312757784667906	0.7360212193235397	9	0.48045999259223926	0.8182779829533328	NA	0	0	VAADIIAK	P22034	1	no	sll0416	groEL2	cpn60-2 groL2	Chaperonin GroEL 2 (EC 5.6.1.7) (60 kDa chaperonin 2) (Chaperonin-60 2) (Cpn60 2)	FUNCTION: Together with its co-chaperonin GroES, plays an essential role in assisting protein folding. The GroEL-GroES system forms a nano-cage that allows encapsulation of the non-native substrate proteins and provides a physical environment optimized to promote and accelerate protein folding. {ECO:0000255|HAMAP-Rule:MF_00600}.	CATALYTIC ACTIVITY: Reaction=ATP + H(2)O + a folded polypeptide = ADP + phosphate + an unfolded polypeptide.; EC=5.6.1.7; Evidence={ECO:0000255|HAMAP-Rule:MF_00600};	GroEL-GroES complex [GO:1990220]; ATP binding [GO:0005524]; ATP hydrolysis activity [GO:0016887]; isomerase activity [GO:0016853]; unfolded protein binding [GO:0051082]; chaperone cofactor-dependent protein refolding [GO:0051085]; protein folding [GO:0006457]; protein refolding [GO:0042026]; response to heat [GO:0009408]	ATP binding [GO:0005524]; ATP hydrolysis activity [GO:0016887]; isomerase activity [GO:0016853]; unfolded protein binding [GO:0051082]	chaperone cofactor-dependent protein refolding [GO:0051085]; protein folding [GO:0006457]; protein refolding [GO:0042026]; response to heat [GO:0009408]	GroEL-GroES complex [GO:1990220]	SUBCELLULAR LOCATION: Cytoplasm {ECO:0000255|HAMAP-Rule:MF_00600}.	NA	NA	SUBUNIT: Forms a cylinder of 14 subunits composed of two heptameric rings stacked back-to-back. Interacts with the co-chaperonin GroES. {ECO:0000255|HAMAP-Rule:MF_00600}.	5.6.1.7	552	NA	NA	NA	reviewed	Evidence at protein level	UP000001425: Chromosome	Unsign
pcc6803	2PG_2	0.46375975079336584	0.45312757784667906	1.0234639723258785	9	0.3328097031826518	0.8796134737956243	NA	0	0	VAADIIAK	P22034	1	no	sll0416	groEL2	cpn60-2 groL2	Chaperonin GroEL 2 (EC 5.6.1.7) (60 kDa chaperonin 2) (Chaperonin-60 2) (Cpn60 2)	FUNCTION: Together with its co-chaperonin GroES, plays an essential role in assisting protein folding. The GroEL-GroES system forms a nano-cage that allows encapsulation of the non-native substrate proteins and provides a physical environment optimized to promote and accelerate protein folding. {ECO:0000255|HAMAP-Rule:MF_00600}.	CATALYTIC ACTIVITY: Reaction=ATP + H(2)O + a folded polypeptide = ADP + phosphate + an unfolded polypeptide.; EC=5.6.1.7; Evidence={ECO:0000255|HAMAP-Rule:MF_00600};	GroEL-GroES complex [GO:1990220]; ATP binding [GO:0005524]; ATP hydrolysis activity [GO:0016887]; isomerase activity [GO:0016853]; unfolded protein binding [GO:0051082]; chaperone cofactor-dependent protein refolding [GO:0051085]; protein folding [GO:0006457]; protein refolding [GO:0042026]; response to heat [GO:0009408]	ATP binding [GO:0005524]; ATP hydrolysis activity [GO:0016887]; isomerase activity [GO:0016853]; unfolded protein binding [GO:0051082]	chaperone cofactor-dependent protein refolding [GO:0051085]; protein folding [GO:0006457]; protein refolding [GO:0042026]; response to heat [GO:0009408]	GroEL-GroES complex [GO:1990220]	SUBCELLULAR LOCATION: Cytoplasm {ECO:0000255|HAMAP-Rule:MF_00600}.	NA	NA	SUBUNIT: Forms a cylinder of 14 subunits composed of two heptameric rings stacked back-to-back. Interacts with the co-chaperonin GroES. {ECO:0000255|HAMAP-Rule:MF_00600}.	5.6.1.7	552	NA	NA	NA	reviewed	Evidence at protein level	UP000001425: Chromosome	Unsign
pcc6803	2PG_1	-0.21184450212844885	0.22721390041348985	-0.9323571389907424	9	0.37548685345408495	0.7744544913219628	NA	0	0	VAADVFPEAEYEPESYK	Q55511	1	no	sll0533	tig	NA	Trigger factor (TF) (EC 5.2.1.8) (PPIase)	FUNCTION: Involved in protein export. Acts as a chaperone by maintaining the newly synthesized protein in an open conformation. Functions as a peptidyl-prolyl cis-trans isomerase (By similarity). {ECO:0000250}.	CATALYTIC ACTIVITY: Reaction=[protein]-peptidylproline (omega=180) = [protein]-peptidylproline (omega=0); Xref=Rhea:RHEA:16237, Rhea:RHEA-COMP:10747, Rhea:RHEA-COMP:10748, ChEBI:CHEBI:83833, ChEBI:CHEBI:83834; EC=5.2.1.8;	cytoplasm [GO:0005737]; peptidyl-prolyl cis-trans isomerase activity [GO:0003755]; protein folding chaperone [GO:0044183]; ribosome binding [GO:0043022]; 'de novo' cotranslational protein folding [GO:0051083]; cell cycle [GO:0007049]; cell division [GO:0051301]; chaperone-mediated protein folding [GO:0061077]; protein transport [GO:0015031]; protein unfolding [GO:0043335]	peptidyl-prolyl cis-trans isomerase activity [GO:0003755]; protein folding chaperone [GO:0044183]; ribosome binding [GO:0043022]	'de novo' cotranslational protein folding [GO:0051083]; cell cycle [GO:0007049]; cell division [GO:0051301]; chaperone-mediated protein folding [GO:0061077]; protein transport [GO:0015031]; protein unfolding [GO:0043335]	cytoplasm [GO:0005737]	SUBCELLULAR LOCATION: Cytoplasm. Note=About half TF is bound to the ribosome near the polypeptide exit tunnel while the other half is free in the cytoplasm. {ECO:0000250}.	NA	NA	NA	5.2.1.8	471	NA	NA	NA	reviewed	Inferred from homology	UP000001425: Chromosome	Unsign
pcc6803	2PG_2	-0.22963344128045687	0.22721390041348985	-1.0106487361141367	9	0.3385824542058171	0.8802256639615257	NA	0	0	VAADVFPEAEYEPESYK	Q55511	1	no	sll0533	tig	NA	Trigger factor (TF) (EC 5.2.1.8) (PPIase)	FUNCTION: Involved in protein export. Acts as a chaperone by maintaining the newly synthesized protein in an open conformation. Functions as a peptidyl-prolyl cis-trans isomerase (By similarity). {ECO:0000250}.	CATALYTIC ACTIVITY: Reaction=[protein]-peptidylproline (omega=180) = [protein]-peptidylproline (omega=0); Xref=Rhea:RHEA:16237, Rhea:RHEA-COMP:10747, Rhea:RHEA-COMP:10748, ChEBI:CHEBI:83833, ChEBI:CHEBI:83834; EC=5.2.1.8;	cytoplasm [GO:0005737]; peptidyl-prolyl cis-trans isomerase activity [GO:0003755]; protein folding chaperone [GO:0044183]; ribosome binding [GO:0043022]; 'de novo' cotranslational protein folding [GO:0051083]; cell cycle [GO:0007049]; cell division [GO:0051301]; chaperone-mediated protein folding [GO:0061077]; protein transport [GO:0015031]; protein unfolding [GO:0043335]	peptidyl-prolyl cis-trans isomerase activity [GO:0003755]; protein folding chaperone [GO:0044183]; ribosome binding [GO:0043022]	'de novo' cotranslational protein folding [GO:0051083]; cell cycle [GO:0007049]; cell division [GO:0051301]; chaperone-mediated protein folding [GO:0061077]; protein transport [GO:0015031]; protein unfolding [GO:0043335]	cytoplasm [GO:0005737]	SUBCELLULAR LOCATION: Cytoplasm. Note=About half TF is bound to the ribosome near the polypeptide exit tunnel while the other half is free in the cytoplasm. {ECO:0000250}.	NA	NA	NA	5.2.1.8	471	NA	NA	NA	reviewed	Inferred from homology	UP000001425: Chromosome	Unsign
pcc6803	2PG_1	0.30489431500895775	0.36752473156278426	0.829588565951711	9	0.4282260173749033	0.7954748400373775	NA	0	0	VAAGLESLVLGEGQILAQVR	P28463	1	no	slr1808	hemA	NA	Glutamyl-tRNA reductase (GluTR) (EC 1.2.1.70)	FUNCTION: Catalyzes the NADPH-dependent reduction of glutamyl-tRNA(Glu) to glutamate 1-semialdehyde (GSA). {ECO:0000305|PubMed:1569081}.	CATALYTIC ACTIVITY: Reaction=(S)-4-amino-5-oxopentanoate + NADP(+) + tRNA(Glu) = H(+) + L-glutamyl-tRNA(Glu) + NADPH; Xref=Rhea:RHEA:12344, Rhea:RHEA-COMP:9663, Rhea:RHEA-COMP:9680, ChEBI:CHEBI:15378, ChEBI:CHEBI:57501, ChEBI:CHEBI:57783, ChEBI:CHEBI:58349, ChEBI:CHEBI:78442, ChEBI:CHEBI:78520; EC=1.2.1.70; Evidence={ECO:0000255|HAMAP-Rule:MF_00087};	glutamyl-tRNA reductase activity [GO:0008883]; NADP binding [GO:0050661]; chlorophyll biosynthetic process [GO:0015995]; protoporphyrinogen IX biosynthetic process [GO:0006782]	glutamyl-tRNA reductase activity [GO:0008883]; NADP binding [GO:0050661]	chlorophyll biosynthetic process [GO:0015995]; protoporphyrinogen IX biosynthetic process [GO:0006782]	NA	NA	PATHWAY: Porphyrin-containing compound metabolism; protoporphyrin-IX biosynthesis; 5-aminolevulinate from L-glutamyl-tRNA(Glu): step 1/2. {ECO:0000255|HAMAP-Rule:MF_00087}.; PATHWAY: Porphyrin-containing compound metabolism; chlorophyll biosynthesis. {ECO:0000255|HAMAP-Rule:MF_00087}.	NA	SUBUNIT: Homodimer. {ECO:0000255|HAMAP-Rule:MF_00087}.	1.2.1.70	427	ACTIVITY REGULATION: Feedback inhibition by heme.	NA	MISCELLANEOUS: During catalysis, the active site Cys acts as a nucleophile attacking the alpha-carbonyl group of tRNA-bound glutamate with the formation of a thioester intermediate between enzyme and glutamate, and the concomitant release of tRNA(Glu). The thioester intermediate is finally reduced by direct hydride transfer from NADPH, to form the product GSA. {ECO:0000255|HAMAP-Rule:MF_00087}.	reviewed	Inferred from homology	UP000001425: Chromosome	Unsign
pcc6803	2PG_2	-0.07180795864065084	0.36752473156278426	-0.19538265720325787	9	0.8494332169337935	0.9854464055331924	NA	0	0	VAAGLESLVLGEGQILAQVR	P28463	1	no	slr1808	hemA	NA	Glutamyl-tRNA reductase (GluTR) (EC 1.2.1.70)	FUNCTION: Catalyzes the NADPH-dependent reduction of glutamyl-tRNA(Glu) to glutamate 1-semialdehyde (GSA). {ECO:0000305|PubMed:1569081}.	CATALYTIC ACTIVITY: Reaction=(S)-4-amino-5-oxopentanoate + NADP(+) + tRNA(Glu) = H(+) + L-glutamyl-tRNA(Glu) + NADPH; Xref=Rhea:RHEA:12344, Rhea:RHEA-COMP:9663, Rhea:RHEA-COMP:9680, ChEBI:CHEBI:15378, ChEBI:CHEBI:57501, ChEBI:CHEBI:57783, ChEBI:CHEBI:58349, ChEBI:CHEBI:78442, ChEBI:CHEBI:78520; EC=1.2.1.70; Evidence={ECO:0000255|HAMAP-Rule:MF_00087};	glutamyl-tRNA reductase activity [GO:0008883]; NADP binding [GO:0050661]; chlorophyll biosynthetic process [GO:0015995]; protoporphyrinogen IX biosynthetic process [GO:0006782]	glutamyl-tRNA reductase activity [GO:0008883]; NADP binding [GO:0050661]	chlorophyll biosynthetic process [GO:0015995]; protoporphyrinogen IX biosynthetic process [GO:0006782]	NA	NA	PATHWAY: Porphyrin-containing compound metabolism; protoporphyrin-IX biosynthesis; 5-aminolevulinate from L-glutamyl-tRNA(Glu): step 1/2. {ECO:0000255|HAMAP-Rule:MF_00087}.; PATHWAY: Porphyrin-containing compound metabolism; chlorophyll biosynthesis. {ECO:0000255|HAMAP-Rule:MF_00087}.	NA	SUBUNIT: Homodimer. {ECO:0000255|HAMAP-Rule:MF_00087}.	1.2.1.70	427	ACTIVITY REGULATION: Feedback inhibition by heme.	NA	MISCELLANEOUS: During catalysis, the active site Cys acts as a nucleophile attacking the alpha-carbonyl group of tRNA-bound glutamate with the formation of a thioester intermediate between enzyme and glutamate, and the concomitant release of tRNA(Glu). The thioester intermediate is finally reduced by direct hydride transfer from NADPH, to form the product GSA. {ECO:0000255|HAMAP-Rule:MF_00087}.	reviewed	Inferred from homology	UP000001425: Chromosome	Unsign
pcc6803	2PG_1	-0.4628825301814088	0.7241730904469357	-0.6391876973718161	9	0.5386268219584007	0.8361261827580858	NA	0	0	VAAHYQNFELTDSDQYGER	P74209	1	no	sll1442	NA	NA	Sll1442 protein	NA	NA	NA	NA	NA	NA	NA	NA	NA	NA	NA	115	NA	NA	NA	unreviewed	Predicted	UP000001425: Chromosome	Unsign
pcc6803	2PG_2	-0.7928231834474719	0.7241730904469357	-1.0947979066139666	9	0.30203742260681965	0.8779908899358717	NA	0	0	VAAHYQNFELTDSDQYGER	P74209	1	no	sll1442	NA	NA	Sll1442 protein	NA	NA	NA	NA	NA	NA	NA	NA	NA	NA	NA	115	NA	NA	NA	unreviewed	Predicted	UP000001425: Chromosome	Unsign
pcc6803	2PG_1	-0.17862359223633376	0.35686587880938503	-0.5005342422544775	9	0.6287098232298176	0.8719064166588176	NA	0	0	AWSC[+57.021464]SGTPADC[+57.021464]VK	P74709	1	no	sll1108	surE	NA	5'-nucleotidase SurE (EC 3.1.3.5) (Nucleoside 5'-monophosphate phosphohydrolase)	FUNCTION: Nucleotidase that shows phosphatase activity on nucleoside 5'-monophosphates. {ECO:0000255|HAMAP-Rule:MF_00060}.	CATALYTIC ACTIVITY: Reaction=a ribonucleoside 5'-phosphate + H2O = a ribonucleoside + phosphate; Xref=Rhea:RHEA:12484, ChEBI:CHEBI:15377, ChEBI:CHEBI:18254, ChEBI:CHEBI:43474, ChEBI:CHEBI:58043; EC=3.1.3.5; Evidence={ECO:0000255|HAMAP-Rule:MF_00060};	cytoplasm [GO:0005737]; 3'-nucleotidase activity [GO:0008254]; 5'-nucleotidase activity [GO:0008253]; exopolyphosphatase activity [GO:0004309]; metal ion binding [GO:0046872]; nucleotide binding [GO:0000166]; UMP catabolic process [GO:0046050]	3'-nucleotidase activity [GO:0008254]; 5'-nucleotidase activity [GO:0008253]; exopolyphosphatase activity [GO:0004309]; metal ion binding [GO:0046872]; nucleotide binding [GO:0000166]	UMP catabolic process [GO:0046050]	cytoplasm [GO:0005737]	SUBCELLULAR LOCATION: Cytoplasm {ECO:0000255|HAMAP-Rule:MF_00060}.	NA	COFACTOR: Name=a divalent metal cation; Xref=ChEBI:CHEBI:60240; Evidence={ECO:0000255|HAMAP-Rule:MF_00060}; Note=Binds 1 divalent metal cation per subunit. {ECO:0000255|HAMAP-Rule:MF_00060};	NA	3.1.3.5	275	NA	NA	NA	reviewed	Inferred from homology	UP000001425: Chromosome	Unsign
pcc6803	2PG_2	0.46514294756486146	0.35686587880938503	1.3034110997574837	9	0.22478894804797833	0.8504211209977511	NA	0	0	AWSC[+57.021464]SGTPADC[+57.021464]VK	P74709	1	no	sll1108	surE	NA	5'-nucleotidase SurE (EC 3.1.3.5) (Nucleoside 5'-monophosphate phosphohydrolase)	FUNCTION: Nucleotidase that shows phosphatase activity on nucleoside 5'-monophosphates. {ECO:0000255|HAMAP-Rule:MF_00060}.	CATALYTIC ACTIVITY: Reaction=a ribonucleoside 5'-phosphate + H2O = a ribonucleoside + phosphate; Xref=Rhea:RHEA:12484, ChEBI:CHEBI:15377, ChEBI:CHEBI:18254, ChEBI:CHEBI:43474, ChEBI:CHEBI:58043; EC=3.1.3.5; Evidence={ECO:0000255|HAMAP-Rule:MF_00060};	cytoplasm [GO:0005737]; 3'-nucleotidase activity [GO:0008254]; 5'-nucleotidase activity [GO:0008253]; exopolyphosphatase activity [GO:0004309]; metal ion binding [GO:0046872]; nucleotide binding [GO:0000166]; UMP catabolic process [GO:0046050]	3'-nucleotidase activity [GO:0008254]; 5'-nucleotidase activity [GO:0008253]; exopolyphosphatase activity [GO:0004309]; metal ion binding [GO:0046872]; nucleotide binding [GO:0000166]	UMP catabolic process [GO:0046050]	cytoplasm [GO:0005737]	SUBCELLULAR LOCATION: Cytoplasm {ECO:0000255|HAMAP-Rule:MF_00060}.	NA	COFACTOR: Name=a divalent metal cation; Xref=ChEBI:CHEBI:60240; Evidence={ECO:0000255|HAMAP-Rule:MF_00060}; Note=Binds 1 divalent metal cation per subunit. {ECO:0000255|HAMAP-Rule:MF_00060};	NA	3.1.3.5	275	NA	NA	NA	reviewed	Inferred from homology	UP000001425: Chromosome	Unsign
pcc6803	2PG_1	-0.2317041073430822	0.17245653242850817	-1.3435507723613491	9	0.21198490264724645	0.7121090814584183	NA	0	0	VAAIEYDPNR	P73317	1	no	sll1802	rplB	rpl2	50S ribosomal protein L2	FUNCTION: One of the primary rRNA binding proteins. Required for association of the 30S and 50S subunits to form the 70S ribosome, for tRNA binding and peptide bond formation. It has been suggested to have peptidyltransferase activity; this is somewhat controversial. Makes several contacts with the 16S rRNA in the 70S ribosome. {ECO:0000255|HAMAP-Rule:MF_01320}.	NA	cytosolic large ribosomal subunit [GO:0022625]; RNA binding [GO:0003723]; rRNA binding [GO:0019843]; structural constituent of ribosome [GO:0003735]; transferase activity [GO:0016740]; cytoplasmic translation [GO:0002181]	RNA binding [GO:0003723]; rRNA binding [GO:0019843]; structural constituent of ribosome [GO:0003735]; transferase activity [GO:0016740]	cytoplasmic translation [GO:0002181]	cytosolic large ribosomal subunit [GO:0022625]	NA	NA	NA	SUBUNIT: Part of the 50S ribosomal subunit. Forms a bridge to the 30S subunit in the 70S ribosome. {ECO:0000255|HAMAP-Rule:MF_01320}.	NA	276	NA	NA	NA	reviewed	Inferred from homology	UP000001425: Chromosome	Unsign
pcc6803	2PG_2	-0.03115838222912401	0.17245653242850817	-0.1806738300391185	9	0.8606265968326765	0.9857895941131908	NA	0	0	VAAIEYDPNR	P73317	1	no	sll1802	rplB	rpl2	50S ribosomal protein L2	FUNCTION: One of the primary rRNA binding proteins. Required for association of the 30S and 50S subunits to form the 70S ribosome, for tRNA binding and peptide bond formation. It has been suggested to have peptidyltransferase activity; this is somewhat controversial. Makes several contacts with the 16S rRNA in the 70S ribosome. {ECO:0000255|HAMAP-Rule:MF_01320}.	NA	cytosolic large ribosomal subunit [GO:0022625]; RNA binding [GO:0003723]; rRNA binding [GO:0019843]; structural constituent of ribosome [GO:0003735]; transferase activity [GO:0016740]; cytoplasmic translation [GO:0002181]	RNA binding [GO:0003723]; rRNA binding [GO:0019843]; structural constituent of ribosome [GO:0003735]; transferase activity [GO:0016740]	cytoplasmic translation [GO:0002181]	cytosolic large ribosomal subunit [GO:0022625]	NA	NA	NA	SUBUNIT: Part of the 50S ribosomal subunit. Forms a bridge to the 30S subunit in the 70S ribosome. {ECO:0000255|HAMAP-Rule:MF_01320}.	NA	276	NA	NA	NA	reviewed	Inferred from homology	UP000001425: Chromosome	Unsign
pcc6803	2PG_1	0.06616570618405411	0.11784692284343612	0.5614546785575184	9	0.5881932182970715	0.8541364169525452	NA	0	0	VAAIFLEPLQGEGGVRPGDLAYFK	P73133	1	no	slr1022	argD	NA	Acetylornithine aminotransferase (ACOAT) (EC 2.6.1.11)	NA	CATALYTIC ACTIVITY: Reaction=2-oxoglutarate + N(2)-acetyl-L-ornithine = L-glutamate + N-acetyl-L-glutamate 5-semialdehyde; Xref=Rhea:RHEA:18049, ChEBI:CHEBI:16810, ChEBI:CHEBI:29123, ChEBI:CHEBI:29985, ChEBI:CHEBI:57805; EC=2.6.1.11; Evidence={ECO:0000255|HAMAP-Rule:MF_01107};	cytoplasm [GO:0005737]; identical protein binding [GO:0042802]; N2-acetyl-L-ornithine:2-oxoglutarate 5-aminotransferase activity [GO:0003992]; pyridoxal phosphate binding [GO:0030170]; arginine biosynthetic process [GO:0006526]	identical protein binding [GO:0042802]; N2-acetyl-L-ornithine:2-oxoglutarate 5-aminotransferase activity [GO:0003992]; pyridoxal phosphate binding [GO:0030170]	arginine biosynthetic process [GO:0006526]	cytoplasm [GO:0005737]	SUBCELLULAR LOCATION: Cytoplasm {ECO:0000255|HAMAP-Rule:MF_01107}.	PATHWAY: Amino-acid biosynthesis; L-arginine biosynthesis; N(2)-acetyl-L-ornithine from L-glutamate: step 4/4. {ECO:0000255|HAMAP-Rule:MF_01107}.	COFACTOR: Name=pyridoxal 5'-phosphate; Xref=ChEBI:CHEBI:597326; Evidence={ECO:0000255|HAMAP-Rule:MF_01107}; Note=Binds 1 pyridoxal phosphate per subunit. {ECO:0000255|HAMAP-Rule:MF_01107};	SUBUNIT: Homodimer. {ECO:0000255|HAMAP-Rule:MF_01107}.	2.6.1.11	429	NA	NA	MISCELLANEOUS: May also have succinyldiaminopimelate aminotransferase activity, thus carrying out the corresponding step in lysine biosynthesis. {ECO:0000255|HAMAP-Rule:MF_01107}.	reviewed	Inferred from homology	UP000001425: Chromosome	Unsign
pcc6803	2PG_2	0.04032481279466888	0.11784692284343612	0.34217959893820765	9	0.7400707397181514	0.9613021316018806	NA	0	0	VAAIFLEPLQGEGGVRPGDLAYFK	P73133	1	no	slr1022	argD	NA	Acetylornithine aminotransferase (ACOAT) (EC 2.6.1.11)	NA	CATALYTIC ACTIVITY: Reaction=2-oxoglutarate + N(2)-acetyl-L-ornithine = L-glutamate + N-acetyl-L-glutamate 5-semialdehyde; Xref=Rhea:RHEA:18049, ChEBI:CHEBI:16810, ChEBI:CHEBI:29123, ChEBI:CHEBI:29985, ChEBI:CHEBI:57805; EC=2.6.1.11; Evidence={ECO:0000255|HAMAP-Rule:MF_01107};	cytoplasm [GO:0005737]; identical protein binding [GO:0042802]; N2-acetyl-L-ornithine:2-oxoglutarate 5-aminotransferase activity [GO:0003992]; pyridoxal phosphate binding [GO:0030170]; arginine biosynthetic process [GO:0006526]	identical protein binding [GO:0042802]; N2-acetyl-L-ornithine:2-oxoglutarate 5-aminotransferase activity [GO:0003992]; pyridoxal phosphate binding [GO:0030170]	arginine biosynthetic process [GO:0006526]	cytoplasm [GO:0005737]	SUBCELLULAR LOCATION: Cytoplasm {ECO:0000255|HAMAP-Rule:MF_01107}.	PATHWAY: Amino-acid biosynthesis; L-arginine biosynthesis; N(2)-acetyl-L-ornithine from L-glutamate: step 4/4. {ECO:0000255|HAMAP-Rule:MF_01107}.	COFACTOR: Name=pyridoxal 5'-phosphate; Xref=ChEBI:CHEBI:597326; Evidence={ECO:0000255|HAMAP-Rule:MF_01107}; Note=Binds 1 pyridoxal phosphate per subunit. {ECO:0000255|HAMAP-Rule:MF_01107};	SUBUNIT: Homodimer. {ECO:0000255|HAMAP-Rule:MF_01107}.	2.6.1.11	429	NA	NA	MISCELLANEOUS: May also have succinyldiaminopimelate aminotransferase activity, thus carrying out the corresponding step in lysine biosynthesis. {ECO:0000255|HAMAP-Rule:MF_01107}.	reviewed	Inferred from homology	UP000001425: Chromosome	Unsign
pcc6803	2PG_1	-0.26626850681683223	0.13117930598472244	-2.0298057290213345	9	0.07295733044058927	0.619561547592966	NA	0	0	VAAQLLLQR	Q55177	1	no	slr0484	NA	NA	Sensory transduction histidine kinase	NA	NA	phosphorelay sensor kinase activity [GO:0000155]	phosphorelay sensor kinase activity [GO:0000155]	NA	NA	NA	NA	NA	NA	NA	675	NA	NA	NA	unreviewed	Predicted	UP000001425: Chromosome	Unsign
pcc6803	2PG_2	0.17029699887353633	0.13117930598472244	1.298200181767768	9	0.2264978371648758	0.8504211209977511	NA	0	0	VAAQLLLQR	Q55177	1	no	slr0484	NA	NA	Sensory transduction histidine kinase	NA	NA	phosphorelay sensor kinase activity [GO:0000155]	phosphorelay sensor kinase activity [GO:0000155]	NA	NA	NA	NA	NA	NA	NA	675	NA	NA	NA	unreviewed	Predicted	UP000001425: Chromosome	Unsign
pcc6803	2PG_1	0.6154690539591569	0.4673828762595947	1.316841256326455	9	0.2204343663281867	0.7152219234664284	NA	0	0	VAASGQLSGPSK	P52208	1	no	sll0329	gnd	NA	6-phosphogluconate dehydrogenase, decarboxylating (EC 1.1.1.44)	FUNCTION: Catalyzes the oxidative decarboxylation of 6-phosphogluconate to ribulose 5-phosphate and CO(2), with concomitant reduction of NADP to NADPH. {ECO:0000250}.	CATALYTIC ACTIVITY: Reaction=6-phospho-D-gluconate + NADP(+) = CO2 + D-ribulose 5-phosphate + NADPH; Xref=Rhea:RHEA:10116, ChEBI:CHEBI:16526, ChEBI:CHEBI:57783, ChEBI:CHEBI:58121, ChEBI:CHEBI:58349, ChEBI:CHEBI:58759; EC=1.1.1.44;	cytosol [GO:0005829]; NADP binding [GO:0050661]; phosphogluconate dehydrogenase (decarboxylating) activity [GO:0004616]; D-gluconate catabolic process [GO:0046177]; pentose-phosphate shunt, oxidative branch [GO:0009051]	NADP binding [GO:0050661]; phosphogluconate dehydrogenase (decarboxylating) activity [GO:0004616]	D-gluconate catabolic process [GO:0046177]; pentose-phosphate shunt, oxidative branch [GO:0009051]	cytosol [GO:0005829]	NA	PATHWAY: Carbohydrate degradation; pentose phosphate pathway; D-ribulose 5-phosphate from D-glucose 6-phosphate (oxidative stage): step 3/3.	NA	SUBUNIT: Homodimer. {ECO:0000250}.	1.1.1.44	482	NA	NA	NA	reviewed	Inferred from homology	UP000001425: Chromosome	Unsign
pcc6803	2PG_2	0.4640980262400852	0.4673828762595947	0.9929718220620368	9	0.3466684624590397	0.884135252141495	NA	0	0	VAASGQLSGPSK	P52208	1	no	sll0329	gnd	NA	6-phosphogluconate dehydrogenase, decarboxylating (EC 1.1.1.44)	FUNCTION: Catalyzes the oxidative decarboxylation of 6-phosphogluconate to ribulose 5-phosphate and CO(2), with concomitant reduction of NADP to NADPH. {ECO:0000250}.	CATALYTIC ACTIVITY: Reaction=6-phospho-D-gluconate + NADP(+) = CO2 + D-ribulose 5-phosphate + NADPH; Xref=Rhea:RHEA:10116, ChEBI:CHEBI:16526, ChEBI:CHEBI:57783, ChEBI:CHEBI:58121, ChEBI:CHEBI:58349, ChEBI:CHEBI:58759; EC=1.1.1.44;	cytosol [GO:0005829]; NADP binding [GO:0050661]; phosphogluconate dehydrogenase (decarboxylating) activity [GO:0004616]; D-gluconate catabolic process [GO:0046177]; pentose-phosphate shunt, oxidative branch [GO:0009051]	NADP binding [GO:0050661]; phosphogluconate dehydrogenase (decarboxylating) activity [GO:0004616]	D-gluconate catabolic process [GO:0046177]; pentose-phosphate shunt, oxidative branch [GO:0009051]	cytosol [GO:0005829]	NA	PATHWAY: Carbohydrate degradation; pentose phosphate pathway; D-ribulose 5-phosphate from D-glucose 6-phosphate (oxidative stage): step 3/3.	NA	SUBUNIT: Homodimer. {ECO:0000250}.	1.1.1.44	482	NA	NA	NA	reviewed	Inferred from homology	UP000001425: Chromosome	Unsign
pcc6803	2PG_1	-0.22107838915926376	0.14276858637964265	-1.5485086374069983	9	0.15590768171751845	0.6733125413995019	NA	0	0	VAASLDGPIGIR	Q55604	1	no	slr0769	NA	NA	Slr0769 protein	NA	NA	peptidoglycan L,D-transpeptidase activity [GO:0071972]; transferase activity [GO:0016740]; peptidoglycan-protein cross-linking [GO:0018104]	peptidoglycan L,D-transpeptidase activity [GO:0071972]; transferase activity [GO:0016740]	peptidoglycan-protein cross-linking [GO:0018104]	NA	NA	PATHWAY: Cell wall biogenesis; peptidoglycan biosynthesis. {ECO:0000256|ARBA:ARBA00004752}.	NA	NA	NA	204	NA	NA	NA	unreviewed	Predicted	UP000001425: Chromosome	Unsign
pcc6803	2PG_2	-0.2017846609155777	0.14276858637964265	-1.4133687671250217	9	0.19118762942709464	0.8369587746550103	NA	0	0	VAASLDGPIGIR	Q55604	1	no	slr0769	NA	NA	Slr0769 protein	NA	NA	peptidoglycan L,D-transpeptidase activity [GO:0071972]; transferase activity [GO:0016740]; peptidoglycan-protein cross-linking [GO:0018104]	peptidoglycan L,D-transpeptidase activity [GO:0071972]; transferase activity [GO:0016740]	peptidoglycan-protein cross-linking [GO:0018104]	NA	NA	PATHWAY: Cell wall biogenesis; peptidoglycan biosynthesis. {ECO:0000256|ARBA:ARBA00004752}.	NA	NA	NA	204	NA	NA	NA	unreviewed	Predicted	UP000001425: Chromosome	Unsign
pcc6803	2PG_1	-1.0119096474190263	1.1549332474280056	-0.8761628861862902	9	0.4037200125413114	0.7885996310718135	NA	0	0	VAATAVQLAQPVYPNVLER	P74423	1	no	sll0362	alaS	NA	Alanine--tRNA ligase (EC 6.1.1.7) (Alanyl-tRNA synthetase) (AlaRS)	FUNCTION: Catalyzes the attachment of alanine to tRNA(Ala) in a two-step reaction: alanine is first activated by ATP to form Ala-AMP and then transferred to the acceptor end of tRNA(Ala). Also edits incorrectly charged Ser-tRNA(Ala) and Gly-tRNA(Ala) via its editing domain. {ECO:0000255|HAMAP-Rule:MF_00036}.	CATALYTIC ACTIVITY: Reaction=ATP + L-alanine + tRNA(Ala) = AMP + diphosphate + L-alanyl-tRNA(Ala); Xref=Rhea:RHEA:12540, Rhea:RHEA-COMP:9657, Rhea:RHEA-COMP:9923, ChEBI:CHEBI:30616, ChEBI:CHEBI:33019, ChEBI:CHEBI:57972, ChEBI:CHEBI:78442, ChEBI:CHEBI:78497, ChEBI:CHEBI:456215; EC=6.1.1.7; Evidence={ECO:0000255|HAMAP-Rule:MF_00036};	cytoplasm [GO:0005737]; alanine-tRNA ligase activity [GO:0004813]; amino acid binding [GO:0016597]; aminoacyl-tRNA editing activity [GO:0002161]; ATP binding [GO:0005524]; tRNA binding [GO:0000049]; zinc ion binding [GO:0008270]; alanyl-tRNA aminoacylation [GO:0006419]; tRNA modification [GO:0006400]	alanine-tRNA ligase activity [GO:0004813]; amino acid binding [GO:0016597]; aminoacyl-tRNA editing activity [GO:0002161]; ATP binding [GO:0005524]; tRNA binding [GO:0000049]; zinc ion binding [GO:0008270]	alanyl-tRNA aminoacylation [GO:0006419]; tRNA modification [GO:0006400]	cytoplasm [GO:0005737]	SUBCELLULAR LOCATION: Cytoplasm {ECO:0000255|HAMAP-Rule:MF_00036}.	NA	COFACTOR: Name=Zn(2+); Xref=ChEBI:CHEBI:29105; Evidence={ECO:0000255|HAMAP-Rule:MF_00036}; Note=Binds 1 zinc ion per subunit. {ECO:0000255|HAMAP-Rule:MF_00036};	NA	6.1.1.7	877	NA	NA	NA	reviewed	Inferred from homology	UP000001425: Chromosome	Unsign
pcc6803	2PG_2	-0.0161833566009554	1.1549332474280056	-0.0140123739939041	9	0.989125814857907	0.9984780868072975	NA	0	0	VAATAVQLAQPVYPNVLER	P74423	1	no	sll0362	alaS	NA	Alanine--tRNA ligase (EC 6.1.1.7) (Alanyl-tRNA synthetase) (AlaRS)	FUNCTION: Catalyzes the attachment of alanine to tRNA(Ala) in a two-step reaction: alanine is first activated by ATP to form Ala-AMP and then transferred to the acceptor end of tRNA(Ala). Also edits incorrectly charged Ser-tRNA(Ala) and Gly-tRNA(Ala) via its editing domain. {ECO:0000255|HAMAP-Rule:MF_00036}.	CATALYTIC ACTIVITY: Reaction=ATP + L-alanine + tRNA(Ala) = AMP + diphosphate + L-alanyl-tRNA(Ala); Xref=Rhea:RHEA:12540, Rhea:RHEA-COMP:9657, Rhea:RHEA-COMP:9923, ChEBI:CHEBI:30616, ChEBI:CHEBI:33019, ChEBI:CHEBI:57972, ChEBI:CHEBI:78442, ChEBI:CHEBI:78497, ChEBI:CHEBI:456215; EC=6.1.1.7; Evidence={ECO:0000255|HAMAP-Rule:MF_00036};	cytoplasm [GO:0005737]; alanine-tRNA ligase activity [GO:0004813]; amino acid binding [GO:0016597]; aminoacyl-tRNA editing activity [GO:0002161]; ATP binding [GO:0005524]; tRNA binding [GO:0000049]; zinc ion binding [GO:0008270]; alanyl-tRNA aminoacylation [GO:0006419]; tRNA modification [GO:0006400]	alanine-tRNA ligase activity [GO:0004813]; amino acid binding [GO:0016597]; aminoacyl-tRNA editing activity [GO:0002161]; ATP binding [GO:0005524]; tRNA binding [GO:0000049]; zinc ion binding [GO:0008270]	alanyl-tRNA aminoacylation [GO:0006419]; tRNA modification [GO:0006400]	cytoplasm [GO:0005737]	SUBCELLULAR LOCATION: Cytoplasm {ECO:0000255|HAMAP-Rule:MF_00036}.	NA	COFACTOR: Name=Zn(2+); Xref=ChEBI:CHEBI:29105; Evidence={ECO:0000255|HAMAP-Rule:MF_00036}; Note=Binds 1 zinc ion per subunit. {ECO:0000255|HAMAP-Rule:MF_00036};	NA	6.1.1.7	877	NA	NA	NA	reviewed	Inferred from homology	UP000001425: Chromosome	Unsign
pcc6803	2PG_1	0.6412848951981449	0.4702553441161565	1.3636950716709832	9	0.2057951956666124	0.7071281701731883	NA	0	0	VAC[+57.021464]EHYEENFGR	P74630	1	no	sll0735	NA	NA	Sll0735 protein	NA	NA	1,4-alpha-glucan branching enzyme activity [GO:0003844]; alpha-glucan biosynthetic process [GO:0030979]	1,4-alpha-glucan branching enzyme activity [GO:0003844]	alpha-glucan biosynthetic process [GO:0030979]	NA	NA	NA	NA	NA	NA	529	NA	NA	NA	unreviewed	Inferred from homology	UP000001425: Chromosome	Unsign
pcc6803	2PG_2	1.005756305590275	0.4702553441161565	2.1387450842915796	9	0.06114590559104993	0.6715957552970225	NA	0	0	VAC[+57.021464]EHYEENFGR	P74630	1	no	sll0735	NA	NA	Sll0735 protein	NA	NA	1,4-alpha-glucan branching enzyme activity [GO:0003844]; alpha-glucan biosynthetic process [GO:0030979]	1,4-alpha-glucan branching enzyme activity [GO:0003844]	alpha-glucan biosynthetic process [GO:0030979]	NA	NA	NA	NA	NA	NA	529	NA	NA	NA	unreviewed	Inferred from homology	UP000001425: Chromosome	Unsign
pcc6803	2PG_1	-0.1753077787140676	0.14736249268966845	-1.189636355319052	9	0.26462538313407924	0.7378592298109686	NA	0	0	VADELGFPK	Q59987	1	no	slr0506	por	pcr	Light-dependent protochlorophyllide reductase (PCR) (EC 1.3.1.33) (NADPH-protochlorophyllide oxidoreductase) (LPOR) (POR)	FUNCTION: Phototransformation of protochlorophyllide (Pchlide) to chlorophyllide (Chlide).	CATALYTIC ACTIVITY: Reaction=chlorophyllide a + NADP(+) = H(+) + NADPH + protochlorophyllide a; Xref=Rhea:RHEA:11132, ChEBI:CHEBI:15378, ChEBI:CHEBI:57783, ChEBI:CHEBI:58349, ChEBI:CHEBI:83348, ChEBI:CHEBI:83350; EC=1.3.1.33;	protochlorophyllide reductase activity [GO:0016630]; chlorophyll biosynthetic process [GO:0015995]; photosynthesis [GO:0015979]	protochlorophyllide reductase activity [GO:0016630]	chlorophyll biosynthetic process [GO:0015995]; photosynthesis [GO:0015979]	NA	NA	PATHWAY: Porphyrin-containing compound metabolism; chlorophyll biosynthesis.	NA	NA	1.3.1.33	322	NA	NA	NA	reviewed	Evidence at protein level	UP000001425: Chromosome	Unsign
pcc6803	2PG_2	-0.2362452677638016	0.14736249268966845	-1.6031573804964871	9	0.1433634366651955	0.8104395669540613	NA	0	0	VADELGFPK	Q59987	1	no	slr0506	por	pcr	Light-dependent protochlorophyllide reductase (PCR) (EC 1.3.1.33) (NADPH-protochlorophyllide oxidoreductase) (LPOR) (POR)	FUNCTION: Phototransformation of protochlorophyllide (Pchlide) to chlorophyllide (Chlide).	CATALYTIC ACTIVITY: Reaction=chlorophyllide a + NADP(+) = H(+) + NADPH + protochlorophyllide a; Xref=Rhea:RHEA:11132, ChEBI:CHEBI:15378, ChEBI:CHEBI:57783, ChEBI:CHEBI:58349, ChEBI:CHEBI:83348, ChEBI:CHEBI:83350; EC=1.3.1.33;	protochlorophyllide reductase activity [GO:0016630]; chlorophyll biosynthetic process [GO:0015995]; photosynthesis [GO:0015979]	protochlorophyllide reductase activity [GO:0016630]	chlorophyll biosynthetic process [GO:0015995]; photosynthesis [GO:0015979]	NA	NA	PATHWAY: Porphyrin-containing compound metabolism; chlorophyll biosynthesis.	NA	NA	1.3.1.33	322	NA	NA	NA	reviewed	Evidence at protein level	UP000001425: Chromosome	Unsign
pcc6803	2PG_1	-0.11823780927743076	0.27731588248302913	-0.4263650830913608	9	0.6798583013913979	0.8925847178521829	NA	0	0	VADFYEDEVEQTVK	P74465	1	no	NA	pilC	NA	Pilin biogenesis protein	NA	NA	integral component of membrane [GO:0016021]; plasma membrane [GO:0005886]; protein secretion [GO:0009306]	NA	protein secretion [GO:0009306]	integral component of membrane [GO:0016021]; plasma membrane [GO:0005886]	SUBCELLULAR LOCATION: Cell membrane {ECO:0000256|RuleBase:RU003923}; Multi-pass membrane protein {ECO:0000256|RuleBase:RU003923}. Membrane {ECO:0000256|ARBA:ARBA00004141}; Multi-pass membrane protein {ECO:0000256|ARBA:ARBA00004141}.	NA	NA	NA	NA	298	NA	NA	NA	unreviewed	Inferred from homology	UP000001425: Chromosome	Unsign
pcc6803	2PG_2	-0.03426722596236353	0.27731588248302913	-0.12356748432704924	9	0.9043733355103348	0.9897606210319472	NA	0	0	VADFYEDEVEQTVK	P74465	1	no	NA	pilC	NA	Pilin biogenesis protein	NA	NA	integral component of membrane [GO:0016021]; plasma membrane [GO:0005886]; protein secretion [GO:0009306]	NA	protein secretion [GO:0009306]	integral component of membrane [GO:0016021]; plasma membrane [GO:0005886]	SUBCELLULAR LOCATION: Cell membrane {ECO:0000256|RuleBase:RU003923}; Multi-pass membrane protein {ECO:0000256|RuleBase:RU003923}. Membrane {ECO:0000256|ARBA:ARBA00004141}; Multi-pass membrane protein {ECO:0000256|ARBA:ARBA00004141}.	NA	NA	NA	NA	298	NA	NA	NA	unreviewed	Inferred from homology	UP000001425: Chromosome	Unsign
pcc6803	2PG_1	0.05829729803156424	1.5413477174961805	0.03782228848806707	9	0.9706550371382764	0.9933443467573846	NA	0	0	VADGVNPK	P74725	1	no	sll0577	NA	NA	Sll0577 protein	NA	NA	NA	NA	NA	NA	NA	NA	NA	NA	NA	169	NA	NA	NA	unreviewed	Predicted	UP000001425: Chromosome	Unsign
pcc6803	2PG_2	-1.328915814393316	1.5413477174961805	-0.8621778196499709	9	0.4109733770573414	0.8951247265864176	NA	0	0	VADGVNPK	P74725	1	no	sll0577	NA	NA	Sll0577 protein	NA	NA	NA	NA	NA	NA	NA	NA	NA	NA	NA	169	NA	NA	NA	unreviewed	Predicted	UP000001425: Chromosome	Unsign
pcc6803	2PG_1	-0.784169000837498	0.30276907617754756	-2.589990400398922	9	0.02921393352756895	0.5935969772011817	NA	0	0	AWTIISGMK	P73886	1	no	sll0245	ychF	NA	Ribosome-binding ATPase YchF	FUNCTION: ATPase that binds to both the 70S ribosome and the 50S ribosomal subunit in a nucleotide-independent manner. {ECO:0000256|HAMAP-Rule:MF_00944}.	NA	cytoplasm [GO:0005737]; ATP binding [GO:0005524]; ATP hydrolysis activity [GO:0016887]; GTP binding [GO:0005525]; ribosomal large subunit binding [GO:0043023]; ribosome binding [GO:0043022]	ATP binding [GO:0005524]; ATP hydrolysis activity [GO:0016887]; GTP binding [GO:0005525]; ribosomal large subunit binding [GO:0043023]; ribosome binding [GO:0043022]	NA	cytoplasm [GO:0005737]	NA	NA	NA	NA	NA	363	NA	NA	NA	unreviewed	Inferred from homology	UP000001425: Chromosome	Unsign
pcc6803	2PG_2	-0.702646086277388	0.30276907617754756	-2.3207326690964556	9	0.04543128118309925	0.6205882416156014	NA	0	0	AWTIISGMK	P73886	1	no	sll0245	ychF	NA	Ribosome-binding ATPase YchF	FUNCTION: ATPase that binds to both the 70S ribosome and the 50S ribosomal subunit in a nucleotide-independent manner. {ECO:0000256|HAMAP-Rule:MF_00944}.	NA	cytoplasm [GO:0005737]; ATP binding [GO:0005524]; ATP hydrolysis activity [GO:0016887]; GTP binding [GO:0005525]; ribosomal large subunit binding [GO:0043023]; ribosome binding [GO:0043022]	ATP binding [GO:0005524]; ATP hydrolysis activity [GO:0016887]; GTP binding [GO:0005525]; ribosomal large subunit binding [GO:0043023]; ribosome binding [GO:0043022]	NA	cytoplasm [GO:0005737]	NA	NA	NA	NA	NA	363	NA	NA	NA	unreviewed	Inferred from homology	UP000001425: Chromosome	Unsign
pcc6803	2PG_1	0.23711945377197213	0.5566443921051452	0.42598013585517697	9	0.6801286457053439	0.8926070094733047	NA	0	0	VADLDEGNSR	P73133	1	no	slr1022	argD	NA	Acetylornithine aminotransferase (ACOAT) (EC 2.6.1.11)	NA	CATALYTIC ACTIVITY: Reaction=2-oxoglutarate + N(2)-acetyl-L-ornithine = L-glutamate + N-acetyl-L-glutamate 5-semialdehyde; Xref=Rhea:RHEA:18049, ChEBI:CHEBI:16810, ChEBI:CHEBI:29123, ChEBI:CHEBI:29985, ChEBI:CHEBI:57805; EC=2.6.1.11; Evidence={ECO:0000255|HAMAP-Rule:MF_01107};	cytoplasm [GO:0005737]; identical protein binding [GO:0042802]; N2-acetyl-L-ornithine:2-oxoglutarate 5-aminotransferase activity [GO:0003992]; pyridoxal phosphate binding [GO:0030170]; arginine biosynthetic process [GO:0006526]	identical protein binding [GO:0042802]; N2-acetyl-L-ornithine:2-oxoglutarate 5-aminotransferase activity [GO:0003992]; pyridoxal phosphate binding [GO:0030170]	arginine biosynthetic process [GO:0006526]	cytoplasm [GO:0005737]	SUBCELLULAR LOCATION: Cytoplasm {ECO:0000255|HAMAP-Rule:MF_01107}.	PATHWAY: Amino-acid biosynthesis; L-arginine biosynthesis; N(2)-acetyl-L-ornithine from L-glutamate: step 4/4. {ECO:0000255|HAMAP-Rule:MF_01107}.	COFACTOR: Name=pyridoxal 5'-phosphate; Xref=ChEBI:CHEBI:597326; Evidence={ECO:0000255|HAMAP-Rule:MF_01107}; Note=Binds 1 pyridoxal phosphate per subunit. {ECO:0000255|HAMAP-Rule:MF_01107};	SUBUNIT: Homodimer. {ECO:0000255|HAMAP-Rule:MF_01107}.	2.6.1.11	429	NA	NA	MISCELLANEOUS: May also have succinyldiaminopimelate aminotransferase activity, thus carrying out the corresponding step in lysine biosynthesis. {ECO:0000255|HAMAP-Rule:MF_01107}.	reviewed	Inferred from homology	UP000001425: Chromosome	Unsign
pcc6803	2PG_2	-0.2517599032716358	0.5566443921051452	-0.452281396960666	9	0.6617703566929083	0.9472353507421984	NA	0	0	VADLDEGNSR	P73133	1	no	slr1022	argD	NA	Acetylornithine aminotransferase (ACOAT) (EC 2.6.1.11)	NA	CATALYTIC ACTIVITY: Reaction=2-oxoglutarate + N(2)-acetyl-L-ornithine = L-glutamate + N-acetyl-L-glutamate 5-semialdehyde; Xref=Rhea:RHEA:18049, ChEBI:CHEBI:16810, ChEBI:CHEBI:29123, ChEBI:CHEBI:29985, ChEBI:CHEBI:57805; EC=2.6.1.11; Evidence={ECO:0000255|HAMAP-Rule:MF_01107};	cytoplasm [GO:0005737]; identical protein binding [GO:0042802]; N2-acetyl-L-ornithine:2-oxoglutarate 5-aminotransferase activity [GO:0003992]; pyridoxal phosphate binding [GO:0030170]; arginine biosynthetic process [GO:0006526]	identical protein binding [GO:0042802]; N2-acetyl-L-ornithine:2-oxoglutarate 5-aminotransferase activity [GO:0003992]; pyridoxal phosphate binding [GO:0030170]	arginine biosynthetic process [GO:0006526]	cytoplasm [GO:0005737]	SUBCELLULAR LOCATION: Cytoplasm {ECO:0000255|HAMAP-Rule:MF_01107}.	PATHWAY: Amino-acid biosynthesis; L-arginine biosynthesis; N(2)-acetyl-L-ornithine from L-glutamate: step 4/4. {ECO:0000255|HAMAP-Rule:MF_01107}.	COFACTOR: Name=pyridoxal 5'-phosphate; Xref=ChEBI:CHEBI:597326; Evidence={ECO:0000255|HAMAP-Rule:MF_01107}; Note=Binds 1 pyridoxal phosphate per subunit. {ECO:0000255|HAMAP-Rule:MF_01107};	SUBUNIT: Homodimer. {ECO:0000255|HAMAP-Rule:MF_01107}.	2.6.1.11	429	NA	NA	MISCELLANEOUS: May also have succinyldiaminopimelate aminotransferase activity, thus carrying out the corresponding step in lysine biosynthesis. {ECO:0000255|HAMAP-Rule:MF_01107}.	reviewed	Inferred from homology	UP000001425: Chromosome	Unsign
pcc6803	2PG_1	-0.23957959506912008	0.25107944213742556	-0.9541983725532928	9	0.3649074885157444	0.7724775830612419	NA	0	0	VADLLSPQSGAYYEIWLDGEK	P72854	1	no	slr0963	sir	NA	Sulfite reductase [ferredoxin] (EC 1.8.7.1)	FUNCTION: Catalyzes the reduction of sulfite to sulfide, a step in the biosynthesis of sulfur-containing amino acids and cofactors. {ECO:0000250|UniProtKB:P9WJ03}.	CATALYTIC ACTIVITY: Reaction=3 H2O + hydrogen sulfide + 6 oxidized [2Fe-2S]-[ferredoxin] = 7 H(+) + 6 reduced [2Fe-2S]-[ferredoxin] + sulfite; Xref=Rhea:RHEA:23132, Rhea:RHEA-COMP:10000, Rhea:RHEA-COMP:10001, ChEBI:CHEBI:15377, ChEBI:CHEBI:15378, ChEBI:CHEBI:17359, ChEBI:CHEBI:29919, ChEBI:CHEBI:33737, ChEBI:CHEBI:33738; EC=1.8.7.1; Evidence={ECO:0000250|UniProtKB:P9WJ03};	sulfite reductase complex (NADPH) [GO:0009337]; 4 iron, 4 sulfur cluster binding [GO:0051539]; heme binding [GO:0020037]; metal ion binding [GO:0046872]; sulfite reductase (ferredoxin) activity [GO:0050311]; sulfite reductase activity [GO:0016002]; sulfate assimilation [GO:0000103]	4 iron, 4 sulfur cluster binding [GO:0051539]; heme binding [GO:0020037]; metal ion binding [GO:0046872]; sulfite reductase (ferredoxin) activity [GO:0050311]; sulfite reductase activity [GO:0016002]	sulfate assimilation [GO:0000103]	sulfite reductase complex (NADPH) [GO:0009337]	NA	NA	COFACTOR: Name=siroheme; Xref=ChEBI:CHEBI:60052; Evidence={ECO:0000250}; Note=Binds 1 siroheme per subunit. {ECO:0000250}; COFACTOR: Name=[4Fe-4S] cluster; Xref=ChEBI:CHEBI:49883; Evidence={ECO:0000250}; Note=Binds 1 [4Fe-4S] cluster per subunit. {ECO:0000250};	SUBUNIT: Monomer. {ECO:0000250}.	1.8.7.1	635	NA	NA	NA	reviewed	Evidence at protein level	UP000001425: Chromosome	Unsign
pcc6803	2PG_2	-0.03888047258270768	0.25107944213742556	-0.1548532697528732	9	0.8803541674075608	0.9858811421524264	NA	0	0	VADLLSPQSGAYYEIWLDGEK	P72854	1	no	slr0963	sir	NA	Sulfite reductase [ferredoxin] (EC 1.8.7.1)	FUNCTION: Catalyzes the reduction of sulfite to sulfide, a step in the biosynthesis of sulfur-containing amino acids and cofactors. {ECO:0000250|UniProtKB:P9WJ03}.	CATALYTIC ACTIVITY: Reaction=3 H2O + hydrogen sulfide + 6 oxidized [2Fe-2S]-[ferredoxin] = 7 H(+) + 6 reduced [2Fe-2S]-[ferredoxin] + sulfite; Xref=Rhea:RHEA:23132, Rhea:RHEA-COMP:10000, Rhea:RHEA-COMP:10001, ChEBI:CHEBI:15377, ChEBI:CHEBI:15378, ChEBI:CHEBI:17359, ChEBI:CHEBI:29919, ChEBI:CHEBI:33737, ChEBI:CHEBI:33738; EC=1.8.7.1; Evidence={ECO:0000250|UniProtKB:P9WJ03};	sulfite reductase complex (NADPH) [GO:0009337]; 4 iron, 4 sulfur cluster binding [GO:0051539]; heme binding [GO:0020037]; metal ion binding [GO:0046872]; sulfite reductase (ferredoxin) activity [GO:0050311]; sulfite reductase activity [GO:0016002]; sulfate assimilation [GO:0000103]	4 iron, 4 sulfur cluster binding [GO:0051539]; heme binding [GO:0020037]; metal ion binding [GO:0046872]; sulfite reductase (ferredoxin) activity [GO:0050311]; sulfite reductase activity [GO:0016002]	sulfate assimilation [GO:0000103]	sulfite reductase complex (NADPH) [GO:0009337]	NA	NA	COFACTOR: Name=siroheme; Xref=ChEBI:CHEBI:60052; Evidence={ECO:0000250}; Note=Binds 1 siroheme per subunit. {ECO:0000250}; COFACTOR: Name=[4Fe-4S] cluster; Xref=ChEBI:CHEBI:49883; Evidence={ECO:0000250}; Note=Binds 1 [4Fe-4S] cluster per subunit. {ECO:0000250};	SUBUNIT: Monomer. {ECO:0000250}.	1.8.7.1	635	NA	NA	NA	reviewed	Evidence at protein level	UP000001425: Chromosome	Unsign
pcc6803	2PG_1	0.12160453117381012	0.19849933909397177	0.6126193252272805	9	0.5552892264299047	0.8431583965773161	NA	0	0	VADTLLFLAEGR	P74171	1	no	sll1371	NA	NA	Catabolite gene activator protein	NA	NA	cytosol [GO:0005829]; DNA binding [GO:0003677]; DNA-binding transcription factor activity [GO:0003700]; positive regulation of transcription, DNA-templated [GO:0045893]	DNA binding [GO:0003677]; DNA-binding transcription factor activity [GO:0003700]	positive regulation of transcription, DNA-templated [GO:0045893]	cytosol [GO:0005829]	NA	NA	NA	NA	NA	232	NA	NA	NA	unreviewed	Predicted	UP000001425: Chromosome	Unsign
pcc6803	2PG_2	-0.00424276951857224	0.19849933909397177	-0.02137422491146768	9	0.9834135124296256	0.9978874023976012	NA	0	0	VADTLLFLAEGR	P74171	1	no	sll1371	NA	NA	Catabolite gene activator protein	NA	NA	cytosol [GO:0005829]; DNA binding [GO:0003677]; DNA-binding transcription factor activity [GO:0003700]; positive regulation of transcription, DNA-templated [GO:0045893]	DNA binding [GO:0003677]; DNA-binding transcription factor activity [GO:0003700]	positive regulation of transcription, DNA-templated [GO:0045893]	cytosol [GO:0005829]	NA	NA	NA	NA	NA	232	NA	NA	NA	unreviewed	Predicted	UP000001425: Chromosome	Unsign
pcc6803	2PG_1	-0.31387319477136744	0.298146841863956	-1.052747004828538	9	0.3198994549503582	0.7586703558458321	NA	0	0	VADYTAFYNAEATDK	Q55196	1	no	sll0683	pstB1	NA	Phosphate import ATP-binding protein PstB 1 (EC 7.3.2.1) (ABC phosphate transporter 1) (Phosphate-transporting ATPase 1)	FUNCTION: Part of the ABC transporter complex PstSACB involved in phosphate import. Responsible for energy coupling to the transport system. {ECO:0000255|HAMAP-Rule:MF_01702}.	CATALYTIC ACTIVITY: Reaction=ATP + H2O + phosphate(out) = ADP + H(+) + 2 phosphate(in); Xref=Rhea:RHEA:24440, ChEBI:CHEBI:15377, ChEBI:CHEBI:15378, ChEBI:CHEBI:30616, ChEBI:CHEBI:43474, ChEBI:CHEBI:456216; EC=7.3.2.1; Evidence={ECO:0000255|HAMAP-Rule:MF_01702};	plasma membrane [GO:0005886]; ATP binding [GO:0005524]; ATPase-coupled phosphate ion transmembrane transporter activity [GO:0015415]; inorganic phosphate transmembrane transporter activity [GO:0005315]	ATPase-coupled phosphate ion transmembrane transporter activity [GO:0015415]; ATP binding [GO:0005524]; inorganic phosphate transmembrane transporter activity [GO:0005315]	NA	plasma membrane [GO:0005886]	SUBCELLULAR LOCATION: Cell inner membrane {ECO:0000255|HAMAP-Rule:MF_01702}; Peripheral membrane protein {ECO:0000255|HAMAP-Rule:MF_01702}.	NA	NA	SUBUNIT: The complex is composed of two ATP-binding proteins (PstB), two transmembrane proteins (PstC and PstA) and a solute-binding protein (PstS). {ECO:0000255|HAMAP-Rule:MF_01702}.	7.3.2.1	269	NA	NA	NA	reviewed	Inferred from homology	UP000001425: Chromosome	Unsign
pcc6803	2PG_2	-0.22126981392171732	0.298146841863956	-0.7421504535764375	9	0.4769171178093261	0.9119970854871958	NA	0	0	VADYTAFYNAEATDK	Q55196	1	no	sll0683	pstB1	NA	Phosphate import ATP-binding protein PstB 1 (EC 7.3.2.1) (ABC phosphate transporter 1) (Phosphate-transporting ATPase 1)	FUNCTION: Part of the ABC transporter complex PstSACB involved in phosphate import. Responsible for energy coupling to the transport system. {ECO:0000255|HAMAP-Rule:MF_01702}.	CATALYTIC ACTIVITY: Reaction=ATP + H2O + phosphate(out) = ADP + H(+) + 2 phosphate(in); Xref=Rhea:RHEA:24440, ChEBI:CHEBI:15377, ChEBI:CHEBI:15378, ChEBI:CHEBI:30616, ChEBI:CHEBI:43474, ChEBI:CHEBI:456216; EC=7.3.2.1; Evidence={ECO:0000255|HAMAP-Rule:MF_01702};	plasma membrane [GO:0005886]; ATP binding [GO:0005524]; ATPase-coupled phosphate ion transmembrane transporter activity [GO:0015415]; inorganic phosphate transmembrane transporter activity [GO:0005315]	ATPase-coupled phosphate ion transmembrane transporter activity [GO:0015415]; ATP binding [GO:0005524]; inorganic phosphate transmembrane transporter activity [GO:0005315]	NA	plasma membrane [GO:0005886]	SUBCELLULAR LOCATION: Cell inner membrane {ECO:0000255|HAMAP-Rule:MF_01702}; Peripheral membrane protein {ECO:0000255|HAMAP-Rule:MF_01702}.	NA	NA	SUBUNIT: The complex is composed of two ATP-binding proteins (PstB), two transmembrane proteins (PstC and PstA) and a solute-binding protein (PstS). {ECO:0000255|HAMAP-Rule:MF_01702}.	7.3.2.1	269	NA	NA	NA	reviewed	Inferred from homology	UP000001425: Chromosome	Unsign
pcc6803	2PG_1	-0.16772069659769237	0.2090910440126021	-0.8021419443846849	9	0.443134985318866	0.8009225792302951	NA	0	0	VAEEIAQLTGYTFISAPNK	Q55674	1	no	slr0018	fumC	NA	Fumarate hydratase class II (Fumarase C) (EC 4.2.1.2) (Aerobic fumarase) (Iron-independent fumarase)	FUNCTION: Involved in the TCA cycle. Catalyzes the stereospecific interconversion of fumarate to L-malate. {ECO:0000255|HAMAP-Rule:MF_00743}.	CATALYTIC ACTIVITY: Reaction=(S)-malate = fumarate + H2O; Xref=Rhea:RHEA:12460, ChEBI:CHEBI:15377, ChEBI:CHEBI:15589, ChEBI:CHEBI:29806; EC=4.2.1.2; Evidence={ECO:0000255|HAMAP-Rule:MF_00743};	tricarboxylic acid cycle enzyme complex [GO:0045239]; fumarate hydratase activity [GO:0004333]; fumarate metabolic process [GO:0006106]; malate metabolic process [GO:0006108]; tricarboxylic acid cycle [GO:0006099]	fumarate hydratase activity [GO:0004333]	fumarate metabolic process [GO:0006106]; malate metabolic process [GO:0006108]; tricarboxylic acid cycle [GO:0006099]	tricarboxylic acid cycle enzyme complex [GO:0045239]	SUBCELLULAR LOCATION: Cytoplasm {ECO:0000255|HAMAP-Rule:MF_00743}.	PATHWAY: Carbohydrate metabolism; tricarboxylic acid cycle; (S)-malate from fumarate: step 1/1. {ECO:0000255|HAMAP-Rule:MF_00743}.	NA	SUBUNIT: Homotetramer. {ECO:0000255|HAMAP-Rule:MF_00743}.	4.2.1.2	466	NA	NA	MISCELLANEOUS: There are 2 substrate-binding sites: the catalytic A site, and the non-catalytic B site that may play a role in the transfer of substrate or product between the active site and the solvent. Alternatively, the B site may bind allosteric effectors. {ECO:0000255|HAMAP-Rule:MF_00743}.	reviewed	Inferred from homology	UP000001425: Chromosome	Unsign
pcc6803	2PG_2	-0.04226431436252281	0.2090910440126021	-0.202133546953716	9	0.8443075510029701	0.9854464055331924	NA	0	0	VAEEIAQLTGYTFISAPNK	Q55674	1	no	slr0018	fumC	NA	Fumarate hydratase class II (Fumarase C) (EC 4.2.1.2) (Aerobic fumarase) (Iron-independent fumarase)	FUNCTION: Involved in the TCA cycle. Catalyzes the stereospecific interconversion of fumarate to L-malate. {ECO:0000255|HAMAP-Rule:MF_00743}.	CATALYTIC ACTIVITY: Reaction=(S)-malate = fumarate + H2O; Xref=Rhea:RHEA:12460, ChEBI:CHEBI:15377, ChEBI:CHEBI:15589, ChEBI:CHEBI:29806; EC=4.2.1.2; Evidence={ECO:0000255|HAMAP-Rule:MF_00743};	tricarboxylic acid cycle enzyme complex [GO:0045239]; fumarate hydratase activity [GO:0004333]; fumarate metabolic process [GO:0006106]; malate metabolic process [GO:0006108]; tricarboxylic acid cycle [GO:0006099]	fumarate hydratase activity [GO:0004333]	fumarate metabolic process [GO:0006106]; malate metabolic process [GO:0006108]; tricarboxylic acid cycle [GO:0006099]	tricarboxylic acid cycle enzyme complex [GO:0045239]	SUBCELLULAR LOCATION: Cytoplasm {ECO:0000255|HAMAP-Rule:MF_00743}.	PATHWAY: Carbohydrate metabolism; tricarboxylic acid cycle; (S)-malate from fumarate: step 1/1. {ECO:0000255|HAMAP-Rule:MF_00743}.	NA	SUBUNIT: Homotetramer. {ECO:0000255|HAMAP-Rule:MF_00743}.	4.2.1.2	466	NA	NA	MISCELLANEOUS: There are 2 substrate-binding sites: the catalytic A site, and the non-catalytic B site that may play a role in the transfer of substrate or product between the active site and the solvent. Alternatively, the B site may bind allosteric effectors. {ECO:0000255|HAMAP-Rule:MF_00743}.	reviewed	Inferred from homology	UP000001425: Chromosome	Unsign
pcc6803	2PG_1	-0.3279526566541975	0.9348270144423306	-0.3508164094400257	9	0.7337977178512247	0.916475323136712	NA	0	0	VAEGC[+57.021464]DYR	Q55803	1	no	slr0082	rimO	NA	Ribosomal protein S12 methylthiotransferase RimO (S12 MTTase) (S12 methylthiotransferase) (EC 2.8.4.4) (Ribosomal protein S12 (aspartate-C(3))-methylthiotransferase) (Ribosome maturation factor RimO)	FUNCTION: Catalyzes the methylthiolation of an aspartic acid residue of ribosomal protein S12. {ECO:0000255|HAMAP-Rule:MF_01865}.	CATALYTIC ACTIVITY: Reaction=[sulfur carrier]-SH + AH2 + L-aspartate(89)-[ribosomal protein uS12]-hydrogen + 2 S-adenosyl-L-methionine = 3-methylsulfanyl-L-aspartate(89)-[ribosomal protein uS12]-hydrogen + 5'-deoxyadenosine + [sulfur carrier]-H + A + 2 H(+) + L-methionine + S-adenosyl-L-homocysteine; Xref=Rhea:RHEA:37087, Rhea:RHEA-COMP:10460, Rhea:RHEA-COMP:10461, Rhea:RHEA-COMP:14737, Rhea:RHEA-COMP:14739, ChEBI:CHEBI:13193, ChEBI:CHEBI:15378, ChEBI:CHEBI:17319, ChEBI:CHEBI:17499, ChEBI:CHEBI:29917, ChEBI:CHEBI:29961, ChEBI:CHEBI:57844, ChEBI:CHEBI:57856, ChEBI:CHEBI:59789, ChEBI:CHEBI:64428, ChEBI:CHEBI:73599; EC=2.8.4.4; Evidence={ECO:0000255|HAMAP-Rule:MF_01865};	cytosol [GO:0005829]; 4 iron, 4 sulfur cluster binding [GO:0051539]; aspartic acid methylthiotransferase activity [GO:0035599]; metal ion binding [GO:0046872]; protein methylthiotransferase activity [GO:0103039]; tRNA modification [GO:0006400]	4 iron, 4 sulfur cluster binding [GO:0051539]; aspartic acid methylthiotransferase activity [GO:0035599]; metal ion binding [GO:0046872]; protein methylthiotransferase activity [GO:0103039]	tRNA modification [GO:0006400]	cytosol [GO:0005829]	SUBCELLULAR LOCATION: Cytoplasm {ECO:0000255|HAMAP-Rule:MF_01865}.	NA	COFACTOR: Name=[4Fe-4S] cluster; Xref=ChEBI:CHEBI:49883; Evidence={ECO:0000255|HAMAP-Rule:MF_01865}; Note=Binds 2 [4Fe-4S] clusters. One cluster is coordinated with 3 cysteines and an exchangeable S-adenosyl-L-methionine. {ECO:0000255|HAMAP-Rule:MF_01865};	NA	2.8.4.4	443	NA	NA	NA	reviewed	Evidence at transcript level	UP000001425: Chromosome	Unsign
pcc6803	2PG_2	0.7691797634440545	0.9348270144423306	0.8228043815174803	9	0.431879026540523	0.900949441799128	NA	0	0	VAEGC[+57.021464]DYR	Q55803	1	no	slr0082	rimO	NA	Ribosomal protein S12 methylthiotransferase RimO (S12 MTTase) (S12 methylthiotransferase) (EC 2.8.4.4) (Ribosomal protein S12 (aspartate-C(3))-methylthiotransferase) (Ribosome maturation factor RimO)	FUNCTION: Catalyzes the methylthiolation of an aspartic acid residue of ribosomal protein S12. {ECO:0000255|HAMAP-Rule:MF_01865}.	CATALYTIC ACTIVITY: Reaction=[sulfur carrier]-SH + AH2 + L-aspartate(89)-[ribosomal protein uS12]-hydrogen + 2 S-adenosyl-L-methionine = 3-methylsulfanyl-L-aspartate(89)-[ribosomal protein uS12]-hydrogen + 5'-deoxyadenosine + [sulfur carrier]-H + A + 2 H(+) + L-methionine + S-adenosyl-L-homocysteine; Xref=Rhea:RHEA:37087, Rhea:RHEA-COMP:10460, Rhea:RHEA-COMP:10461, Rhea:RHEA-COMP:14737, Rhea:RHEA-COMP:14739, ChEBI:CHEBI:13193, ChEBI:CHEBI:15378, ChEBI:CHEBI:17319, ChEBI:CHEBI:17499, ChEBI:CHEBI:29917, ChEBI:CHEBI:29961, ChEBI:CHEBI:57844, ChEBI:CHEBI:57856, ChEBI:CHEBI:59789, ChEBI:CHEBI:64428, ChEBI:CHEBI:73599; EC=2.8.4.4; Evidence={ECO:0000255|HAMAP-Rule:MF_01865};	cytosol [GO:0005829]; 4 iron, 4 sulfur cluster binding [GO:0051539]; aspartic acid methylthiotransferase activity [GO:0035599]; metal ion binding [GO:0046872]; protein methylthiotransferase activity [GO:0103039]; tRNA modification [GO:0006400]	4 iron, 4 sulfur cluster binding [GO:0051539]; aspartic acid methylthiotransferase activity [GO:0035599]; metal ion binding [GO:0046872]; protein methylthiotransferase activity [GO:0103039]	tRNA modification [GO:0006400]	cytosol [GO:0005829]	SUBCELLULAR LOCATION: Cytoplasm {ECO:0000255|HAMAP-Rule:MF_01865}.	NA	COFACTOR: Name=[4Fe-4S] cluster; Xref=ChEBI:CHEBI:49883; Evidence={ECO:0000255|HAMAP-Rule:MF_01865}; Note=Binds 2 [4Fe-4S] clusters. One cluster is coordinated with 3 cysteines and an exchangeable S-adenosyl-L-methionine. {ECO:0000255|HAMAP-Rule:MF_01865};	NA	2.8.4.4	443	NA	NA	NA	reviewed	Evidence at transcript level	UP000001425: Chromosome	Unsign
pcc6803	2PG_1	-0.4148688853927322	0.18519768311856907	-2.240140796616342	9	0.0518313382701141	0.6068935452144698	NA	0	0	VAEITAPFFPER	P73462	1	no	NA	ureE	NA	Urease accessory protein UreE	FUNCTION: Involved in urease metallocenter assembly. Binds nickel. Probably functions as a nickel donor during metallocenter assembly. {ECO:0000256|HAMAP-Rule:MF_00822}.	NA	cytoplasm [GO:0005737]; nickel cation binding [GO:0016151]; unfolded protein binding [GO:0051082]; protein folding [GO:0006457]; protein-containing complex assembly [GO:0065003]; urea metabolic process [GO:0019627]	nickel cation binding [GO:0016151]; unfolded protein binding [GO:0051082]	protein-containing complex assembly [GO:0065003]; protein folding [GO:0006457]; urea metabolic process [GO:0019627]	cytoplasm [GO:0005737]	SUBCELLULAR LOCATION: Cytoplasm {ECO:0000256|ARBA:ARBA00004496, ECO:0000256|HAMAP-Rule:MF_00822}.	NA	NA	NA	NA	142	NA	NA	NA	unreviewed	Inferred from homology	UP000001425: Chromosome	Unsign
pcc6803	2PG_2	-0.04106493030947553	0.18519768311856907	-0.22173565898869552	9	0.8294691800941045	0.981381295900199	NA	0	0	VAEITAPFFPER	P73462	1	no	NA	ureE	NA	Urease accessory protein UreE	FUNCTION: Involved in urease metallocenter assembly. Binds nickel. Probably functions as a nickel donor during metallocenter assembly. {ECO:0000256|HAMAP-Rule:MF_00822}.	NA	cytoplasm [GO:0005737]; nickel cation binding [GO:0016151]; unfolded protein binding [GO:0051082]; protein folding [GO:0006457]; protein-containing complex assembly [GO:0065003]; urea metabolic process [GO:0019627]	nickel cation binding [GO:0016151]; unfolded protein binding [GO:0051082]	protein-containing complex assembly [GO:0065003]; protein folding [GO:0006457]; urea metabolic process [GO:0019627]	cytoplasm [GO:0005737]	SUBCELLULAR LOCATION: Cytoplasm {ECO:0000256|ARBA:ARBA00004496, ECO:0000256|HAMAP-Rule:MF_00822}.	NA	NA	NA	NA	142	NA	NA	NA	unreviewed	Inferred from homology	UP000001425: Chromosome	Unsign
pcc6803	2PG_1	-0.21843968412183604	0.17480943158239362	-1.249587520218427	9	0.2429680843142368	0.7281025631202425	NA	0	0	VAENAEELWNLMQNPK	Q55318	1	no	slr1643	petH	NA	Ferredoxin--NADP reductase (FNR) (EC 1.18.1.2)	NA	CATALYTIC ACTIVITY: Reaction=H(+) + NADP(+) + 2 reduced [2Fe-2S]-[ferredoxin] = NADPH + 2 oxidized [2Fe-2S]-[ferredoxin]; Xref=Rhea:RHEA:20125, Rhea:RHEA-COMP:10000, Rhea:RHEA-COMP:10001, ChEBI:CHEBI:15378, ChEBI:CHEBI:33737, ChEBI:CHEBI:33738, ChEBI:CHEBI:57783, ChEBI:CHEBI:58349; EC=1.18.1.2;	phycobilisome [GO:0030089]; plasma membrane-derived thylakoid membrane [GO:0031676]; ferredoxin-NADP+ reductase activity [GO:0004324]	ferredoxin-NADP+ reductase activity [GO:0004324]	NA	phycobilisome [GO:0030089]; plasma membrane-derived thylakoid membrane [GO:0031676]	SUBCELLULAR LOCATION: Cellular thylakoid membrane; Peripheral membrane protein; Cytoplasmic side. Note=May be bound to the thylakoid membrane or anchored to the thylakoid-bound phycobilisomes.	NA	COFACTOR: Name=FAD; Xref=ChEBI:CHEBI:57692; Evidence={ECO:0000305|PubMed:9484476};	SUBUNIT: Purifies with both the classic phycobilisome (PBS) supercomplex (CpcG-PBS) and a photosystem I-associated PBS called CpcL-PBS; it accumulates to a higher level in CpcL-PBS. In both PBS it can be cross-linked to both phycocyanin subunits. {ECO:0000269|PubMed:31015331}.	1.18.1.2	413	NA	BIOPHYSICOCHEMICAL PROPERTIES: Kinetic parameters: KM=21 uM for NADPH (at 25 degrees Celsius) {ECO:0000269|PubMed:9484476}; Vmax=110 umol/min/mg enzyme toward NADPH (at 25 degrees Celsius) {ECO:0000269|PubMed:9484476}; Note=The enzyme was overproduced in E.coli. {ECO:0000269|PubMed:9484476};	NA	reviewed	Evidence at protein level	UP000001425: Chromosome	Unsign
pcc6803	2PG_2	-0.08633221665635864	0.17480943158239362	-0.49386475246141015	9	0.6332299684160936	0.9387764991363712	NA	0	0	VAENAEELWNLMQNPK	Q55318	1	no	slr1643	petH	NA	Ferredoxin--NADP reductase (FNR) (EC 1.18.1.2)	NA	CATALYTIC ACTIVITY: Reaction=H(+) + NADP(+) + 2 reduced [2Fe-2S]-[ferredoxin] = NADPH + 2 oxidized [2Fe-2S]-[ferredoxin]; Xref=Rhea:RHEA:20125, Rhea:RHEA-COMP:10000, Rhea:RHEA-COMP:10001, ChEBI:CHEBI:15378, ChEBI:CHEBI:33737, ChEBI:CHEBI:33738, ChEBI:CHEBI:57783, ChEBI:CHEBI:58349; EC=1.18.1.2;	phycobilisome [GO:0030089]; plasma membrane-derived thylakoid membrane [GO:0031676]; ferredoxin-NADP+ reductase activity [GO:0004324]	ferredoxin-NADP+ reductase activity [GO:0004324]	NA	phycobilisome [GO:0030089]; plasma membrane-derived thylakoid membrane [GO:0031676]	SUBCELLULAR LOCATION: Cellular thylakoid membrane; Peripheral membrane protein; Cytoplasmic side. Note=May be bound to the thylakoid membrane or anchored to the thylakoid-bound phycobilisomes.	NA	COFACTOR: Name=FAD; Xref=ChEBI:CHEBI:57692; Evidence={ECO:0000305|PubMed:9484476};	SUBUNIT: Purifies with both the classic phycobilisome (PBS) supercomplex (CpcG-PBS) and a photosystem I-associated PBS called CpcL-PBS; it accumulates to a higher level in CpcL-PBS. In both PBS it can be cross-linked to both phycocyanin subunits. {ECO:0000269|PubMed:31015331}.	1.18.1.2	413	NA	BIOPHYSICOCHEMICAL PROPERTIES: Kinetic parameters: KM=21 uM for NADPH (at 25 degrees Celsius) {ECO:0000269|PubMed:9484476}; Vmax=110 umol/min/mg enzyme toward NADPH (at 25 degrees Celsius) {ECO:0000269|PubMed:9484476}; Note=The enzyme was overproduced in E.coli. {ECO:0000269|PubMed:9484476};	NA	reviewed	Evidence at protein level	UP000001425: Chromosome	Unsign
pcc6803	2PG_1	0.03159760824132889	0.3477726209246438	0.09085708977698832	9	0.9295961684519872	0.9813530173886268	NA	0	0	VAEYGPYEK	Q55715	1	no	slr0637	NA	NA	Slr0637 protein	NA	NA	integral component of membrane [GO:0016021]	NA	NA	integral component of membrane [GO:0016021]	NA	NA	NA	NA	NA	261	NA	NA	NA	unreviewed	Predicted	UP000001425: Chromosome	Unsign
pcc6803	2PG_2	0.38216220702993015	0.3477726209246438	1.0988852601848091	9	0.3003434625806194	0.8779908899358717	NA	0	0	VAEYGPYEK	Q55715	1	no	slr0637	NA	NA	Slr0637 protein	NA	NA	integral component of membrane [GO:0016021]	NA	NA	integral component of membrane [GO:0016021]	NA	NA	NA	NA	NA	261	NA	NA	NA	unreviewed	Predicted	UP000001425: Chromosome	Unsign
pcc6803	2PG_1	0.6919089750597226	0.7626028181798906	0.9072992632142464	9	0.3878959535307023	0.7806021247391166	NA	0	0	VAFETAR	P73960	1	no	slr1517	leuB	NA	3-isopropylmalate dehydrogenase (EC 1.1.1.85) (3-IPM-DH) (Beta-IPM dehydrogenase) (IMDH)	FUNCTION: Catalyzes the oxidation of 3-carboxy-2-hydroxy-4-methylpentanoate (3-isopropylmalate) to 3-carboxy-4-methyl-2-oxopentanoate. The product decarboxylates to 4-methyl-2 oxopentanoate (By similarity). {ECO:0000250}.	CATALYTIC ACTIVITY: Reaction=(2R,3S)-3-isopropylmalate + NAD(+) = 4-methyl-2-oxopentanoate + CO2 + NADH; Xref=Rhea:RHEA:32271, ChEBI:CHEBI:16526, ChEBI:CHEBI:17865, ChEBI:CHEBI:35121, ChEBI:CHEBI:57540, ChEBI:CHEBI:57945; EC=1.1.1.85;	cytosol [GO:0005829]; 3-isopropylmalate dehydrogenase activity [GO:0003862]; magnesium ion binding [GO:0000287]; NAD binding [GO:0051287]; leucine biosynthetic process [GO:0009098]	3-isopropylmalate dehydrogenase activity [GO:0003862]; magnesium ion binding [GO:0000287]; NAD binding [GO:0051287]	leucine biosynthetic process [GO:0009098]	cytosol [GO:0005829]	SUBCELLULAR LOCATION: Cytoplasm {ECO:0000250}.	PATHWAY: Amino-acid biosynthesis; L-leucine biosynthesis; L-leucine from 3-methyl-2-oxobutanoate: step 3/4.	COFACTOR: Name=Mg(2+); Xref=ChEBI:CHEBI:18420; Evidence={ECO:0000250}; Name=Mn(2+); Xref=ChEBI:CHEBI:29035; Evidence={ECO:0000250}; Note=Binds 1 Mg(2+) or Mn(2+) ion per subunit. {ECO:0000250};	SUBUNIT: Homodimer. {ECO:0000250}.	1.1.1.85	362	NA	NA	NA	reviewed	Inferred from homology	UP000001425: Chromosome	Unsign
pcc6803	2PG_2	0.7855449812867087	0.7626028181798906	1.0300840261272235	9	0.3298569750753466	0.8792038918349325	NA	0	0	VAFETAR	P73960	1	no	slr1517	leuB	NA	3-isopropylmalate dehydrogenase (EC 1.1.1.85) (3-IPM-DH) (Beta-IPM dehydrogenase) (IMDH)	FUNCTION: Catalyzes the oxidation of 3-carboxy-2-hydroxy-4-methylpentanoate (3-isopropylmalate) to 3-carboxy-4-methyl-2-oxopentanoate. The product decarboxylates to 4-methyl-2 oxopentanoate (By similarity). {ECO:0000250}.	CATALYTIC ACTIVITY: Reaction=(2R,3S)-3-isopropylmalate + NAD(+) = 4-methyl-2-oxopentanoate + CO2 + NADH; Xref=Rhea:RHEA:32271, ChEBI:CHEBI:16526, ChEBI:CHEBI:17865, ChEBI:CHEBI:35121, ChEBI:CHEBI:57540, ChEBI:CHEBI:57945; EC=1.1.1.85;	cytosol [GO:0005829]; 3-isopropylmalate dehydrogenase activity [GO:0003862]; magnesium ion binding [GO:0000287]; NAD binding [GO:0051287]; leucine biosynthetic process [GO:0009098]	3-isopropylmalate dehydrogenase activity [GO:0003862]; magnesium ion binding [GO:0000287]; NAD binding [GO:0051287]	leucine biosynthetic process [GO:0009098]	cytosol [GO:0005829]	SUBCELLULAR LOCATION: Cytoplasm {ECO:0000250}.	PATHWAY: Amino-acid biosynthesis; L-leucine biosynthesis; L-leucine from 3-methyl-2-oxobutanoate: step 3/4.	COFACTOR: Name=Mg(2+); Xref=ChEBI:CHEBI:18420; Evidence={ECO:0000250}; Name=Mn(2+); Xref=ChEBI:CHEBI:29035; Evidence={ECO:0000250}; Note=Binds 1 Mg(2+) or Mn(2+) ion per subunit. {ECO:0000250};	SUBUNIT: Homodimer. {ECO:0000250}.	1.1.1.85	362	NA	NA	NA	reviewed	Inferred from homology	UP000001425: Chromosome	Unsign
pcc6803	2PG_1	-0.23376371150169287	0.2600173477098584	-0.8990312129579109	9	0.39205418264843095	0.7837343730046754	NA	0	0	AWYDLESQNFEGLAQAR	P73192	1	no	sll1284	NA	NA	Serine esterase	NA	NA	hydrolase activity [GO:0016787]	hydrolase activity [GO:0016787]	NA	NA	NA	NA	NA	NA	NA	204	NA	NA	NA	unreviewed	Predicted	UP000001425: Chromosome	Unsign
pcc6803	2PG_2	0.02441259747296155	0.2600173477098584	0.093888341250994	9	0.9272548266216238	0.9929656821312928	NA	0	0	AWYDLESQNFEGLAQAR	P73192	1	no	sll1284	NA	NA	Serine esterase	NA	NA	hydrolase activity [GO:0016787]	hydrolase activity [GO:0016787]	NA	NA	NA	NA	NA	NA	NA	204	NA	NA	NA	unreviewed	Predicted	UP000001425: Chromosome	Unsign
pcc6803	2PG_1	0.3980276027420189	0.1501324361061339	2.651176608235673	9	0.02642518646915626	0.5935969772011817	NA	0	0	VAFPDC[+57.021464]C[+57.021464]ILTHFMLK	P74384	1	no	sll0421	purB	NA	Adenylosuccinate lyase (ASL) (EC 4.3.2.2) (Adenylosuccinase) (ASase)	FUNCTION: Catalyzes two reactions in de novo purine nucleotide biosynthesis. Catalyzes the breakdown of 5-aminoimidazole- (N-succinylocarboxamide) ribotide (SAICAR or 2-[5-amino-1-(5-phospho-beta-D-ribosyl)imidazole-4-carboxamido]succinate) to 5-aminoimidazole-4-carboxamide ribotide (AICAR or 5-amino-1-(5-phospho-beta-D-ribosyl)imidazole-4-carboxamide) and fumarate, and of adenylosuccinate (ADS or N(6)-(1,2-dicarboxyethyl)-AMP) to adenosine monophosphate (AMP) and fumarate. {ECO:0000250|UniProtKB:P0AB89}.	CATALYTIC ACTIVITY: Reaction=N(6)-(1,2-dicarboxyethyl)-AMP = AMP + fumarate; Xref=Rhea:RHEA:16853, ChEBI:CHEBI:29806, ChEBI:CHEBI:57567, ChEBI:CHEBI:456215; EC=4.3.2.2; Evidence={ECO:0000250|UniProtKB:P0AB89};PhysiologicalDirection=left-to-right; Xref=Rhea:RHEA:16854; Evidence={ECO:0000250|UniProtKB:P0AB89}; CATALYTIC ACTIVITY: Reaction=(2S)-2-[5-amino-1-(5-phospho-beta-D-ribosyl)imidazole-4-carboxamido]succinate = 5-amino-1-(5-phospho-beta-D-ribosyl)imidazole-4-carboxamide + fumarate; Xref=Rhea:RHEA:23920, ChEBI:CHEBI:29806, ChEBI:CHEBI:58443, ChEBI:CHEBI:58475; EC=4.3.2.2; Evidence={ECO:0000250|UniProtKB:P0AB89};PhysiologicalDirection=left-to-right; Xref=Rhea:RHEA:23921; Evidence={ECO:0000250|UniProtKB:P0AB89};	cytosol [GO:0005829]; (S)-2-(5-amino-1-(5-phospho-D-ribosyl)imidazole-4-carboxamido)succinate AMP-lyase (fumarate-forming) activity [GO:0070626]; N6-(1,2-dicarboxyethyl)AMP AMP-lyase (fumarate-forming) activity [GO:0004018]; 'de novo' AMP biosynthetic process [GO:0044208]; 'de novo' IMP biosynthetic process [GO:0006189]	(S)-2-(5-amino-1-(5-phospho-D-ribosyl)imidazole-4-carboxamido)succinate AMP-lyase (fumarate-forming) activity [GO:0070626]; N6-(1,2-dicarboxyethyl)AMP AMP-lyase (fumarate-forming) activity [GO:0004018]	'de novo' AMP biosynthetic process [GO:0044208]; 'de novo' IMP biosynthetic process [GO:0006189]	cytosol [GO:0005829]	NA	PATHWAY: Purine metabolism; AMP biosynthesis via de novo pathway; AMP from IMP: step 2/2.; PATHWAY: Purine metabolism; IMP biosynthesis via de novo pathway; 5-amino-1-(5-phospho-D-ribosyl)imidazole-4-carboxamide from 5-amino-1-(5-phospho-D-ribosyl)imidazole-4-carboxylate: step 2/2.	NA	SUBUNIT: Homooligomer. Residues from neighboring subunits contribute catalytic and substrate-binding residues to each active site (By similarity). {ECO:0000250}.	4.3.2.2	431	NA	NA	NA	reviewed	Inferred from homology	UP000001425: Chromosome	Unsign
pcc6803	2PG_2	0.24268356592398369	0.1501324361061339	1.6164632521677205	9	0.14044960044401122	0.8104073203941008	NA	0	0	VAFPDC[+57.021464]C[+57.021464]ILTHFMLK	P74384	1	no	sll0421	purB	NA	Adenylosuccinate lyase (ASL) (EC 4.3.2.2) (Adenylosuccinase) (ASase)	FUNCTION: Catalyzes two reactions in de novo purine nucleotide biosynthesis. Catalyzes the breakdown of 5-aminoimidazole- (N-succinylocarboxamide) ribotide (SAICAR or 2-[5-amino-1-(5-phospho-beta-D-ribosyl)imidazole-4-carboxamido]succinate) to 5-aminoimidazole-4-carboxamide ribotide (AICAR or 5-amino-1-(5-phospho-beta-D-ribosyl)imidazole-4-carboxamide) and fumarate, and of adenylosuccinate (ADS or N(6)-(1,2-dicarboxyethyl)-AMP) to adenosine monophosphate (AMP) and fumarate. {ECO:0000250|UniProtKB:P0AB89}.	CATALYTIC ACTIVITY: Reaction=N(6)-(1,2-dicarboxyethyl)-AMP = AMP + fumarate; Xref=Rhea:RHEA:16853, ChEBI:CHEBI:29806, ChEBI:CHEBI:57567, ChEBI:CHEBI:456215; EC=4.3.2.2; Evidence={ECO:0000250|UniProtKB:P0AB89};PhysiologicalDirection=left-to-right; Xref=Rhea:RHEA:16854; Evidence={ECO:0000250|UniProtKB:P0AB89}; CATALYTIC ACTIVITY: Reaction=(2S)-2-[5-amino-1-(5-phospho-beta-D-ribosyl)imidazole-4-carboxamido]succinate = 5-amino-1-(5-phospho-beta-D-ribosyl)imidazole-4-carboxamide + fumarate; Xref=Rhea:RHEA:23920, ChEBI:CHEBI:29806, ChEBI:CHEBI:58443, ChEBI:CHEBI:58475; EC=4.3.2.2; Evidence={ECO:0000250|UniProtKB:P0AB89};PhysiologicalDirection=left-to-right; Xref=Rhea:RHEA:23921; Evidence={ECO:0000250|UniProtKB:P0AB89};	cytosol [GO:0005829]; (S)-2-(5-amino-1-(5-phospho-D-ribosyl)imidazole-4-carboxamido)succinate AMP-lyase (fumarate-forming) activity [GO:0070626]; N6-(1,2-dicarboxyethyl)AMP AMP-lyase (fumarate-forming) activity [GO:0004018]; 'de novo' AMP biosynthetic process [GO:0044208]; 'de novo' IMP biosynthetic process [GO:0006189]	(S)-2-(5-amino-1-(5-phospho-D-ribosyl)imidazole-4-carboxamido)succinate AMP-lyase (fumarate-forming) activity [GO:0070626]; N6-(1,2-dicarboxyethyl)AMP AMP-lyase (fumarate-forming) activity [GO:0004018]	'de novo' AMP biosynthetic process [GO:0044208]; 'de novo' IMP biosynthetic process [GO:0006189]	cytosol [GO:0005829]	NA	PATHWAY: Purine metabolism; AMP biosynthesis via de novo pathway; AMP from IMP: step 2/2.; PATHWAY: Purine metabolism; IMP biosynthesis via de novo pathway; 5-amino-1-(5-phospho-D-ribosyl)imidazole-4-carboxamide from 5-amino-1-(5-phospho-D-ribosyl)imidazole-4-carboxylate: step 2/2.	NA	SUBUNIT: Homooligomer. Residues from neighboring subunits contribute catalytic and substrate-binding residues to each active site (By similarity). {ECO:0000250}.	4.3.2.2	431	NA	NA	NA	reviewed	Inferred from homology	UP000001425: Chromosome	Unsign
pcc6803	2PG_1	-0.3072464178086765	0.13488910007994134	-2.277770536141085	9	0.04873986063978997	0.6006932655224546	NA	0	0	VAGEAWGLPLIDQK	P73604	1	no	slr1853	NA	NA	Slr1853 protein	NA	NA	peroxiredoxin activity [GO:0051920]	peroxiredoxin activity [GO:0051920]	NA	NA	NA	NA	NA	NA	NA	113	NA	NA	NA	unreviewed	Predicted	UP000001425: Chromosome	Unsign
pcc6803	2PG_2	-0.2283247482591262	0.13488910007994134	-1.692684939878839	9	0.1247657181411974	0.7966830630382304	NA	0	0	VAGEAWGLPLIDQK	P73604	1	no	slr1853	NA	NA	Slr1853 protein	NA	NA	peroxiredoxin activity [GO:0051920]	peroxiredoxin activity [GO:0051920]	NA	NA	NA	NA	NA	NA	NA	113	NA	NA	NA	unreviewed	Predicted	UP000001425: Chromosome	Unsign
pcc6803	2PG_1	-0.01011331852733977	0.2372545183044674	-0.04262645280525876	9	0.9669300237640036	0.992620219233442	NA	0	0	VAGLDAGGDDYLIKPFELR	P73404	1	no	slr1837	NA	NA	OmpR subfamily	NA	NA	cytosol [GO:0005829]; protein-DNA complex [GO:0032993]; DNA-binding transcription activator activity [GO:0001216]; phosphorelay response regulator activity [GO:0000156]; transcription cis-regulatory region binding [GO:0000976]	DNA-binding transcription activator activity [GO:0001216]; phosphorelay response regulator activity [GO:0000156]; transcription cis-regulatory region binding [GO:0000976]	NA	cytosol [GO:0005829]; protein-DNA complex [GO:0032993]	NA	NA	NA	NA	NA	234	NA	NA	NA	unreviewed	Predicted	UP000001425: Chromosome	Unsign
pcc6803	2PG_2	0.00207602364164157	0.2372545183044674	0.00875019644084259	9	0.9932093329268632	0.999356302553858	NA	0	0	VAGLDAGGDDYLIKPFELR	P73404	1	no	slr1837	NA	NA	OmpR subfamily	NA	NA	cytosol [GO:0005829]; protein-DNA complex [GO:0032993]; DNA-binding transcription activator activity [GO:0001216]; phosphorelay response regulator activity [GO:0000156]; transcription cis-regulatory region binding [GO:0000976]	DNA-binding transcription activator activity [GO:0001216]; phosphorelay response regulator activity [GO:0000156]; transcription cis-regulatory region binding [GO:0000976]	NA	cytosol [GO:0005829]; protein-DNA complex [GO:0032993]	NA	NA	NA	NA	NA	234	NA	NA	NA	unreviewed	Predicted	UP000001425: Chromosome	Unsign
pcc6803	2PG_1	0.20733049233837464	0.32535796364269387	0.6372381054304351	9	0.5398394523013845	0.8365737672390622	NA	0	0	VAGLTIPELNQILVSQYAK	P73198	1	no	NA	gumB	NA	GumB protein	NA	NA	membrane [GO:0016020]; polysaccharide transmembrane transporter activity [GO:0015159]	polysaccharide transmembrane transporter activity [GO:0015159]	NA	membrane [GO:0016020]	NA	NA	NA	NA	NA	504	NA	NA	NA	unreviewed	Predicted	UP000001425: Chromosome	Unsign
pcc6803	2PG_2	-0.10561946595835768	0.32535796364269387	-0.32462542110802095	9	0.7528828569267745	0.965202142428415	NA	0	0	VAGLTIPELNQILVSQYAK	P73198	1	no	NA	gumB	NA	GumB protein	NA	NA	membrane [GO:0016020]; polysaccharide transmembrane transporter activity [GO:0015159]	polysaccharide transmembrane transporter activity [GO:0015159]	NA	membrane [GO:0016020]	NA	NA	NA	NA	NA	504	NA	NA	NA	unreviewed	Predicted	UP000001425: Chromosome	Unsign
pcc6803	2PG_1	-0.35289646457529755	0.9239086802497932	-0.38196033019181774	9	0.7113532866358334	0.9076779918159936	NA	0	0	VAGPETLALLC[+57.021464]VTR	P72667	1	no	slr0722	rsmE	NA	Ribosomal RNA small subunit methyltransferase E (EC 2.1.1.193) (16S rRNA m3U1498 methyltransferase)	FUNCTION: Specifically methylates the N3 position of the uracil ring of uridine 1498 (m3U1498) in 16S rRNA. Acts on the fully assembled 30S ribosomal subunit (By similarity). {ECO:0000250}.	CATALYTIC ACTIVITY: Reaction=S-adenosyl-L-methionine + uridine(1498) in 16S rRNA = H(+) + N(3)-methyluridine(1498) in 16S rRNA + S-adenosyl-L-homocysteine; Xref=Rhea:RHEA:42920, Rhea:RHEA-COMP:10283, Rhea:RHEA-COMP:10284, ChEBI:CHEBI:15378, ChEBI:CHEBI:57856, ChEBI:CHEBI:59789, ChEBI:CHEBI:65315, ChEBI:CHEBI:74502; EC=2.1.1.193;	cytoplasm [GO:0005737]; kinase activity [GO:0016301]; rRNA (uridine-N3-)-methyltransferase activity [GO:0070042]; rRNA base methylation [GO:0070475]	kinase activity [GO:0016301]; rRNA (uridine-N3-)-methyltransferase activity [GO:0070042]	rRNA base methylation [GO:0070475]	cytoplasm [GO:0005737]	SUBCELLULAR LOCATION: Cytoplasm {ECO:0000250}.	NA	NA	NA	2.1.1.193	303	NA	NA	NA	reviewed	Inferred from homology	UP000001425: Chromosome	Unsign
pcc6803	2PG_2	0.1569505316144425	0.9239086802497932	0.16987667176371635	9	0.8688643418029276	0.9857895941131908	NA	0	0	VAGPETLALLC[+57.021464]VTR	P72667	1	no	slr0722	rsmE	NA	Ribosomal RNA small subunit methyltransferase E (EC 2.1.1.193) (16S rRNA m3U1498 methyltransferase)	FUNCTION: Specifically methylates the N3 position of the uracil ring of uridine 1498 (m3U1498) in 16S rRNA. Acts on the fully assembled 30S ribosomal subunit (By similarity). {ECO:0000250}.	CATALYTIC ACTIVITY: Reaction=S-adenosyl-L-methionine + uridine(1498) in 16S rRNA = H(+) + N(3)-methyluridine(1498) in 16S rRNA + S-adenosyl-L-homocysteine; Xref=Rhea:RHEA:42920, Rhea:RHEA-COMP:10283, Rhea:RHEA-COMP:10284, ChEBI:CHEBI:15378, ChEBI:CHEBI:57856, ChEBI:CHEBI:59789, ChEBI:CHEBI:65315, ChEBI:CHEBI:74502; EC=2.1.1.193;	cytoplasm [GO:0005737]; kinase activity [GO:0016301]; rRNA (uridine-N3-)-methyltransferase activity [GO:0070042]; rRNA base methylation [GO:0070475]	kinase activity [GO:0016301]; rRNA (uridine-N3-)-methyltransferase activity [GO:0070042]	rRNA base methylation [GO:0070475]	cytoplasm [GO:0005737]	SUBCELLULAR LOCATION: Cytoplasm {ECO:0000250}.	NA	NA	NA	2.1.1.193	303	NA	NA	NA	reviewed	Inferred from homology	UP000001425: Chromosome	Unsign
pcc6803	2PG_1	-0.3109735855811477	0.19530957307656327	-1.592208618771815	9	0.14580172163424798	0.6714726434953108	NA	0	0	VAGQVPSGIELVDQAGIVHESTMAER	P54123	1	no	slr0551	rnj	NA	Ribonuclease J (RNase J) (EC 3.1.-.-)	FUNCTION: An RNase that has 5'-3' exonuclease and possibly endoonuclease activity. Involved in maturation of rRNA and in some organisms also mRNA maturation and/or decay (By similarity). {ECO:0000250}.	NA	cytoplasm [GO:0005737]; 5'-3' exoribonuclease activity [GO:0004534]; endoribonuclease activity [GO:0004521]; RNA binding [GO:0003723]; zinc ion binding [GO:0008270]; rRNA processing [GO:0006364]	5'-3' exoribonuclease activity [GO:0004534]; endoribonuclease activity [GO:0004521]; RNA binding [GO:0003723]; zinc ion binding [GO:0008270]	rRNA processing [GO:0006364]	cytoplasm [GO:0005737]	SUBCELLULAR LOCATION: Cytoplasm {ECO:0000255|HAMAP-Rule:MF_01491}.	NA	COFACTOR: Name=Zn(2+); Xref=ChEBI:CHEBI:29105; Evidence={ECO:0000255|HAMAP-Rule:MF_01491}; Note=Binds up to 2 Zn(2+) ions per subunit. It is not clear if Zn(2+) or Mg(2+) is physiologically important. {ECO:0000255|HAMAP-Rule:MF_01491};	SUBUNIT: Homodimer, may be a subunit of the RNA degradosome. {ECO:0000255|HAMAP-Rule:MF_01491}.	3.1.-.-	640	NA	NA	NA	reviewed	Inferred from homology	UP000001425: Chromosome	Unsign
pcc6803	2PG_2	-0.40777852815842847	0.19530957307656327	-2.0878573524840753	9	0.06641371780920369	0.6827038508917382	NA	0	0	VAGQVPSGIELVDQAGIVHESTMAER	P54123	1	no	slr0551	rnj	NA	Ribonuclease J (RNase J) (EC 3.1.-.-)	FUNCTION: An RNase that has 5'-3' exonuclease and possibly endoonuclease activity. Involved in maturation of rRNA and in some organisms also mRNA maturation and/or decay (By similarity). {ECO:0000250}.	NA	cytoplasm [GO:0005737]; 5'-3' exoribonuclease activity [GO:0004534]; endoribonuclease activity [GO:0004521]; RNA binding [GO:0003723]; zinc ion binding [GO:0008270]; rRNA processing [GO:0006364]	5'-3' exoribonuclease activity [GO:0004534]; endoribonuclease activity [GO:0004521]; RNA binding [GO:0003723]; zinc ion binding [GO:0008270]	rRNA processing [GO:0006364]	cytoplasm [GO:0005737]	SUBCELLULAR LOCATION: Cytoplasm {ECO:0000255|HAMAP-Rule:MF_01491}.	NA	COFACTOR: Name=Zn(2+); Xref=ChEBI:CHEBI:29105; Evidence={ECO:0000255|HAMAP-Rule:MF_01491}; Note=Binds up to 2 Zn(2+) ions per subunit. It is not clear if Zn(2+) or Mg(2+) is physiologically important. {ECO:0000255|HAMAP-Rule:MF_01491};	SUBUNIT: Homodimer, may be a subunit of the RNA degradosome. {ECO:0000255|HAMAP-Rule:MF_01491}.	3.1.-.-	640	NA	NA	NA	reviewed	Inferred from homology	UP000001425: Chromosome	Unsign
pcc6803	2PG_1	1.6575657636514156	0.7623442698405631	2.1743008103124843	9	0.05770781483902554	0.6095759678270773	NA	0	0	VAGSLAALLLGLEK	P73381	1	no	slr2078	NA	NA	Slr2078 protein	NA	NA	cytosol [GO:0005829]; nucleoside phosphate metabolic process [GO:0006753]; ribose phosphate metabolic process [GO:0019693]	NA	nucleoside phosphate metabolic process [GO:0006753]; ribose phosphate metabolic process [GO:0019693]	cytosol [GO:0005829]	NA	NA	NA	NA	NA	194	NA	NA	NA	unreviewed	Predicted	UP000001425: Chromosome	Unsign
pcc6803	2PG_2	0.7340411278082587	0.7623442698405631	0.962873542634191	9	0.36076655978696426	0.884135252141495	NA	0	0	VAGSLAALLLGLEK	P73381	1	no	slr2078	NA	NA	Slr2078 protein	NA	NA	cytosol [GO:0005829]; nucleoside phosphate metabolic process [GO:0006753]; ribose phosphate metabolic process [GO:0019693]	NA	nucleoside phosphate metabolic process [GO:0006753]; ribose phosphate metabolic process [GO:0019693]	cytosol [GO:0005829]	NA	NA	NA	NA	NA	194	NA	NA	NA	unreviewed	Predicted	UP000001425: Chromosome	Unsign
pcc6803	2PG_1	-0.49787763274660096	0.2288162807550865	-2.175883774981485	9	0.05755919744479754	0.6095759678270773	NA	0	0	VAGTDSGITALQMDMK	P72659	1	no	sll1043	pnp	NA	Polyribonucleotide nucleotidyltransferase (EC 2.7.7.8) (Polynucleotide phosphorylase) (PNPase)	FUNCTION: Involved in mRNA degradation. Catalyzes the phosphorolysis of single-stranded polyribonucleotides processively in the 3'- to 5'-direction. {ECO:0000255|HAMAP-Rule:MF_01595}.	CATALYTIC ACTIVITY: Reaction=phosphate + RNA(n+1) = a ribonucleoside 5'-diphosphate + RNA(n); Xref=Rhea:RHEA:22096, Rhea:RHEA-COMP:14527, Rhea:RHEA-COMP:17342, ChEBI:CHEBI:43474, ChEBI:CHEBI:57930, ChEBI:CHEBI:140395; EC=2.7.7.8; Evidence={ECO:0000255|HAMAP-Rule:MF_01595};	cytosol [GO:0005829]; 3'-5'-exoribonuclease activity [GO:0000175]; magnesium ion binding [GO:0000287]; polyribonucleotide nucleotidyltransferase activity [GO:0004654]; RNA binding [GO:0003723]; mRNA catabolic process [GO:0006402]; RNA catabolic process [GO:0006401]; RNA processing [GO:0006396]	3'-5'-exoribonuclease activity [GO:0000175]; magnesium ion binding [GO:0000287]; polyribonucleotide nucleotidyltransferase activity [GO:0004654]; RNA binding [GO:0003723]	mRNA catabolic process [GO:0006402]; RNA catabolic process [GO:0006401]; RNA processing [GO:0006396]	cytosol [GO:0005829]	SUBCELLULAR LOCATION: Cytoplasm {ECO:0000255|HAMAP-Rule:MF_01595}. Note=Some of the protein cosediments with polysomes. {ECO:0000269|PubMed:27215789}.	NA	COFACTOR: Name=Mg(2+); Xref=ChEBI:CHEBI:18420; Evidence={ECO:0000255|HAMAP-Rule:MF_01595};	SUBUNIT: Interacts with RNase E (rne). {ECO:0000269|PubMed:24563514}.	2.7.7.8	718	NA	NA	NA	reviewed	Evidence at protein level	UP000001425: Chromosome	Unsign
pcc6803	2PG_2	-0.568917232990084	0.2288162807550865	-2.4863494464321994	9	0.03462880256594358	0.5789384011402464	NA	0	0	VAGTDSGITALQMDMK	P72659	1	no	sll1043	pnp	NA	Polyribonucleotide nucleotidyltransferase (EC 2.7.7.8) (Polynucleotide phosphorylase) (PNPase)	FUNCTION: Involved in mRNA degradation. Catalyzes the phosphorolysis of single-stranded polyribonucleotides processively in the 3'- to 5'-direction. {ECO:0000255|HAMAP-Rule:MF_01595}.	CATALYTIC ACTIVITY: Reaction=phosphate + RNA(n+1) = a ribonucleoside 5'-diphosphate + RNA(n); Xref=Rhea:RHEA:22096, Rhea:RHEA-COMP:14527, Rhea:RHEA-COMP:17342, ChEBI:CHEBI:43474, ChEBI:CHEBI:57930, ChEBI:CHEBI:140395; EC=2.7.7.8; Evidence={ECO:0000255|HAMAP-Rule:MF_01595};	cytosol [GO:0005829]; 3'-5'-exoribonuclease activity [GO:0000175]; magnesium ion binding [GO:0000287]; polyribonucleotide nucleotidyltransferase activity [GO:0004654]; RNA binding [GO:0003723]; mRNA catabolic process [GO:0006402]; RNA catabolic process [GO:0006401]; RNA processing [GO:0006396]	3'-5'-exoribonuclease activity [GO:0000175]; magnesium ion binding [GO:0000287]; polyribonucleotide nucleotidyltransferase activity [GO:0004654]; RNA binding [GO:0003723]	mRNA catabolic process [GO:0006402]; RNA catabolic process [GO:0006401]; RNA processing [GO:0006396]	cytosol [GO:0005829]	SUBCELLULAR LOCATION: Cytoplasm {ECO:0000255|HAMAP-Rule:MF_01595}. Note=Some of the protein cosediments with polysomes. {ECO:0000269|PubMed:27215789}.	NA	COFACTOR: Name=Mg(2+); Xref=ChEBI:CHEBI:18420; Evidence={ECO:0000255|HAMAP-Rule:MF_01595};	SUBUNIT: Interacts with RNase E (rne). {ECO:0000269|PubMed:24563514}.	2.7.7.8	718	NA	NA	NA	reviewed	Evidence at protein level	UP000001425: Chromosome	Unsign
pcc6803	2PG_1	1.5379879379522226	0.66332402643226	2.3186073120619657	9	0.04558963181668663	0.5971491123211443	NA	0	0	VAGVMIAC[+57.021464]NILAIAFGK	P72712	1	no	ssr0390	psaK1	psaK	Photosystem I reaction center subunit PsaK 1 (Photosystem I subunit X 1)	NA	NA	integral component of membrane [GO:0016021]; photosystem I [GO:0009522]; plasma membrane-derived thylakoid membrane [GO:0031676]; photosynthesis [GO:0015979]	NA	photosynthesis [GO:0015979]	integral component of membrane [GO:0016021]; photosystem I [GO:0009522]; plasma membrane-derived thylakoid membrane [GO:0031676]	SUBCELLULAR LOCATION: Cellular thylakoid membrane {ECO:0000250}; Multi-pass membrane protein {ECO:0000250}.	NA	NA	NA	NA	86	NA	NA	NA	reviewed	Evidence at protein level	UP000001425: Chromosome	Unsign
pcc6803	2PG_2	1.1091681289385968	0.66332402643226	1.67213621810798	9	0.1288291572312359	0.8024460965513674	NA	0	0	VAGVMIAC[+57.021464]NILAIAFGK	P72712	1	no	ssr0390	psaK1	psaK	Photosystem I reaction center subunit PsaK 1 (Photosystem I subunit X 1)	NA	NA	integral component of membrane [GO:0016021]; photosystem I [GO:0009522]; plasma membrane-derived thylakoid membrane [GO:0031676]; photosynthesis [GO:0015979]	NA	photosynthesis [GO:0015979]	integral component of membrane [GO:0016021]; photosystem I [GO:0009522]; plasma membrane-derived thylakoid membrane [GO:0031676]	SUBCELLULAR LOCATION: Cellular thylakoid membrane {ECO:0000250}; Multi-pass membrane protein {ECO:0000250}.	NA	NA	NA	NA	86	NA	NA	NA	reviewed	Evidence at protein level	UP000001425: Chromosome	Unsign
pcc6803	2PG_1	-0.5640955034385563	0.37875554845845494	-1.489339247264997	9	0.17058104454844947	0.6826077355480669	NA	0	0	VAGWLAHWK	Q59977	1	no	sll0401	gltA	NA	Citrate synthase (EC 2.3.3.16)	NA	CATALYTIC ACTIVITY: Reaction=acetyl-CoA + H2O + oxaloacetate = citrate + CoA + H(+); Xref=Rhea:RHEA:16845, ChEBI:CHEBI:15377, ChEBI:CHEBI:15378, ChEBI:CHEBI:16452, ChEBI:CHEBI:16947, ChEBI:CHEBI:57287, ChEBI:CHEBI:57288; EC=2.3.3.16; Evidence={ECO:0000255|PROSITE-ProRule:PRU10117};	cytoplasm [GO:0005737]; citrate (Si)-synthase activity [GO:0004108]; carbohydrate metabolic process [GO:0005975]; tricarboxylic acid cycle [GO:0006099]	citrate (Si)-synthase activity [GO:0004108]	carbohydrate metabolic process [GO:0005975]; tricarboxylic acid cycle [GO:0006099]	cytoplasm [GO:0005737]	NA	PATHWAY: Carbohydrate metabolism; tricarboxylic acid cycle; isocitrate from oxaloacetate: step 1/2.	NA	NA	2.3.3.16	397	NA	NA	MISCELLANEOUS: Citrate synthase is found in nearly all cells capable of oxidative metabolism.	reviewed	Inferred from homology	UP000001425: Chromosome	Unsign
pcc6803	2PG_2	-0.1682353582714773	0.37875554845845494	-0.4441792574556323	9	0.6674010009694227	0.9490521769831572	NA	0	0	VAGWLAHWK	Q59977	1	no	sll0401	gltA	NA	Citrate synthase (EC 2.3.3.16)	NA	CATALYTIC ACTIVITY: Reaction=acetyl-CoA + H2O + oxaloacetate = citrate + CoA + H(+); Xref=Rhea:RHEA:16845, ChEBI:CHEBI:15377, ChEBI:CHEBI:15378, ChEBI:CHEBI:16452, ChEBI:CHEBI:16947, ChEBI:CHEBI:57287, ChEBI:CHEBI:57288; EC=2.3.3.16; Evidence={ECO:0000255|PROSITE-ProRule:PRU10117};	cytoplasm [GO:0005737]; citrate (Si)-synthase activity [GO:0004108]; carbohydrate metabolic process [GO:0005975]; tricarboxylic acid cycle [GO:0006099]	citrate (Si)-synthase activity [GO:0004108]	carbohydrate metabolic process [GO:0005975]; tricarboxylic acid cycle [GO:0006099]	cytoplasm [GO:0005737]	NA	PATHWAY: Carbohydrate metabolism; tricarboxylic acid cycle; isocitrate from oxaloacetate: step 1/2.	NA	NA	2.3.3.16	397	NA	NA	MISCELLANEOUS: Citrate synthase is found in nearly all cells capable of oxidative metabolism.	reviewed	Inferred from homology	UP000001425: Chromosome	Unsign
pcc6803	2PG_1	0.05161903467401886	0.2834512036768472	0.18210906852548744	9	0.859532890632404	0.9610704955496612	NA	0	0	AWYDPYWAK	P74630	1	no	sll0735	NA	NA	Sll0735 protein	NA	NA	1,4-alpha-glucan branching enzyme activity [GO:0003844]; alpha-glucan biosynthetic process [GO:0030979]	1,4-alpha-glucan branching enzyme activity [GO:0003844]	alpha-glucan biosynthetic process [GO:0030979]	NA	NA	NA	NA	NA	NA	529	NA	NA	NA	unreviewed	Inferred from homology	UP000001425: Chromosome	Unsign
pcc6803	2PG_2	0.4636290532342926	0.2834512036768472	1.6356573802482768	9	0.13634030690435917	0.8071001339168071	NA	0	0	AWYDPYWAK	P74630	1	no	sll0735	NA	NA	Sll0735 protein	NA	NA	1,4-alpha-glucan branching enzyme activity [GO:0003844]; alpha-glucan biosynthetic process [GO:0030979]	1,4-alpha-glucan branching enzyme activity [GO:0003844]	alpha-glucan biosynthetic process [GO:0030979]	NA	NA	NA	NA	NA	NA	529	NA	NA	NA	unreviewed	Inferred from homology	UP000001425: Chromosome	Unsign
pcc6803	2PG_1	0.21635051290193155	0.37499203327660985	0.5769469580766863	9	0.5781188678641009	0.8500279564076831	NA	0	0	VAHILAGGNVVGWFQGR	P74178	1	no	sll1178	NA	NA	Uncharacterized protein sll1178	NA	NA	transferase activity [GO:0016740]; biosynthetic process [GO:0009058]	transferase activity [GO:0016740]	biosynthetic process [GO:0009058]	NA	NA	NA	NA	NA	NA	615	NA	NA	NA	reviewed	Inferred from homology	UP000001425: Chromosome	Unsign
pcc6803	2PG_2	0.3126816855219859	0.37499203327660985	0.8338355425576168	9	0.4259499596101115	0.9009425005731576	NA	0	0	VAHILAGGNVVGWFQGR	P74178	1	no	sll1178	NA	NA	Uncharacterized protein sll1178	NA	NA	transferase activity [GO:0016740]; biosynthetic process [GO:0009058]	transferase activity [GO:0016740]	biosynthetic process [GO:0009058]	NA	NA	NA	NA	NA	NA	615	NA	NA	NA	reviewed	Inferred from homology	UP000001425: Chromosome	Unsign
pcc6803	2PG_1	-0.01019195730729091	0.25360497101126306	-0.04018831833875318	9	0.9688203844856436	0.9929557886487188	NA	0	0	VAIAAPEPPKPK	P72689	1	no	slr0744	infB	NA	Translation initiation factor IF-2	FUNCTION: One of the essential components for the initiation of protein synthesis. Protects formylmethionyl-tRNA from spontaneous hydrolysis and promotes its binding to the 30S ribosomal subunits. Also involved in the hydrolysis of GTP during the formation of the 70S ribosomal complex (By similarity). {ECO:0000250}.	NA	cytoplasm [GO:0005737]; GTP binding [GO:0005525]; GTPase activity [GO:0003924]; translation initiation factor activity [GO:0003743]; translational initiation [GO:0006413]	GTPase activity [GO:0003924]; GTP binding [GO:0005525]; translation initiation factor activity [GO:0003743]	translational initiation [GO:0006413]	cytoplasm [GO:0005737]	SUBCELLULAR LOCATION: Cytoplasm {ECO:0000250}.	NA	NA	NA	NA	1001	NA	NA	NA	reviewed	Inferred from homology	UP000001425: Chromosome	Unsign
pcc6803	2PG_2	-0.4764161146457625	0.25360497101126306	-1.8785756160300344	9	0.09301750576994006	0.7618129945721056	NA	0	0	VAIAAPEPPKPK	P72689	1	no	slr0744	infB	NA	Translation initiation factor IF-2	FUNCTION: One of the essential components for the initiation of protein synthesis. Protects formylmethionyl-tRNA from spontaneous hydrolysis and promotes its binding to the 30S ribosomal subunits. Also involved in the hydrolysis of GTP during the formation of the 70S ribosomal complex (By similarity). {ECO:0000250}.	NA	cytoplasm [GO:0005737]; GTP binding [GO:0005525]; GTPase activity [GO:0003924]; translation initiation factor activity [GO:0003743]; translational initiation [GO:0006413]	GTPase activity [GO:0003924]; GTP binding [GO:0005525]; translation initiation factor activity [GO:0003743]	translational initiation [GO:0006413]	cytoplasm [GO:0005737]	SUBCELLULAR LOCATION: Cytoplasm {ECO:0000250}.	NA	NA	NA	NA	1001	NA	NA	NA	reviewed	Inferred from homology	UP000001425: Chromosome	Unsign
pcc6803	2PG_1	1.2551277464456154	1.032187138866158	1.21598855399841	9	0.2549196012482653	0.7329274542697308	NA	0	0	VAIAC[+57.021464]QGGGSQTAFTAGVMK	Q55151	1	no	slr0060	NA	NA	Slr0060 protein	NA	NA	integral component of membrane [GO:0016021]; lipid metabolic process [GO:0006629]	NA	lipid metabolic process [GO:0006629]	integral component of membrane [GO:0016021]	NA	NA	NA	NA	NA	369	NA	NA	NA	unreviewed	Predicted	UP000001425: Chromosome	Unsign
pcc6803	2PG_2	0.6514161384458405	1.032187138866158	0.6311027466990251	9	0.5436660425486304	0.9165176816510768	NA	0	0	VAIAC[+57.021464]QGGGSQTAFTAGVMK	Q55151	1	no	slr0060	NA	NA	Slr0060 protein	NA	NA	integral component of membrane [GO:0016021]; lipid metabolic process [GO:0006629]	NA	lipid metabolic process [GO:0006629]	integral component of membrane [GO:0016021]	NA	NA	NA	NA	NA	369	NA	NA	NA	unreviewed	Predicted	UP000001425: Chromosome	Unsign
pcc6803	2PG_1	-0.9740335045289508	1.1976238172697706	-0.8133050549624674	9	0.4370295351619155	0.7992616788062621	NA	0	0	VAIC[+57.021464]EGGFPAALK	P73383	1	no	slr1826	NA	NA	Slr1826 protein	NA	NA	NA	NA	NA	NA	NA	NA	NA	NA	NA	141	NA	NA	NA	unreviewed	Predicted	UP000001425: Chromosome	Unsign
pcc6803	2PG_2	0.30830740349069874	1.1976238172697706	0.2574325919749565	9	0.8026341027507033	0.9730807667306136	NA	0	0	VAIC[+57.021464]EGGFPAALK	P73383	1	no	slr1826	NA	NA	Slr1826 protein	NA	NA	NA	NA	NA	NA	NA	NA	NA	NA	NA	141	NA	NA	NA	unreviewed	Predicted	UP000001425: Chromosome	Unsign
pcc6803	2PG_1	-0.36858929516447536	0.20690785052188232	-1.7814176418864	9	0.10853295130662244	0.6484619018155847	NA	0	0	VAIEQGELEAEK	P72929	1	no	sll1021	NA	NA	Flotillin family inner membrane protein sll1021	FUNCTION: Found in functional membrane microdomains (FMM) that may be equivalent to eukaryotic membrane rafts. FMMs are highly dynamic and increase in number as cells age. Flotillins are thought to be important factors in membrane fluidity. {ECO:0000250|UniProtKB:O32076}.	NA	integral component of membrane [GO:0016021]; membrane raft [GO:0045121]; plasma membrane [GO:0005886]; protein localization to plasma membrane [GO:0072659]	NA	protein localization to plasma membrane [GO:0072659]	integral component of membrane [GO:0016021]; membrane raft [GO:0045121]; plasma membrane [GO:0005886]	SUBCELLULAR LOCATION: Cell inner membrane {ECO:0000305}; Single-pass membrane protein {ECO:0000255}. Membrane raft {ECO:0000250|UniProtKB:O32076}; Single-pass membrane protein {ECO:0000255}.	NA	NA	SUBUNIT: Homooligomerizes. {ECO:0000250|UniProtKB:O32076}.	NA	673	NA	NA	NA	reviewed	Inferred from homology	UP000001425: Chromosome	Unsign
pcc6803	2PG_2	-0.2627203341294104	0.20690785052188232	-1.2697456063979815	9	0.23602179486493105	0.8529934621266195	NA	0	0	VAIEQGELEAEK	P72929	1	no	sll1021	NA	NA	Flotillin family inner membrane protein sll1021	FUNCTION: Found in functional membrane microdomains (FMM) that may be equivalent to eukaryotic membrane rafts. FMMs are highly dynamic and increase in number as cells age. Flotillins are thought to be important factors in membrane fluidity. {ECO:0000250|UniProtKB:O32076}.	NA	integral component of membrane [GO:0016021]; membrane raft [GO:0045121]; plasma membrane [GO:0005886]; protein localization to plasma membrane [GO:0072659]	NA	protein localization to plasma membrane [GO:0072659]	integral component of membrane [GO:0016021]; membrane raft [GO:0045121]; plasma membrane [GO:0005886]	SUBCELLULAR LOCATION: Cell inner membrane {ECO:0000305}; Single-pass membrane protein {ECO:0000255}. Membrane raft {ECO:0000250|UniProtKB:O32076}; Single-pass membrane protein {ECO:0000255}.	NA	NA	SUBUNIT: Homooligomerizes. {ECO:0000250|UniProtKB:O32076}.	NA	673	NA	NA	NA	reviewed	Inferred from homology	UP000001425: Chromosome	Unsign
pcc6803	2PG_1	-0.6151439631265668	0.3394092677464643	-1.812395893638573	9	0.10334174011615538	0.6426331650140925	NA	0	0	VAIEQGELEAEKK	P72929	1	no	sll1021	NA	NA	Flotillin family inner membrane protein sll1021	FUNCTION: Found in functional membrane microdomains (FMM) that may be equivalent to eukaryotic membrane rafts. FMMs are highly dynamic and increase in number as cells age. Flotillins are thought to be important factors in membrane fluidity. {ECO:0000250|UniProtKB:O32076}.	NA	integral component of membrane [GO:0016021]; membrane raft [GO:0045121]; plasma membrane [GO:0005886]; protein localization to plasma membrane [GO:0072659]	NA	protein localization to plasma membrane [GO:0072659]	integral component of membrane [GO:0016021]; membrane raft [GO:0045121]; plasma membrane [GO:0005886]	SUBCELLULAR LOCATION: Cell inner membrane {ECO:0000305}; Single-pass membrane protein {ECO:0000255}. Membrane raft {ECO:0000250|UniProtKB:O32076}; Single-pass membrane protein {ECO:0000255}.	NA	NA	SUBUNIT: Homooligomerizes. {ECO:0000250|UniProtKB:O32076}.	NA	673	NA	NA	NA	reviewed	Inferred from homology	UP000001425: Chromosome	Unsign
pcc6803	2PG_2	-0.31552938563201943	0.3394092677464643	-0.929642810660424	9	0.3768170098141126	0.8862511812374841	NA	0	0	VAIEQGELEAEKK	P72929	1	no	sll1021	NA	NA	Flotillin family inner membrane protein sll1021	FUNCTION: Found in functional membrane microdomains (FMM) that may be equivalent to eukaryotic membrane rafts. FMMs are highly dynamic and increase in number as cells age. Flotillins are thought to be important factors in membrane fluidity. {ECO:0000250|UniProtKB:O32076}.	NA	integral component of membrane [GO:0016021]; membrane raft [GO:0045121]; plasma membrane [GO:0005886]; protein localization to plasma membrane [GO:0072659]	NA	protein localization to plasma membrane [GO:0072659]	integral component of membrane [GO:0016021]; membrane raft [GO:0045121]; plasma membrane [GO:0005886]	SUBCELLULAR LOCATION: Cell inner membrane {ECO:0000305}; Single-pass membrane protein {ECO:0000255}. Membrane raft {ECO:0000250|UniProtKB:O32076}; Single-pass membrane protein {ECO:0000255}.	NA	NA	SUBUNIT: Homooligomerizes. {ECO:0000250|UniProtKB:O32076}.	NA	673	NA	NA	NA	reviewed	Inferred from homology	UP000001425: Chromosome	Unsign
pcc6803	2PG_1	0.45582173682423066	0.49999615718048246	0.9116504802649787	9	0.3857203118402346	0.7792864297345247	NA	0	0	VAIETNDNLLSGLLGQDLR	P74447	1	no	slr0148	NA	NA	Ferredoxin	NA	NA	iron-sulfur cluster binding [GO:0051536]	iron-sulfur cluster binding [GO:0051536]	NA	NA	NA	NA	COFACTOR: Name=[2Fe-2S] cluster; Xref=ChEBI:CHEBI:49601; Evidence={ECO:0000256|ARBA:ARBA00001939};	NA	NA	186	NA	NA	NA	unreviewed	Predicted	UP000001425: Chromosome	Unsign
pcc6803	2PG_2	-0.04264891166382933	0.49999615718048246	-0.08529847890097775	9	0.9338914884345644	0.99387742184533	NA	0	0	VAIETNDNLLSGLLGQDLR	P74447	1	no	slr0148	NA	NA	Ferredoxin	NA	NA	iron-sulfur cluster binding [GO:0051536]	iron-sulfur cluster binding [GO:0051536]	NA	NA	NA	NA	COFACTOR: Name=[2Fe-2S] cluster; Xref=ChEBI:CHEBI:49601; Evidence={ECO:0000256|ARBA:ARBA00001939};	NA	NA	186	NA	NA	NA	unreviewed	Predicted	UP000001425: Chromosome	Unsign
pcc6803	2PG_1	0.7700123976062002	2.0007611335283837	0.3848597339794718	8	0.7103710635452183	0.9074949538761222	NA	0	0	VAILGATGAVGTELLELLASR	Q55512	1	no	slr0549	asd	NA	Aspartate-semialdehyde dehydrogenase (ASA dehydrogenase) (ASADH) (EC 1.2.1.11) (Aspartate-beta-semialdehyde dehydrogenase)	FUNCTION: Catalyzes the NADPH-dependent formation of L-aspartate-semialdehyde (L-ASA) by the reductive dephosphorylation of L-aspartyl-4-phosphate. {ECO:0000250}.	CATALYTIC ACTIVITY: Reaction=L-aspartate 4-semialdehyde + NADP(+) + phosphate = 4-phospho-L-aspartate + H(+) + NADPH; Xref=Rhea:RHEA:24284, ChEBI:CHEBI:15378, ChEBI:CHEBI:43474, ChEBI:CHEBI:57535, ChEBI:CHEBI:57783, ChEBI:CHEBI:58349, ChEBI:CHEBI:537519; EC=1.2.1.11;	aspartate-semialdehyde dehydrogenase activity [GO:0004073]; NAD binding [GO:0051287]; NADP binding [GO:0050661]; protein dimerization activity [GO:0046983]; 'de novo' L-methionine biosynthetic process [GO:0071266]; diaminopimelate biosynthetic process [GO:0019877]; isoleucine biosynthetic process [GO:0009097]; lysine biosynthetic process via diaminopimelate [GO:0009089]; threonine biosynthetic process [GO:0009088]	aspartate-semialdehyde dehydrogenase activity [GO:0004073]; NAD binding [GO:0051287]; NADP binding [GO:0050661]; protein dimerization activity [GO:0046983]	'de novo' L-methionine biosynthetic process [GO:0071266]; diaminopimelate biosynthetic process [GO:0019877]; isoleucine biosynthetic process [GO:0009097]; lysine biosynthetic process via diaminopimelate [GO:0009089]; threonine biosynthetic process [GO:0009088]	NA	NA	PATHWAY: Amino-acid biosynthesis; L-lysine biosynthesis via DAP pathway; (S)-tetrahydrodipicolinate from L-aspartate: step 2/4.; PATHWAY: Amino-acid biosynthesis; L-methionine biosynthesis via de novo pathway; L-homoserine from L-aspartate: step 2/3.; PATHWAY: Amino-acid biosynthesis; L-threonine biosynthesis; L-threonine from L-aspartate: step 2/5.	NA	SUBUNIT: Homodimer. {ECO:0000250}.	1.2.1.11	338	NA	NA	NA	reviewed	Inferred from homology	UP000001425: Chromosome	Unsign
pcc6803	2PG_2	-0.7398649591962319	2.161069017641673	-0.34236063409193207	8	0.7409005035929321	0.9617778239026424	NA	0.125	0	VAILGATGAVGTELLELLASR	Q55512	1	no	slr0549	asd	NA	Aspartate-semialdehyde dehydrogenase (ASA dehydrogenase) (ASADH) (EC 1.2.1.11) (Aspartate-beta-semialdehyde dehydrogenase)	FUNCTION: Catalyzes the NADPH-dependent formation of L-aspartate-semialdehyde (L-ASA) by the reductive dephosphorylation of L-aspartyl-4-phosphate. {ECO:0000250}.	CATALYTIC ACTIVITY: Reaction=L-aspartate 4-semialdehyde + NADP(+) + phosphate = 4-phospho-L-aspartate + H(+) + NADPH; Xref=Rhea:RHEA:24284, ChEBI:CHEBI:15378, ChEBI:CHEBI:43474, ChEBI:CHEBI:57535, ChEBI:CHEBI:57783, ChEBI:CHEBI:58349, ChEBI:CHEBI:537519; EC=1.2.1.11;	aspartate-semialdehyde dehydrogenase activity [GO:0004073]; NAD binding [GO:0051287]; NADP binding [GO:0050661]; protein dimerization activity [GO:0046983]; 'de novo' L-methionine biosynthetic process [GO:0071266]; diaminopimelate biosynthetic process [GO:0019877]; isoleucine biosynthetic process [GO:0009097]; lysine biosynthetic process via diaminopimelate [GO:0009089]; threonine biosynthetic process [GO:0009088]	aspartate-semialdehyde dehydrogenase activity [GO:0004073]; NAD binding [GO:0051287]; NADP binding [GO:0050661]; protein dimerization activity [GO:0046983]	'de novo' L-methionine biosynthetic process [GO:0071266]; diaminopimelate biosynthetic process [GO:0019877]; isoleucine biosynthetic process [GO:0009097]; lysine biosynthetic process via diaminopimelate [GO:0009089]; threonine biosynthetic process [GO:0009088]	NA	NA	PATHWAY: Amino-acid biosynthesis; L-lysine biosynthesis via DAP pathway; (S)-tetrahydrodipicolinate from L-aspartate: step 2/4.; PATHWAY: Amino-acid biosynthesis; L-methionine biosynthesis via de novo pathway; L-homoserine from L-aspartate: step 2/3.; PATHWAY: Amino-acid biosynthesis; L-threonine biosynthesis; L-threonine from L-aspartate: step 2/5.	NA	SUBUNIT: Homodimer. {ECO:0000250}.	1.2.1.11	338	NA	NA	NA	reviewed	Inferred from homology	UP000001425: Chromosome	Unsign
pcc6803	2PG_1	0.04536242280709537	0.0920878895556555	0.4925992226119974	9	0.6340894878205188	0.8744230569234969	NA	0	0	VAIMSDQISAVIVSEK	P72925	1	no	ssl1972	NA	NA	UPF0367 protein ssl1972	NA	NA	NA	NA	NA	NA	NA	NA	NA	NA	NA	93	NA	NA	NA	reviewed	Evidence at protein level	UP000001425: Chromosome	Unsign
pcc6803	2PG_2	0.01040908349231218	0.0920878895556555	0.11303422787228944	9	0.9124845750409328	0.9905423419037886	NA	0	0	VAIMSDQISAVIVSEK	P72925	1	no	ssl1972	NA	NA	UPF0367 protein ssl1972	NA	NA	NA	NA	NA	NA	NA	NA	NA	NA	NA	93	NA	NA	NA	reviewed	Evidence at protein level	UP000001425: Chromosome	Unsign
pcc6803	2PG_1	-0.3023662279259956	0.18425718476733713	-1.6410010188085506	9	0.1352157778715588	0.6624396720449056	NA	0	0	VAINGFGR	P80505	1	no	sll1342	gap2	NA	Glyceraldehyde-3-phosphate dehydrogenase 2 (EC 1.2.1.59) (GAPDH 2) (NAD(P)-dependent glyceraldehyde-3-phosphate dehydrogenase) (NAD-dependent glyceraldehyde-3-phosphate dehydrogenase)	FUNCTION: Involved in photosynthetic carbon assimilation. Catalyzes the NAD(P)-dependent oxidative phosphorylation of glyceraldehyde 3-phosphate (G3P) to 1,3-bisphosphoglycerate (BPG). The first reaction step involves the formation of a hemiacetal intermediate between G3P and a cysteine residue, and this hemiacetal intermediate is then oxidized to a thioester, with concomitant reduction of NAD to NADH. The reduced NADH is then exchanged with the second NAD, and the thioester is attacked by a nucleophilic inorganic phosphate to produce BPG. It can use both NADP and NAD. {ECO:0000269|PubMed:9226260}.	CATALYTIC ACTIVITY: Reaction=D-glyceraldehyde 3-phosphate + NADP(+) + phosphate = (2R)-3-phospho-glyceroyl phosphate + H(+) + NADPH; Xref=Rhea:RHEA:10296, ChEBI:CHEBI:15378, ChEBI:CHEBI:43474, ChEBI:CHEBI:57604, ChEBI:CHEBI:57783, ChEBI:CHEBI:58349, ChEBI:CHEBI:59776; EC=1.2.1.59; Evidence={ECO:0000269|PubMed:9226260}; CATALYTIC ACTIVITY: Reaction=D-glyceraldehyde 3-phosphate + NAD(+) + phosphate = (2R)-3-phospho-glyceroyl phosphate + H(+) + NADH; Xref=Rhea:RHEA:10300, ChEBI:CHEBI:15378, ChEBI:CHEBI:43474, ChEBI:CHEBI:57540, ChEBI:CHEBI:57604, ChEBI:CHEBI:57945, ChEBI:CHEBI:59776; EC=1.2.1.59; Evidence={ECO:0000269|PubMed:9226260};	cytoplasm [GO:0005737]; glyceraldehyde-3-phosphate dehydrogenase (NAD+) (phosphorylating) activity [GO:0004365]; glyceraldehyde-3-phosphate dehydrogenase (NADP+) (phosphorylating) activity [GO:0047100]; NAD binding [GO:0051287]; NADP binding [GO:0050661]; glucose metabolic process [GO:0006006]; glycolytic process [GO:0006096]	glyceraldehyde-3-phosphate dehydrogenase (NAD+) (phosphorylating) activity [GO:0004365]; glyceraldehyde-3-phosphate dehydrogenase (NADP+) (phosphorylating) activity [GO:0047100]; NAD binding [GO:0051287]; NADP binding [GO:0050661]	glucose metabolic process [GO:0006006]; glycolytic process [GO:0006096]	cytoplasm [GO:0005737]	SUBCELLULAR LOCATION: Cytoplasm {ECO:0000305}.	PATHWAY: Carbohydrate degradation; glycolysis; pyruvate from D-glyceraldehyde 3-phosphate: step 1/5. {ECO:0000305}.	NA	SUBUNIT: Homotetramer. {ECO:0000269|PubMed:9226260}.	1.2.1.59	337	NA	NA	NA	reviewed	Evidence at protein level	UP000001425: Chromosome	Unsign
pcc6803	2PG_2	-0.7519218219201803	0.18425718476733713	-4.08082769130353	9	0.00275459596383065	0.22350791650521917	NA	0	0	VAINGFGR	P80505	1	no	sll1342	gap2	NA	Glyceraldehyde-3-phosphate dehydrogenase 2 (EC 1.2.1.59) (GAPDH 2) (NAD(P)-dependent glyceraldehyde-3-phosphate dehydrogenase) (NAD-dependent glyceraldehyde-3-phosphate dehydrogenase)	FUNCTION: Involved in photosynthetic carbon assimilation. Catalyzes the NAD(P)-dependent oxidative phosphorylation of glyceraldehyde 3-phosphate (G3P) to 1,3-bisphosphoglycerate (BPG). The first reaction step involves the formation of a hemiacetal intermediate between G3P and a cysteine residue, and this hemiacetal intermediate is then oxidized to a thioester, with concomitant reduction of NAD to NADH. The reduced NADH is then exchanged with the second NAD, and the thioester is attacked by a nucleophilic inorganic phosphate to produce BPG. It can use both NADP and NAD. {ECO:0000269|PubMed:9226260}.	CATALYTIC ACTIVITY: Reaction=D-glyceraldehyde 3-phosphate + NADP(+) + phosphate = (2R)-3-phospho-glyceroyl phosphate + H(+) + NADPH; Xref=Rhea:RHEA:10296, ChEBI:CHEBI:15378, ChEBI:CHEBI:43474, ChEBI:CHEBI:57604, ChEBI:CHEBI:57783, ChEBI:CHEBI:58349, ChEBI:CHEBI:59776; EC=1.2.1.59; Evidence={ECO:0000269|PubMed:9226260}; CATALYTIC ACTIVITY: Reaction=D-glyceraldehyde 3-phosphate + NAD(+) + phosphate = (2R)-3-phospho-glyceroyl phosphate + H(+) + NADH; Xref=Rhea:RHEA:10300, ChEBI:CHEBI:15378, ChEBI:CHEBI:43474, ChEBI:CHEBI:57540, ChEBI:CHEBI:57604, ChEBI:CHEBI:57945, ChEBI:CHEBI:59776; EC=1.2.1.59; Evidence={ECO:0000269|PubMed:9226260};	cytoplasm [GO:0005737]; glyceraldehyde-3-phosphate dehydrogenase (NAD+) (phosphorylating) activity [GO:0004365]; glyceraldehyde-3-phosphate dehydrogenase (NADP+) (phosphorylating) activity [GO:0047100]; NAD binding [GO:0051287]; NADP binding [GO:0050661]; glucose metabolic process [GO:0006006]; glycolytic process [GO:0006096]	glyceraldehyde-3-phosphate dehydrogenase (NAD+) (phosphorylating) activity [GO:0004365]; glyceraldehyde-3-phosphate dehydrogenase (NADP+) (phosphorylating) activity [GO:0047100]; NAD binding [GO:0051287]; NADP binding [GO:0050661]	glucose metabolic process [GO:0006006]; glycolytic process [GO:0006096]	cytoplasm [GO:0005737]	SUBCELLULAR LOCATION: Cytoplasm {ECO:0000305}.	PATHWAY: Carbohydrate degradation; glycolysis; pyruvate from D-glyceraldehyde 3-phosphate: step 1/5. {ECO:0000305}.	NA	SUBUNIT: Homotetramer. {ECO:0000269|PubMed:9226260}.	1.2.1.59	337	NA	NA	NA	reviewed	Evidence at protein level	UP000001425: Chromosome	Unsign
pcc6803	2PG_1	-0.757208536677673	0.5355616110029043	-1.4138588747235037	8	0.1951160480131955	0.7002277446171915	NA	0	0	AYAALEANGK	P74721	1	no	slr1192	adhA	NA	Aldehyde reductase AdhA (EC 1.1.1.2) (Alcohol dehydrogenase AdhA)	FUNCTION: Active on a wide variety of primary alcohols and their corresponding aldehydes, but not against ketones nor secondary alcohols. Active on aliphatic compounds up to 5 carbons in length and aromatic alcohols, less effective on branched-chain primary alcohols. Prefers NADPH to NADH. Its catalytic efficiency is greatest for aldehydes, suggesting the reduction of aromatic and medium-chain aliphatic aldehydes is its in vivo activity (PubMed:19411329). Plays a role in tolerance to internally produced ethanol (PubMed:28160048). {ECO:0000269|PubMed:19411329, ECO:0000269|PubMed:28160048}.	CATALYTIC ACTIVITY: Reaction=a primary alcohol + NADP(+) = an aldehyde + H(+) + NADPH; Xref=Rhea:RHEA:15937, ChEBI:CHEBI:15378, ChEBI:CHEBI:15734, ChEBI:CHEBI:17478, ChEBI:CHEBI:57783, ChEBI:CHEBI:58349; EC=1.1.1.2; Evidence={ECO:0000269|PubMed:19411329};PhysiologicalDirection=left-to-right; Xref=Rhea:RHEA:15938; Evidence={ECO:0000269|PubMed:19411329};PhysiologicalDirection=right-to-left; Xref=Rhea:RHEA:15939; Evidence={ECO:0000269|PubMed:19411329};	cytoplasm [GO:0005737]; alcohol dehydrogenase (NADP+) activity [GO:0008106]; oxidoreductase activity, acting on the CH-OH group of donors, NAD or NADP as acceptor [GO:0016616]; zinc ion binding [GO:0008270]	alcohol dehydrogenase (NADP+) activity [GO:0008106]; oxidoreductase activity, acting on the CH-OH group of donors, NAD or NADP as acceptor [GO:0016616]; zinc ion binding [GO:0008270]	NA	cytoplasm [GO:0005737]	SUBCELLULAR LOCATION: Cytoplasm {ECO:0000305|PubMed:19411329}.	NA	COFACTOR: Name=Zn(2+); Xref=ChEBI:CHEBI:29105; Evidence={ECO:0000269|PubMed:19411329}; Note=Zn(2+) and Co(2+) are equally efficient in vitro, Fe(2+) is less efficient. {ECO:0000269|PubMed:19411329};	SUBUNIT: Homotetramer. {ECO:0000305|PubMed:19411329}.	1.1.1.2	336	NA	BIOPHYSICOCHEMICAL PROPERTIES: Kinetic parameters: KM=0.510 mM for acetaldehyde {ECO:0000269|PubMed:19411329}; KM=0.110 mM for butanal {ECO:0000269|PubMed:19411329}; KM=0.075 mM for pentanal {ECO:0000269|PubMed:19411329}; KM=0.017 mM for cinnamaldehyde {ECO:0000269|PubMed:19411329}; KM=18.800 mM for ethanol {ECO:0000269|PubMed:19411329}; KM=3.280 mM for butanol {ECO:0000269|PubMed:19411329}; KM=1.540 mM for pentanol {ECO:0000269|PubMed:19411329}; KM=0.270 mM for cinnamyl alcohol {ECO:0000269|PubMed:19411329}; KM=0.025 mM for NADPH {ECO:0000269|PubMed:19411329}; KM=0.050 mM for NADP(+) {ECO:0000269|PubMed:19411329}; KM=1.310 mM for NADH {ECO:0000269|PubMed:19411329}; KM=9.700 mM for NAD(+) {ECO:0000269|PubMed:19411329}; Note=kcat is 9458 min(-1) for aceteldehyde. kcat is 9398 min(-1) for butanal. kcat is 9547 min(-1) for pentanal. kcat is 6475 min(-1) for cinnamaldehyde. kcat is 1641 min(-1) for ethanol. kcat is 1023 min(-1) for butanol. kcat is 789 min(-1) for pentanol. kcat is 3647 min(-1) for cinnamyl alcohol. {ECO:0000269|PubMed:19411329};	NA	reviewed	Evidence at protein level	UP000001425: Chromosome	Unsign
pcc6803	2PG_2	0.5421916407233858	0.5784726548219001	0.9372813670687952	8	0.3760428899051509	0.8862511812374841	NA	0.125	0	AYAALEANGK	P74721	1	no	slr1192	adhA	NA	Aldehyde reductase AdhA (EC 1.1.1.2) (Alcohol dehydrogenase AdhA)	FUNCTION: Active on a wide variety of primary alcohols and their corresponding aldehydes, but not against ketones nor secondary alcohols. Active on aliphatic compounds up to 5 carbons in length and aromatic alcohols, less effective on branched-chain primary alcohols. Prefers NADPH to NADH. Its catalytic efficiency is greatest for aldehydes, suggesting the reduction of aromatic and medium-chain aliphatic aldehydes is its in vivo activity (PubMed:19411329). Plays a role in tolerance to internally produced ethanol (PubMed:28160048). {ECO:0000269|PubMed:19411329, ECO:0000269|PubMed:28160048}.	CATALYTIC ACTIVITY: Reaction=a primary alcohol + NADP(+) = an aldehyde + H(+) + NADPH; Xref=Rhea:RHEA:15937, ChEBI:CHEBI:15378, ChEBI:CHEBI:15734, ChEBI:CHEBI:17478, ChEBI:CHEBI:57783, ChEBI:CHEBI:58349; EC=1.1.1.2; Evidence={ECO:0000269|PubMed:19411329};PhysiologicalDirection=left-to-right; Xref=Rhea:RHEA:15938; Evidence={ECO:0000269|PubMed:19411329};PhysiologicalDirection=right-to-left; Xref=Rhea:RHEA:15939; Evidence={ECO:0000269|PubMed:19411329};	cytoplasm [GO:0005737]; alcohol dehydrogenase (NADP+) activity [GO:0008106]; oxidoreductase activity, acting on the CH-OH group of donors, NAD or NADP as acceptor [GO:0016616]; zinc ion binding [GO:0008270]	alcohol dehydrogenase (NADP+) activity [GO:0008106]; oxidoreductase activity, acting on the CH-OH group of donors, NAD or NADP as acceptor [GO:0016616]; zinc ion binding [GO:0008270]	NA	cytoplasm [GO:0005737]	SUBCELLULAR LOCATION: Cytoplasm {ECO:0000305|PubMed:19411329}.	NA	COFACTOR: Name=Zn(2+); Xref=ChEBI:CHEBI:29105; Evidence={ECO:0000269|PubMed:19411329}; Note=Zn(2+) and Co(2+) are equally efficient in vitro, Fe(2+) is less efficient. {ECO:0000269|PubMed:19411329};	SUBUNIT: Homotetramer. {ECO:0000305|PubMed:19411329}.	1.1.1.2	336	NA	BIOPHYSICOCHEMICAL PROPERTIES: Kinetic parameters: KM=0.510 mM for acetaldehyde {ECO:0000269|PubMed:19411329}; KM=0.110 mM for butanal {ECO:0000269|PubMed:19411329}; KM=0.075 mM for pentanal {ECO:0000269|PubMed:19411329}; KM=0.017 mM for cinnamaldehyde {ECO:0000269|PubMed:19411329}; KM=18.800 mM for ethanol {ECO:0000269|PubMed:19411329}; KM=3.280 mM for butanol {ECO:0000269|PubMed:19411329}; KM=1.540 mM for pentanol {ECO:0000269|PubMed:19411329}; KM=0.270 mM for cinnamyl alcohol {ECO:0000269|PubMed:19411329}; KM=0.025 mM for NADPH {ECO:0000269|PubMed:19411329}; KM=0.050 mM for NADP(+) {ECO:0000269|PubMed:19411329}; KM=1.310 mM for NADH {ECO:0000269|PubMed:19411329}; KM=9.700 mM for NAD(+) {ECO:0000269|PubMed:19411329}; Note=kcat is 9458 min(-1) for aceteldehyde. kcat is 9398 min(-1) for butanal. kcat is 9547 min(-1) for pentanal. kcat is 6475 min(-1) for cinnamaldehyde. kcat is 1641 min(-1) for ethanol. kcat is 1023 min(-1) for butanol. kcat is 789 min(-1) for pentanol. kcat is 3647 min(-1) for cinnamyl alcohol. {ECO:0000269|PubMed:19411329};	NA	reviewed	Evidence at protein level	UP000001425: Chromosome	Unsign
pcc6803	2PG_1	0.16885080312552467	0.16900171519092202	0.9991070382615532	9	0.34384578880913264	0.7631178628200938	NA	0	0	VAIQFLEK	P72723	1	no	sll0217	dfa2	NA	Putative diflavin flavoprotein A 2 (EC 1.-.-.-)	FUNCTION: Mediates electron transfer from NADH to oxygen, reducing it to water. This modular protein has 3 redox cofactors, in other organisms the same activity requires 2 or 3 proteins (By similarity). {ECO:0000250}.	NA	FMN binding [GO:0010181]; metal ion binding [GO:0046872]; oxidoreductase activity [GO:0016491]	FMN binding [GO:0010181]; metal ion binding [GO:0046872]; oxidoreductase activity [GO:0016491]	NA	NA	NA	NA	COFACTOR: Name=Fe cation; Xref=ChEBI:CHEBI:24875; Note=Binds 2 iron ions per subunit.;	NA	1.-.-.-	578	NA	NA	MISCELLANEOUS: By homology with NorV in E.coli, may be involved in nitric oxide detoxification. {ECO:0000250}.	reviewed	Inferred from homology	UP000001425: Chromosome	Unsign
pcc6803	2PG_2	0.01374508219595633	0.16900171519092202	0.08133102188003505	9	0.9369586636406632	0.994065849332176	NA	0	0	VAIQFLEK	P72723	1	no	sll0217	dfa2	NA	Putative diflavin flavoprotein A 2 (EC 1.-.-.-)	FUNCTION: Mediates electron transfer from NADH to oxygen, reducing it to water. This modular protein has 3 redox cofactors, in other organisms the same activity requires 2 or 3 proteins (By similarity). {ECO:0000250}.	NA	FMN binding [GO:0010181]; metal ion binding [GO:0046872]; oxidoreductase activity [GO:0016491]	FMN binding [GO:0010181]; metal ion binding [GO:0046872]; oxidoreductase activity [GO:0016491]	NA	NA	NA	NA	COFACTOR: Name=Fe cation; Xref=ChEBI:CHEBI:24875; Note=Binds 2 iron ions per subunit.;	NA	1.-.-.-	578	NA	NA	MISCELLANEOUS: By homology with NorV in E.coli, may be involved in nitric oxide detoxification. {ECO:0000250}.	reviewed	Inferred from homology	UP000001425: Chromosome	Unsign
pcc6803	2PG_1	0.8262161492900297	0.6380377716865542	1.294932974118531	9	0.2275748314649606	0.7182668742500082	NA	0	0	VAIRPLDQAK	P74371	1	no	slr1649	cpcT	NA	Chromophore lyase CpcT/CpeT (EC 4.-.-.-)	FUNCTION: Covalently attaches a chromophore to Cys residue(s) of phycobiliproteins. {ECO:0000255|HAMAP-Rule:MF_01460}.	NA	lyase activity [GO:0016829]; protein-phycocyanobilin linkage [GO:0017009]	lyase activity [GO:0016829]	protein-phycocyanobilin linkage [GO:0017009]	NA	NA	NA	NA	NA	4.-.-.-	196	NA	NA	NA	reviewed	Inferred from homology	UP000001425: Chromosome	Unsign
pcc6803	2PG_2	1.0295584224284446	0.6380377716865542	1.6136324025252708	9	0.14106502152757128	0.8104073203941008	NA	0	0	VAIRPLDQAK	P74371	1	no	slr1649	cpcT	NA	Chromophore lyase CpcT/CpeT (EC 4.-.-.-)	FUNCTION: Covalently attaches a chromophore to Cys residue(s) of phycobiliproteins. {ECO:0000255|HAMAP-Rule:MF_01460}.	NA	lyase activity [GO:0016829]; protein-phycocyanobilin linkage [GO:0017009]	lyase activity [GO:0016829]	protein-phycocyanobilin linkage [GO:0017009]	NA	NA	NA	NA	NA	4.-.-.-	196	NA	NA	NA	reviewed	Inferred from homology	UP000001425: Chromosome	Unsign
pcc6803	2PG_1	1.2161310656994735	1.0424271944068697	1.1666340558118686	9	0.2733396311319598	0.7406988506482837	NA	0	0	VAIYLPMIPEAAITMLAC[+57.021464]SR	Q55404	1	no	sll0542	acsA	acs	Acetyl-coenzyme A synthetase (AcCoA synthetase) (Acs) (EC 6.2.1.1) (Acetate--CoA ligase) (Acyl-activating enzyme)	FUNCTION: Catalyzes the conversion of acetate into acetyl-CoA (AcCoA), an essential intermediate at the junction of anabolic and catabolic pathways. AcsA undergoes a two-step reaction. In the first half reaction, AcsA combines acetate with ATP to form acetyl-adenylate (AcAMP) intermediate. In the second half reaction, it can then transfer the acetyl group from AcAMP to the sulfhydryl group of CoA, forming the product AcCoA. {ECO:0000255|HAMAP-Rule:MF_01123}.	CATALYTIC ACTIVITY: Reaction=acetate + ATP + CoA = acetyl-CoA + AMP + diphosphate; Xref=Rhea:RHEA:23176, ChEBI:CHEBI:30089, ChEBI:CHEBI:30616, ChEBI:CHEBI:33019, ChEBI:CHEBI:57287, ChEBI:CHEBI:57288, ChEBI:CHEBI:456215; EC=6.2.1.1; Evidence={ECO:0000255|HAMAP-Rule:MF_01123};	acetate-CoA ligase activity [GO:0003987]; AMP binding [GO:0016208]; ATP binding [GO:0005524]; metal ion binding [GO:0046872]; acetyl-CoA biosynthetic process from acetate [GO:0019427]	acetate-CoA ligase activity [GO:0003987]; AMP binding [GO:0016208]; ATP binding [GO:0005524]; metal ion binding [GO:0046872]	acetyl-CoA biosynthetic process from acetate [GO:0019427]	NA	NA	NA	COFACTOR: Name=Mg(2+); Xref=ChEBI:CHEBI:18420; Evidence={ECO:0000255|HAMAP-Rule:MF_01123};	NA	6.2.1.1	653	NA	NA	NA	reviewed	Inferred from homology	UP000001425: Chromosome	Unsign
pcc6803	2PG_2	-0.4879250886745085	1.0424271944068697	-0.4680663467841827	9	0.6508649985837995	0.944415453084015	NA	0	0	VAIYLPMIPEAAITMLAC[+57.021464]SR	Q55404	1	no	sll0542	acsA	acs	Acetyl-coenzyme A synthetase (AcCoA synthetase) (Acs) (EC 6.2.1.1) (Acetate--CoA ligase) (Acyl-activating enzyme)	FUNCTION: Catalyzes the conversion of acetate into acetyl-CoA (AcCoA), an essential intermediate at the junction of anabolic and catabolic pathways. AcsA undergoes a two-step reaction. In the first half reaction, AcsA combines acetate with ATP to form acetyl-adenylate (AcAMP) intermediate. In the second half reaction, it can then transfer the acetyl group from AcAMP to the sulfhydryl group of CoA, forming the product AcCoA. {ECO:0000255|HAMAP-Rule:MF_01123}.	CATALYTIC ACTIVITY: Reaction=acetate + ATP + CoA = acetyl-CoA + AMP + diphosphate; Xref=Rhea:RHEA:23176, ChEBI:CHEBI:30089, ChEBI:CHEBI:30616, ChEBI:CHEBI:33019, ChEBI:CHEBI:57287, ChEBI:CHEBI:57288, ChEBI:CHEBI:456215; EC=6.2.1.1; Evidence={ECO:0000255|HAMAP-Rule:MF_01123};	acetate-CoA ligase activity [GO:0003987]; AMP binding [GO:0016208]; ATP binding [GO:0005524]; metal ion binding [GO:0046872]; acetyl-CoA biosynthetic process from acetate [GO:0019427]	acetate-CoA ligase activity [GO:0003987]; AMP binding [GO:0016208]; ATP binding [GO:0005524]; metal ion binding [GO:0046872]	acetyl-CoA biosynthetic process from acetate [GO:0019427]	NA	NA	NA	COFACTOR: Name=Mg(2+); Xref=ChEBI:CHEBI:18420; Evidence={ECO:0000255|HAMAP-Rule:MF_01123};	NA	6.2.1.1	653	NA	NA	NA	reviewed	Inferred from homology	UP000001425: Chromosome	Unsign
pcc6803	2PG_1	0.21998785664346673	0.5256256495152917	0.41852572614431893	9	0.6853732786383318	0.895510270993788	NA	0	0	VALAEPQLPEAVR	P73998	1	no	slr2131	NA	NA	Cation or drug efflux system protein	NA	NA	integral component of membrane [GO:0016021]; plasma membrane [GO:0005886]; efflux transmembrane transporter activity [GO:0015562]; xenobiotic transmembrane transporter activity [GO:0042910]	efflux transmembrane transporter activity [GO:0015562]; xenobiotic transmembrane transporter activity [GO:0042910]	NA	integral component of membrane [GO:0016021]; plasma membrane [GO:0005886]	SUBCELLULAR LOCATION: Cell inner membrane {ECO:0000256|ARBA:ARBA00004429}; Multi-pass membrane protein {ECO:0000256|ARBA:ARBA00004429}. Membrane {ECO:0000256|ARBA:ARBA00004141}; Multi-pass membrane protein {ECO:0000256|ARBA:ARBA00004141}.	NA	NA	NA	NA	1061	NA	NA	NA	unreviewed	Inferred from homology	UP000001425: Chromosome	Unsign
pcc6803	2PG_2	0.2428518540716513	0.5256256495152917	0.4620243595334405	9	0.6550290621236792	0.9454761318672644	NA	0	0	VALAEPQLPEAVR	P73998	1	no	slr2131	NA	NA	Cation or drug efflux system protein	NA	NA	integral component of membrane [GO:0016021]; plasma membrane [GO:0005886]; efflux transmembrane transporter activity [GO:0015562]; xenobiotic transmembrane transporter activity [GO:0042910]	efflux transmembrane transporter activity [GO:0015562]; xenobiotic transmembrane transporter activity [GO:0042910]	NA	integral component of membrane [GO:0016021]; plasma membrane [GO:0005886]	SUBCELLULAR LOCATION: Cell inner membrane {ECO:0000256|ARBA:ARBA00004429}; Multi-pass membrane protein {ECO:0000256|ARBA:ARBA00004429}. Membrane {ECO:0000256|ARBA:ARBA00004141}; Multi-pass membrane protein {ECO:0000256|ARBA:ARBA00004141}.	NA	NA	NA	NA	1061	NA	NA	NA	unreviewed	Inferred from homology	UP000001425: Chromosome	Unsign
pcc6803	2PG_1	-0.04088229775541466	0.1457392242895852	-0.28051677888844223	9	0.7854225538120301	0.9344303634142828	NA	0	0	VALEAC[+57.021464]VQAR	P54205	1	no	slr0009	cbbL	rbcL	Ribulose bisphosphate carboxylase large chain (RuBisCO large subunit) (EC 4.1.1.39)	FUNCTION: RuBisCO catalyzes two reactions: the carboxylation of D-ribulose 1,5-bisphosphate, the primary event in carbon dioxide fixation, as well as the oxidative fragmentation of the pentose substrate in the photorespiration process. Both reactions occur simultaneously and in competition at the same active site. {ECO:0000255|HAMAP-Rule:MF_01338}.	CATALYTIC ACTIVITY: Reaction=2 (2R)-3-phosphoglycerate + 2 H(+) = CO2 + D-ribulose 1,5-bisphosphate + H2O; Xref=Rhea:RHEA:23124, ChEBI:CHEBI:15377, ChEBI:CHEBI:15378, ChEBI:CHEBI:16526, ChEBI:CHEBI:57870, ChEBI:CHEBI:58272; EC=4.1.1.39; Evidence={ECO:0000255|HAMAP-Rule:MF_01338}; CATALYTIC ACTIVITY: Reaction=D-ribulose 1,5-bisphosphate + O2 = (2R)-3-phosphoglycerate + 2-phosphoglycolate + 2 H(+); Xref=Rhea:RHEA:36631, ChEBI:CHEBI:15378, ChEBI:CHEBI:15379, ChEBI:CHEBI:57870, ChEBI:CHEBI:58033, ChEBI:CHEBI:58272; Evidence={ECO:0000255|HAMAP-Rule:MF_01338};	carboxysome [GO:0031470]; magnesium ion binding [GO:0000287]; monooxygenase activity [GO:0004497]; ribulose-bisphosphate carboxylase activity [GO:0016984]; photorespiration [GO:0009853]; reductive pentose-phosphate cycle [GO:0019253]	magnesium ion binding [GO:0000287]; monooxygenase activity [GO:0004497]; ribulose-bisphosphate carboxylase activity [GO:0016984]	photorespiration [GO:0009853]; reductive pentose-phosphate cycle [GO:0019253]	carboxysome [GO:0031470]	SUBCELLULAR LOCATION: Carboxysome {ECO:0000255|HAMAP-Rule:MF_01338, ECO:0000269|PubMed:11859847, ECO:0000269|PubMed:17993516}. Note=This cyanobacterium makes beta-type carboxysomes (PubMed:17993516). In the carboxysome RuBisCO is organized into a paracrystalline array (By similarity). {ECO:0000250|UniProtKB:Q31NB3, ECO:0000269|PubMed:17993516}.	NA	COFACTOR: Name=Mg(2+); Xref=ChEBI:CHEBI:18420; Evidence={ECO:0000255|HAMAP-Rule:MF_01338}; Note=Binds 1 Mg(2+) ion per subunit. {ECO:0000255|HAMAP-Rule:MF_01338};	SUBUNIT: Heterohexadecamer of 8 large chains and 8 small chains; disulfide-linked. The disulfide link is formed within the large subunit homodimers (By similarity). RuBisCO interacts with the C-terminus of CcmM, and can be found in complexes that also include carbonic anhydrase (ccaA). RuBisCO associates with both the internal and shell portion of carboxysomes (PubMed:17993516). {ECO:0000255|HAMAP-Rule:MF_01338, ECO:0000269|PubMed:17993516}.	4.1.1.39	470	NA	NA	MISCELLANEOUS: The basic functional RuBisCO is composed of a large chain homodimer in a 'head-to-tail' conformation. In form I RuBisCO this homodimer is arranged in a barrel-like tetramer with the small subunits forming a tetrameric 'cap' on each end of the 'barrel'. {ECO:0000255|HAMAP-Rule:MF_01338}.	reviewed	Evidence at protein level	UP000001425: Chromosome	Unsign
pcc6803	2PG_2	0.4087904601412877	0.1457392242895852	2.8049446683551524	9	0.02054600390051986	0.4898065234559372	NA	0	0	VALEAC[+57.021464]VQAR	P54205	1	no	slr0009	cbbL	rbcL	Ribulose bisphosphate carboxylase large chain (RuBisCO large subunit) (EC 4.1.1.39)	FUNCTION: RuBisCO catalyzes two reactions: the carboxylation of D-ribulose 1,5-bisphosphate, the primary event in carbon dioxide fixation, as well as the oxidative fragmentation of the pentose substrate in the photorespiration process. Both reactions occur simultaneously and in competition at the same active site. {ECO:0000255|HAMAP-Rule:MF_01338}.	CATALYTIC ACTIVITY: Reaction=2 (2R)-3-phosphoglycerate + 2 H(+) = CO2 + D-ribulose 1,5-bisphosphate + H2O; Xref=Rhea:RHEA:23124, ChEBI:CHEBI:15377, ChEBI:CHEBI:15378, ChEBI:CHEBI:16526, ChEBI:CHEBI:57870, ChEBI:CHEBI:58272; EC=4.1.1.39; Evidence={ECO:0000255|HAMAP-Rule:MF_01338}; CATALYTIC ACTIVITY: Reaction=D-ribulose 1,5-bisphosphate + O2 = (2R)-3-phosphoglycerate + 2-phosphoglycolate + 2 H(+); Xref=Rhea:RHEA:36631, ChEBI:CHEBI:15378, ChEBI:CHEBI:15379, ChEBI:CHEBI:57870, ChEBI:CHEBI:58033, ChEBI:CHEBI:58272; Evidence={ECO:0000255|HAMAP-Rule:MF_01338};	carboxysome [GO:0031470]; magnesium ion binding [GO:0000287]; monooxygenase activity [GO:0004497]; ribulose-bisphosphate carboxylase activity [GO:0016984]; photorespiration [GO:0009853]; reductive pentose-phosphate cycle [GO:0019253]	magnesium ion binding [GO:0000287]; monooxygenase activity [GO:0004497]; ribulose-bisphosphate carboxylase activity [GO:0016984]	photorespiration [GO:0009853]; reductive pentose-phosphate cycle [GO:0019253]	carboxysome [GO:0031470]	SUBCELLULAR LOCATION: Carboxysome {ECO:0000255|HAMAP-Rule:MF_01338, ECO:0000269|PubMed:11859847, ECO:0000269|PubMed:17993516}. Note=This cyanobacterium makes beta-type carboxysomes (PubMed:17993516). In the carboxysome RuBisCO is organized into a paracrystalline array (By similarity). {ECO:0000250|UniProtKB:Q31NB3, ECO:0000269|PubMed:17993516}.	NA	COFACTOR: Name=Mg(2+); Xref=ChEBI:CHEBI:18420; Evidence={ECO:0000255|HAMAP-Rule:MF_01338}; Note=Binds 1 Mg(2+) ion per subunit. {ECO:0000255|HAMAP-Rule:MF_01338};	SUBUNIT: Heterohexadecamer of 8 large chains and 8 small chains; disulfide-linked. The disulfide link is formed within the large subunit homodimers (By similarity). RuBisCO interacts with the C-terminus of CcmM, and can be found in complexes that also include carbonic anhydrase (ccaA). RuBisCO associates with both the internal and shell portion of carboxysomes (PubMed:17993516). {ECO:0000255|HAMAP-Rule:MF_01338, ECO:0000269|PubMed:17993516}.	4.1.1.39	470	NA	NA	MISCELLANEOUS: The basic functional RuBisCO is composed of a large chain homodimer in a 'head-to-tail' conformation. In form I RuBisCO this homodimer is arranged in a barrel-like tetramer with the small subunits forming a tetrameric 'cap' on each end of the 'barrel'. {ECO:0000255|HAMAP-Rule:MF_01338}.	reviewed	Evidence at protein level	UP000001425: Chromosome	Unsign
pcc6803	2PG_1	0.03197189580982573	0.1638383464191806	0.1951429351467305	9	0.8496153668610591	0.9569810024812634	NA	0	0	VALEQLPTAEVLIPPMANLNQLK	P73325	1	no	NA	srrA	NA	SrrA	NA	NA	NA	NA	NA	NA	NA	NA	NA	NA	NA	433	NA	NA	NA	unreviewed	Predicted	UP000001425: Chromosome	Unsign
pcc6803	2PG_2	-0.04568273691365932	0.1638383464191806	-0.2788281126616109	9	0.7866775846190786	0.971232709832442	NA	0	0	VALEQLPTAEVLIPPMANLNQLK	P73325	1	no	NA	srrA	NA	SrrA	NA	NA	NA	NA	NA	NA	NA	NA	NA	NA	NA	433	NA	NA	NA	unreviewed	Predicted	UP000001425: Chromosome	Unsign
pcc6803	2PG_1	-0.14954312583223883	0.1715981132965997	-0.8714730189006227	9	0.4061423428187978	0.7885996310718135	NA	0	0	VALETIGR	P42352	1	no	sll1244	rplI	rpl9	50S ribosomal protein L9	FUNCTION: Binds to the 23S rRNA. {ECO:0000255|HAMAP-Rule:MF_00503}.	NA	cytosolic large ribosomal subunit [GO:0022625]; rRNA binding [GO:0019843]; structural constituent of ribosome [GO:0003735]; translation [GO:0006412]	rRNA binding [GO:0019843]; structural constituent of ribosome [GO:0003735]	translation [GO:0006412]	cytosolic large ribosomal subunit [GO:0022625]	NA	NA	NA	NA	NA	152	NA	NA	NA	reviewed	Inferred from homology	UP000001425: Chromosome	Unsign
pcc6803	2PG_2	-0.06172167987826021	0.1715981132965997	-0.35968740385610787	9	0.7273762619742865	0.9590847495290792	NA	0	0	VALETIGR	P42352	1	no	sll1244	rplI	rpl9	50S ribosomal protein L9	FUNCTION: Binds to the 23S rRNA. {ECO:0000255|HAMAP-Rule:MF_00503}.	NA	cytosolic large ribosomal subunit [GO:0022625]; rRNA binding [GO:0019843]; structural constituent of ribosome [GO:0003735]; translation [GO:0006412]	rRNA binding [GO:0019843]; structural constituent of ribosome [GO:0003735]	translation [GO:0006412]	cytosolic large ribosomal subunit [GO:0022625]	NA	NA	NA	NA	NA	152	NA	NA	NA	reviewed	Inferred from homology	UP000001425: Chromosome	Unsign
pcc6803	2PG_1	-0.08739893439014697	0.11010585998740624	-0.7937718700906884	9	0.4477502089293721	0.8028097852215339	NA	0	0	VALFTETFLPK	Q55598	1	no	slr0384	NA	NA	Slr0384 protein	NA	NA	glycosyltransferase activity [GO:0016757]; hexosyltransferase activity [GO:0016758]	glycosyltransferase activity [GO:0016757]; hexosyltransferase activity [GO:0016758]	NA	NA	NA	NA	NA	NA	NA	409	NA	NA	NA	unreviewed	Predicted	UP000001425: Chromosome	Unsign
pcc6803	2PG_2	-0.23198065312776267	0.11010585998740624	-2.106887436820313	9	0.06439436965691936	0.6773931487418889	NA	0	0	VALFTETFLPK	Q55598	1	no	slr0384	NA	NA	Slr0384 protein	NA	NA	glycosyltransferase activity [GO:0016757]; hexosyltransferase activity [GO:0016758]	glycosyltransferase activity [GO:0016757]; hexosyltransferase activity [GO:0016758]	NA	NA	NA	NA	NA	NA	NA	409	NA	NA	NA	unreviewed	Predicted	UP000001425: Chromosome	Unsign
pcc6803	2PG_1	0.3354942341279295	0.08806288544457917	3.809712030604163	9	0.00415495992571424	0.5323159711144003	NA	0	0	VALIYASAYGNTATMAR	P72721	1	no	sll0219	dfa4	NA	Putative diflavin flavoprotein A 4 (EC 1.-.-.-)	FUNCTION: Mediates electron transfer from NADH to oxygen, reducing it to water. This modular protein has 3 redox cofactors, in other organisms the same activity requires 2 or 3 proteins (By similarity). {ECO:0000250}.	NA	electron transfer activity [GO:0009055]; FMN binding [GO:0010181]	electron transfer activity [GO:0009055]; FMN binding [GO:0010181]	NA	NA	NA	NA	COFACTOR: Name=Fe cation; Xref=ChEBI:CHEBI:24875; Note=Binds 2 iron ions per subunit.;	NA	1.-.-.-	594	NA	NA	MISCELLANEOUS: By homology with NorV in E.coli, may be involved in nitric oxide detoxification. {ECO:0000250}.	reviewed	Inferred from homology	UP000001425: Chromosome	Unsign
pcc6803	2PG_2	0.23922154395003783	0.08806288544457917	2.7164854154204123	9	0.02374403577158501	0.5105765492991463	NA	0	0	VALIYASAYGNTATMAR	P72721	1	no	sll0219	dfa4	NA	Putative diflavin flavoprotein A 4 (EC 1.-.-.-)	FUNCTION: Mediates electron transfer from NADH to oxygen, reducing it to water. This modular protein has 3 redox cofactors, in other organisms the same activity requires 2 or 3 proteins (By similarity). {ECO:0000250}.	NA	electron transfer activity [GO:0009055]; FMN binding [GO:0010181]	electron transfer activity [GO:0009055]; FMN binding [GO:0010181]	NA	NA	NA	NA	COFACTOR: Name=Fe cation; Xref=ChEBI:CHEBI:24875; Note=Binds 2 iron ions per subunit.;	NA	1.-.-.-	594	NA	NA	MISCELLANEOUS: By homology with NorV in E.coli, may be involved in nitric oxide detoxification. {ECO:0000250}.	reviewed	Inferred from homology	UP000001425: Chromosome	Unsign
pcc6803	2PG_1	1.412249717078431	0.9347231708360036	1.5108748356107766	9	0.1651051392318832	0.6778887930876245	NA	0	0	VALNLVMGLSGIATMTR	P74301	1	no	slr0936	nadC	NA	Probable nicotinate-nucleotide pyrophosphorylase [carboxylating] (EC 2.4.2.19) (Quinolinate phosphoribosyltransferase [decarboxylating]) (QAPRTase)	FUNCTION: Involved in the catabolism of quinolinic acid (QA). {ECO:0000250}.	CATALYTIC ACTIVITY: Reaction=CO2 + diphosphate + nicotinate beta-D-ribonucleotide = 5-phospho-alpha-D-ribose 1-diphosphate + 2 H(+) + quinolinate; Xref=Rhea:RHEA:12733, ChEBI:CHEBI:15378, ChEBI:CHEBI:16526, ChEBI:CHEBI:29959, ChEBI:CHEBI:33019, ChEBI:CHEBI:57502, ChEBI:CHEBI:58017; EC=2.4.2.19;	cytoplasm [GO:0005737]; nicotinate-nucleotide diphosphorylase (carboxylating) activity [GO:0004514]; NAD biosynthetic process [GO:0009435]; quinolinate catabolic process [GO:0034213]	nicotinate-nucleotide diphosphorylase (carboxylating) activity [GO:0004514]	NAD biosynthetic process [GO:0009435]; quinolinate catabolic process [GO:0034213]	cytoplasm [GO:0005737]	NA	PATHWAY: Cofactor biosynthesis; NAD(+) biosynthesis; nicotinate D-ribonucleotide from quinolinate: step 1/1.	NA	SUBUNIT: Hexamer formed by 3 homodimers. {ECO:0000250}.	2.4.2.19	295	NA	NA	NA	reviewed	Inferred from homology	UP000001425: Chromosome	Unsign
pcc6803	2PG_2	0.7220557922405628	0.9347231708360036	0.772480895701736	9	0.45963379052055786	0.909194625556784	NA	0	0	VALNLVMGLSGIATMTR	P74301	1	no	slr0936	nadC	NA	Probable nicotinate-nucleotide pyrophosphorylase [carboxylating] (EC 2.4.2.19) (Quinolinate phosphoribosyltransferase [decarboxylating]) (QAPRTase)	FUNCTION: Involved in the catabolism of quinolinic acid (QA). {ECO:0000250}.	CATALYTIC ACTIVITY: Reaction=CO2 + diphosphate + nicotinate beta-D-ribonucleotide = 5-phospho-alpha-D-ribose 1-diphosphate + 2 H(+) + quinolinate; Xref=Rhea:RHEA:12733, ChEBI:CHEBI:15378, ChEBI:CHEBI:16526, ChEBI:CHEBI:29959, ChEBI:CHEBI:33019, ChEBI:CHEBI:57502, ChEBI:CHEBI:58017; EC=2.4.2.19;	cytoplasm [GO:0005737]; nicotinate-nucleotide diphosphorylase (carboxylating) activity [GO:0004514]; NAD biosynthetic process [GO:0009435]; quinolinate catabolic process [GO:0034213]	nicotinate-nucleotide diphosphorylase (carboxylating) activity [GO:0004514]	NAD biosynthetic process [GO:0009435]; quinolinate catabolic process [GO:0034213]	cytoplasm [GO:0005737]	NA	PATHWAY: Cofactor biosynthesis; NAD(+) biosynthesis; nicotinate D-ribonucleotide from quinolinate: step 1/1.	NA	SUBUNIT: Hexamer formed by 3 homodimers. {ECO:0000250}.	2.4.2.19	295	NA	NA	NA	reviewed	Inferred from homology	UP000001425: Chromosome	Unsign
pcc6803	2PG_1	0.1979833868165479	0.31482027056912026	0.6288775067076874	9	0.5450578206496859	0.8378444927499088	NA	0	0	AAQIYSAIQTGAK	P74463	1	no	NA	pilT	NA	Twitching motility protein	NA	NA	ATP binding [GO:0005524]	ATP binding [GO:0005524]	NA	NA	NA	NA	NA	NA	NA	369	NA	NA	NA	unreviewed	Inferred from homology	UP000001425: Chromosome	Unsign
pcc6803	2PG_2	0.5873595634398278	0.31482027056912026	1.86569804535782	9	0.09494748430542276	0.7640346992244913	NA	0	0	AAQIYSAIQTGAK	P74463	1	no	NA	pilT	NA	Twitching motility protein	NA	NA	ATP binding [GO:0005524]	ATP binding [GO:0005524]	NA	NA	NA	NA	NA	NA	NA	369	NA	NA	NA	unreviewed	Inferred from homology	UP000001425: Chromosome	Unsign
pcc6803	2PG_1	0.9495959200672236	0.5903255327769859	1.6085970660970268	9	0.14216569725651151	0.6664150878088274	NA	0	0	AYADQDRWTK	P73546	1	no	NA	glgP	NA	Alpha-1,4 glucan phosphorylase (EC 2.4.1.1)	FUNCTION: Allosteric enzyme that catalyzes the rate-limiting step in glycogen catabolism, the phosphorolytic cleavage of glycogen to produce glucose-1-phosphate, and plays a central role in maintaining cellular and organismal glucose homeostasis. {ECO:0000256|RuleBase:RU000587}.; FUNCTION: Phosphorylase is an important allosteric enzyme in carbohydrate metabolism. Enzymes from different sources differ in their regulatory mechanisms and in their natural substrates. However, all known phosphorylases share catalytic and structural properties. {ECO:0000256|ARBA:ARBA00025174}.	CATALYTIC ACTIVITY: Reaction=[(1->4)-alpha-D-glucosyl](n) + phosphate = [(1->4)-alpha-D-glucosyl](n-1) + alpha-D-glucose 1-phosphate; Xref=Rhea:RHEA:41732, Rhea:RHEA-COMP:9584, Rhea:RHEA-COMP:9586, ChEBI:CHEBI:15444, ChEBI:CHEBI:43474, ChEBI:CHEBI:58601; EC=2.4.1.1; Evidence={ECO:0000256|ARBA:ARBA00001275, ECO:0000256|RuleBase:RU000587};	cytoplasm [GO:0005737]; glycogen phosphorylase activity [GO:0008184]; linear malto-oligosaccharide phosphorylase activity [GO:0102250]; pyridoxal phosphate binding [GO:0030170]; SHG alpha-glucan phosphorylase activity [GO:0102499]; glycogen catabolic process [GO:0005980]	glycogen phosphorylase activity [GO:0008184]; linear malto-oligosaccharide phosphorylase activity [GO:0102250]; pyridoxal phosphate binding [GO:0030170]; SHG alpha-glucan phosphorylase activity [GO:0102499]	glycogen catabolic process [GO:0005980]	cytoplasm [GO:0005737]	NA	NA	COFACTOR: Name=pyridoxal 5'-phosphate; Xref=ChEBI:CHEBI:597326; Evidence={ECO:0000256|ARBA:ARBA00001933, ECO:0000256|RuleBase:RU000587};	NA	2.4.1.1	855	NA	NA	NA	unreviewed	Inferred from homology	UP000001425: Chromosome	Unsign
pcc6803	2PG_2	1.2101522130563342	0.5903255327769859	2.049974371536302	9	0.0706166819011671	0.6981930425825383	NA	0	0	AYADQDRWTK	P73546	1	no	NA	glgP	NA	Alpha-1,4 glucan phosphorylase (EC 2.4.1.1)	FUNCTION: Allosteric enzyme that catalyzes the rate-limiting step in glycogen catabolism, the phosphorolytic cleavage of glycogen to produce glucose-1-phosphate, and plays a central role in maintaining cellular and organismal glucose homeostasis. {ECO:0000256|RuleBase:RU000587}.; FUNCTION: Phosphorylase is an important allosteric enzyme in carbohydrate metabolism. Enzymes from different sources differ in their regulatory mechanisms and in their natural substrates. However, all known phosphorylases share catalytic and structural properties. {ECO:0000256|ARBA:ARBA00025174}.	CATALYTIC ACTIVITY: Reaction=[(1->4)-alpha-D-glucosyl](n) + phosphate = [(1->4)-alpha-D-glucosyl](n-1) + alpha-D-glucose 1-phosphate; Xref=Rhea:RHEA:41732, Rhea:RHEA-COMP:9584, Rhea:RHEA-COMP:9586, ChEBI:CHEBI:15444, ChEBI:CHEBI:43474, ChEBI:CHEBI:58601; EC=2.4.1.1; Evidence={ECO:0000256|ARBA:ARBA00001275, ECO:0000256|RuleBase:RU000587};	cytoplasm [GO:0005737]; glycogen phosphorylase activity [GO:0008184]; linear malto-oligosaccharide phosphorylase activity [GO:0102250]; pyridoxal phosphate binding [GO:0030170]; SHG alpha-glucan phosphorylase activity [GO:0102499]; glycogen catabolic process [GO:0005980]	glycogen phosphorylase activity [GO:0008184]; linear malto-oligosaccharide phosphorylase activity [GO:0102250]; pyridoxal phosphate binding [GO:0030170]; SHG alpha-glucan phosphorylase activity [GO:0102499]	glycogen catabolic process [GO:0005980]	cytoplasm [GO:0005737]	NA	NA	COFACTOR: Name=pyridoxal 5'-phosphate; Xref=ChEBI:CHEBI:597326; Evidence={ECO:0000256|ARBA:ARBA00001933, ECO:0000256|RuleBase:RU000587};	NA	2.4.1.1	855	NA	NA	NA	unreviewed	Inferred from homology	UP000001425: Chromosome	Unsign
pcc6803	2PG_1	0.4881370235855984	0.597931882862042	0.8163756400630403	9	0.43536014537281864	0.7986344909751381	NA	0	0	VALVDSSHEK	Q55393	1	no	sll0550	dfa1	NA	Diflavin flavoprotein A 1 (EC 1.-.-.-) (NADH:oxygen oxidoreductase) (SsATF573)	FUNCTION: Mediates electron transfer from NADH to oxygen, reducing it to water. This modular protein has 3 redox cofactors, in other organisms the same activity requires 2 or 3 proteins.	NA	FMN binding [GO:0010181]; metal ion binding [GO:0046872]; oxidoreductase activity [GO:0016491]	FMN binding [GO:0010181]; metal ion binding [GO:0046872]; oxidoreductase activity [GO:0016491]	NA	NA	NA	NA	COFACTOR: Name=Fe cation; Xref=ChEBI:CHEBI:24875; Note=Binds 2 iron ions per monomer.; COFACTOR: Name=FAD; Xref=ChEBI:CHEBI:57692; ; COFACTOR: Name=FMN; Xref=ChEBI:CHEBI:58210;	SUBUNIT: Homodimer.	1.-.-.-	573	NA	NA	MISCELLANEOUS: By homology with NorV in E.coli, may be involved in nitric oxide detoxification. {ECO:0000250}.	reviewed	Evidence at protein level	UP000001425: Chromosome	Unsign
pcc6803	2PG_2	0.6994054588981838	0.597931882862042	1.1697075853363623	9	0.2721620705409671	0.861813317387357	NA	0	0	VALVDSSHEK	Q55393	1	no	sll0550	dfa1	NA	Diflavin flavoprotein A 1 (EC 1.-.-.-) (NADH:oxygen oxidoreductase) (SsATF573)	FUNCTION: Mediates electron transfer from NADH to oxygen, reducing it to water. This modular protein has 3 redox cofactors, in other organisms the same activity requires 2 or 3 proteins.	NA	FMN binding [GO:0010181]; metal ion binding [GO:0046872]; oxidoreductase activity [GO:0016491]	FMN binding [GO:0010181]; metal ion binding [GO:0046872]; oxidoreductase activity [GO:0016491]	NA	NA	NA	NA	COFACTOR: Name=Fe cation; Xref=ChEBI:CHEBI:24875; Note=Binds 2 iron ions per monomer.; COFACTOR: Name=FAD; Xref=ChEBI:CHEBI:57692; ; COFACTOR: Name=FMN; Xref=ChEBI:CHEBI:58210;	SUBUNIT: Homodimer.	1.-.-.-	573	NA	NA	MISCELLANEOUS: By homology with NorV in E.coli, may be involved in nitric oxide detoxification. {ECO:0000250}.	reviewed	Evidence at protein level	UP000001425: Chromosome	Unsign
pcc6803	2PG_1	0.13396796443306055	0.14318195329648173	0.9356483924734418	9	0.3738785443910828	0.7744544913219628	NA	0	0	VALVGDAAGTVTK	Q55087	1	no	sll1091	chlP	NA	Geranylgeranyl diphosphate reductase (EC 1.3.1.83) (Geranylgeranyl reductase)	FUNCTION: Catalyzes the stepwise hydrogenation of geranylgeraniol to phytol during chlorophyll A (ChlA) biosynthesis.	CATALYTIC ACTIVITY: Reaction=3 NADP(+) + phytyl diphosphate = geranylgeranyl diphosphate + 3 H(+) + 3 NADPH; Xref=Rhea:RHEA:26229, ChEBI:CHEBI:15378, ChEBI:CHEBI:57533, ChEBI:CHEBI:57783, ChEBI:CHEBI:58349, ChEBI:CHEBI:75434; EC=1.3.1.83;	FAD binding [GO:0071949]; geranylgeranyl diphosphate reductase activity [GO:0102067]; geranylgeranyl reductase activity [GO:0045550]; chlorophyll biosynthetic process [GO:0015995]; photosynthesis [GO:0015979]	FAD binding [GO:0071949]; geranylgeranyl diphosphate reductase activity [GO:0102067]; geranylgeranyl reductase activity [GO:0045550]	chlorophyll biosynthetic process [GO:0015995]; photosynthesis [GO:0015979]	NA	NA	PATHWAY: Porphyrin-containing compound metabolism; chlorophyll biosynthesis.	NA	NA	1.3.1.83	407	NA	NA	NA	reviewed	Inferred from homology	UP000001425: Chromosome	Unsign
pcc6803	2PG_2	0.235629047465938	0.14318195329648173	1.645661635709281	9	0.1342418468222779	0.8048161952576918	NA	0	0	VALVGDAAGTVTK	Q55087	1	no	sll1091	chlP	NA	Geranylgeranyl diphosphate reductase (EC 1.3.1.83) (Geranylgeranyl reductase)	FUNCTION: Catalyzes the stepwise hydrogenation of geranylgeraniol to phytol during chlorophyll A (ChlA) biosynthesis.	CATALYTIC ACTIVITY: Reaction=3 NADP(+) + phytyl diphosphate = geranylgeranyl diphosphate + 3 H(+) + 3 NADPH; Xref=Rhea:RHEA:26229, ChEBI:CHEBI:15378, ChEBI:CHEBI:57533, ChEBI:CHEBI:57783, ChEBI:CHEBI:58349, ChEBI:CHEBI:75434; EC=1.3.1.83;	FAD binding [GO:0071949]; geranylgeranyl diphosphate reductase activity [GO:0102067]; geranylgeranyl reductase activity [GO:0045550]; chlorophyll biosynthetic process [GO:0015995]; photosynthesis [GO:0015979]	FAD binding [GO:0071949]; geranylgeranyl diphosphate reductase activity [GO:0102067]; geranylgeranyl reductase activity [GO:0045550]	chlorophyll biosynthetic process [GO:0015995]; photosynthesis [GO:0015979]	NA	NA	PATHWAY: Porphyrin-containing compound metabolism; chlorophyll biosynthesis.	NA	NA	1.3.1.83	407	NA	NA	NA	reviewed	Inferred from homology	UP000001425: Chromosome	Unsign
pcc6803	2PG_1	-0.9974222970155604	0.81532253125244325	-1.223346907245882	9	0.25226183822169457	0.7320746080988951	NA	0	0	VAMESYATHLNR	P72788	1	no	slr1788	NA	NA	Slr1788 protein	NA	NA	NA	NA	NA	NA	NA	NA	NA	NA	NA	351	NA	NA	NA	unreviewed	Predicted	UP000001425: Chromosome	Unsign
pcc6803	2PG_2	-1.3244418283517858	0.81532253125244325	-1.624439136150534	9	0.1387286513218129	0.8104073203941008	NA	0	0	VAMESYATHLNR	P72788	1	no	slr1788	NA	NA	Slr1788 protein	NA	NA	NA	NA	NA	NA	NA	NA	NA	NA	NA	351	NA	NA	NA	unreviewed	Predicted	UP000001425: Chromosome	Unsign
pcc6803	2PG_1	-0.1732762016930967	0.2016815761831744	-0.8591573160640171	9	0.4125518276553528	0.789804217477361	NA	0	0	VAMTFPGGTHDMWIR	P73452	1	no	sll1450	nrtA	NA	Nitrate/nitrite binding protein NrtA	FUNCTION: Part of the ABC transporter complex NrtABCD involved in nitrate uptake (PubMed:16777960). The complex is probably also involved in nitrite transport (By similarity). NrtA is the substrate-binding protein (PubMed:16777960). Binds nitrate (PubMed:16777960). {ECO:0000250|UniProtKB:P38043, ECO:0000269|PubMed:16777960}.	NA	plasma membrane [GO:0005886]; transmembrane transporter activity [GO:0022857]; ion transport [GO:0006811]; nitrate assimilation [GO:0042128]	transmembrane transporter activity [GO:0022857]	ion transport [GO:0006811]; nitrate assimilation [GO:0042128]	plasma membrane [GO:0005886]	SUBCELLULAR LOCATION: Cell inner membrane {ECO:0000305|PubMed:16777960}; Lipid-anchor {ECO:0000305|PubMed:16777960}; Periplasmic side {ECO:0000305|PubMed:16777960}.	NA	NA	SUBUNIT: The complex is composed of two ATP-binding proteins (NrtC and NrtD), two transmembrane proteins (NrtB) and a solute-binding protein (NrtA). {ECO:0000305|PubMed:16777960}.	NA	446	NA	NA	NA	reviewed	Evidence at protein level	UP000001425: Chromosome	Unsign
pcc6803	2PG_2	-0.08151060965108872	0.2016815761831744	-0.404154961467863	9	0.695534188733304	0.95452848930448575	NA	0	0	VAMTFPGGTHDMWIR	P73452	1	no	sll1450	nrtA	NA	Nitrate/nitrite binding protein NrtA	FUNCTION: Part of the ABC transporter complex NrtABCD involved in nitrate uptake (PubMed:16777960). The complex is probably also involved in nitrite transport (By similarity). NrtA is the substrate-binding protein (PubMed:16777960). Binds nitrate (PubMed:16777960). {ECO:0000250|UniProtKB:P38043, ECO:0000269|PubMed:16777960}.	NA	plasma membrane [GO:0005886]; transmembrane transporter activity [GO:0022857]; ion transport [GO:0006811]; nitrate assimilation [GO:0042128]	transmembrane transporter activity [GO:0022857]	ion transport [GO:0006811]; nitrate assimilation [GO:0042128]	plasma membrane [GO:0005886]	SUBCELLULAR LOCATION: Cell inner membrane {ECO:0000305|PubMed:16777960}; Lipid-anchor {ECO:0000305|PubMed:16777960}; Periplasmic side {ECO:0000305|PubMed:16777960}.	NA	NA	SUBUNIT: The complex is composed of two ATP-binding proteins (NrtC and NrtD), two transmembrane proteins (NrtB) and a solute-binding protein (NrtA). {ECO:0000305|PubMed:16777960}.	NA	446	NA	NA	NA	reviewed	Evidence at protein level	UP000001425: Chromosome	Unsign
pcc6803	2PG_1	0.7752238290865033	0.7584175054893915	1.0221597253168189	9	0.33339378836135136	0.7606298051235807	NA	0	0	VAMTPDTAQK	P73496	1	no	NA	pntA	NA	Proton-translocating NAD(P)(+) transhydrogenase (EC 7.1.1.1)	FUNCTION: The transhydrogenation between NADH and NADP is coupled to respiration and ATP hydrolysis and functions as a proton pump across the membrane. {ECO:0000256|ARBA:ARBA00003943}.	CATALYTIC ACTIVITY: Reaction=H(+)(in) + NAD(+) + NADPH = H(+)(out) + NADH + NADP(+); Xref=Rhea:RHEA:47992, ChEBI:CHEBI:15378, ChEBI:CHEBI:57540, ChEBI:CHEBI:57783, ChEBI:CHEBI:57945, ChEBI:CHEBI:58349; EC=7.1.1.1; Evidence={ECO:0000256|ARBA:ARBA00000006};	integral component of membrane [GO:0016021]; plasma membrane [GO:0005886]; NAD binding [GO:0051287]; NAD(P)+ transhydrogenase activity [GO:0008746]; NADP binding [GO:0050661]; NADPH regeneration [GO:0006740]; proton transmembrane transport [GO:1902600]	NAD(P)+ transhydrogenase activity [GO:0008746]; NAD binding [GO:0051287]; NADP binding [GO:0050661]	NADPH regeneration [GO:0006740]; proton transmembrane transport [GO:1902600]	integral component of membrane [GO:0016021]; plasma membrane [GO:0005886]	NA	NA	NA	NA	7.1.1.1	530	NA	NA	NA	unreviewed	Inferred from homology	UP000001425: Chromosome	Unsign
pcc6803	2PG_2	0.10345843349351036	0.7584175054893915	0.13641356211411643	9	0.8944970194874486	0.9886501139871324	NA	0	0	VAMTPDTAQK	P73496	1	no	NA	pntA	NA	Proton-translocating NAD(P)(+) transhydrogenase (EC 7.1.1.1)	FUNCTION: The transhydrogenation between NADH and NADP is coupled to respiration and ATP hydrolysis and functions as a proton pump across the membrane. {ECO:0000256|ARBA:ARBA00003943}.	CATALYTIC ACTIVITY: Reaction=H(+)(in) + NAD(+) + NADPH = H(+)(out) + NADH + NADP(+); Xref=Rhea:RHEA:47992, ChEBI:CHEBI:15378, ChEBI:CHEBI:57540, ChEBI:CHEBI:57783, ChEBI:CHEBI:57945, ChEBI:CHEBI:58349; EC=7.1.1.1; Evidence={ECO:0000256|ARBA:ARBA00000006};	integral component of membrane [GO:0016021]; plasma membrane [GO:0005886]; NAD binding [GO:0051287]; NAD(P)+ transhydrogenase activity [GO:0008746]; NADP binding [GO:0050661]; NADPH regeneration [GO:0006740]; proton transmembrane transport [GO:1902600]	NAD(P)+ transhydrogenase activity [GO:0008746]; NAD binding [GO:0051287]; NADP binding [GO:0050661]	NADPH regeneration [GO:0006740]; proton transmembrane transport [GO:1902600]	integral component of membrane [GO:0016021]; plasma membrane [GO:0005886]	NA	NA	NA	NA	7.1.1.1	530	NA	NA	NA	unreviewed	Inferred from homology	UP000001425: Chromosome	Unsign
pcc6803	2PG_1	-0.4332672791560963	0.16486106654523452	-2.62807519225418	9	0.02744512958983946	0.5935969772011817	NA	0	0	VAMVGALNQNPGLR	P74665	1	no	NA	gst1	NA	Glutathione S-transferase	NA	NA	glutathione transferase activity [GO:0004364]; maleylacetoacetate isomerase activity [GO:0016034]; glutathione metabolic process [GO:0006749]; L-phenylalanine catabolic process [GO:0006559]	glutathione transferase activity [GO:0004364]; maleylacetoacetate isomerase activity [GO:0016034]	glutathione metabolic process [GO:0006749]; L-phenylalanine catabolic process [GO:0006559]	NA	NA	NA	NA	NA	NA	271	NA	NA	NA	unreviewed	Predicted	UP000001425: Chromosome	Unsign
pcc6803	2PG_2	-0.4269078630126213	0.16486106654523452	-2.5895007957836205	9	0.0292374040490233	0.5551457795330151	NA	0	0	VAMVGALNQNPGLR	P74665	1	no	NA	gst1	NA	Glutathione S-transferase	NA	NA	glutathione transferase activity [GO:0004364]; maleylacetoacetate isomerase activity [GO:0016034]; glutathione metabolic process [GO:0006749]; L-phenylalanine catabolic process [GO:0006559]	glutathione transferase activity [GO:0004364]; maleylacetoacetate isomerase activity [GO:0016034]	glutathione metabolic process [GO:0006749]; L-phenylalanine catabolic process [GO:0006559]	NA	NA	NA	NA	NA	NA	271	NA	NA	NA	unreviewed	Predicted	UP000001425: Chromosome	Unsign
pcc6803	2PG_1	-0.1397668547409784	0.23510582647262693	-0.5944848617235409	9	0.5668302369939382	0.8464614053907904	NA	0	0	VAMVPNTIVEDAVK	P73643	1	no	sll1762	NA	NA	Sll1762 protein	NA	NA	outer membrane-bounded periplasmic space [GO:0030288]	NA	NA	outer membrane-bounded periplasmic space [GO:0030288]	NA	NA	NA	NA	NA	382	NA	NA	NA	unreviewed	Predicted	UP000001425: Chromosome	Unsign
pcc6803	2PG_2	-0.05415658995202677	0.23510582647262693	-0.23034984187570592	9	0.822970571935868	0.9789263908357554	NA	0	0	VAMVPNTIVEDAVK	P73643	1	no	sll1762	NA	NA	Sll1762 protein	NA	NA	outer membrane-bounded periplasmic space [GO:0030288]	NA	NA	outer membrane-bounded periplasmic space [GO:0030288]	NA	NA	NA	NA	NA	382	NA	NA	NA	unreviewed	Predicted	UP000001425: Chromosome	Unsign
pcc6803	2PG_1	0.11154752697396836	0.3664917892536012	0.30436569179666084	9	0.7677693925787121	0.9276184739982576	NA	0	0	VAMVVADDK	Q59987	1	no	slr0506	por	pcr	Light-dependent protochlorophyllide reductase (PCR) (EC 1.3.1.33) (NADPH-protochlorophyllide oxidoreductase) (LPOR) (POR)	FUNCTION: Phototransformation of protochlorophyllide (Pchlide) to chlorophyllide (Chlide).	CATALYTIC ACTIVITY: Reaction=chlorophyllide a + NADP(+) = H(+) + NADPH + protochlorophyllide a; Xref=Rhea:RHEA:11132, ChEBI:CHEBI:15378, ChEBI:CHEBI:57783, ChEBI:CHEBI:58349, ChEBI:CHEBI:83348, ChEBI:CHEBI:83350; EC=1.3.1.33;	protochlorophyllide reductase activity [GO:0016630]; chlorophyll biosynthetic process [GO:0015995]; photosynthesis [GO:0015979]	protochlorophyllide reductase activity [GO:0016630]	chlorophyll biosynthetic process [GO:0015995]; photosynthesis [GO:0015979]	NA	NA	PATHWAY: Porphyrin-containing compound metabolism; chlorophyll biosynthesis.	NA	NA	1.3.1.33	322	NA	NA	NA	reviewed	Evidence at protein level	UP000001425: Chromosome	Unsign
pcc6803	2PG_2	0.22444120133994175	0.3664917892536012	0.6124044464871634	9	0.5554251863322224	0.9198478173149932	NA	0	0	VAMVVADDK	Q59987	1	no	slr0506	por	pcr	Light-dependent protochlorophyllide reductase (PCR) (EC 1.3.1.33) (NADPH-protochlorophyllide oxidoreductase) (LPOR) (POR)	FUNCTION: Phototransformation of protochlorophyllide (Pchlide) to chlorophyllide (Chlide).	CATALYTIC ACTIVITY: Reaction=chlorophyllide a + NADP(+) = H(+) + NADPH + protochlorophyllide a; Xref=Rhea:RHEA:11132, ChEBI:CHEBI:15378, ChEBI:CHEBI:57783, ChEBI:CHEBI:58349, ChEBI:CHEBI:83348, ChEBI:CHEBI:83350; EC=1.3.1.33;	protochlorophyllide reductase activity [GO:0016630]; chlorophyll biosynthetic process [GO:0015995]; photosynthesis [GO:0015979]	protochlorophyllide reductase activity [GO:0016630]	chlorophyll biosynthetic process [GO:0015995]; photosynthesis [GO:0015979]	NA	NA	PATHWAY: Porphyrin-containing compound metabolism; chlorophyll biosynthesis.	NA	NA	1.3.1.33	322	NA	NA	NA	reviewed	Evidence at protein level	UP000001425: Chromosome	Unsign
pcc6803	2PG_1	-0.3334406936985133	0.6377127668616671	-0.522869716627209	9	0.613691689598882	0.8648825743440665	NA	0	0	VANESIQER	P19050	1	no	slr1280	ndhK1	psbG	NAD(P)H-quinone oxidoreductase subunit K 1 (EC 7.1.1.-) (NAD(P)H dehydrogenase I subunit K 1) (NDH-1 subunit K 1) (NDH-K 1)	FUNCTION: NDH-1 shuttles electrons from an unknown electron donor, via FMN and iron-sulfur (Fe-S) centers, to quinones in the respiratory and/or the photosynthetic chain. The immediate electron acceptor for the enzyme in this species is believed to be plastoquinone. Couples the redox reaction to proton translocation, and thus conserves the redox energy in a proton gradient. Cyanobacterial NDH-1 also plays a role in inorganic carbon-concentration. {ECO:0000255|HAMAP-Rule:MF_01356}.	CATALYTIC ACTIVITY: Reaction=a plastoquinone + (n+1) H(+)(in) + NADH = a plastoquinol + n H(+)(out) + NAD(+); Xref=Rhea:RHEA:42608, Rhea:RHEA-COMP:9561, Rhea:RHEA-COMP:9562, ChEBI:CHEBI:15378, ChEBI:CHEBI:17757, ChEBI:CHEBI:57540, ChEBI:CHEBI:57945, ChEBI:CHEBI:62192; Evidence={ECO:0000255|HAMAP-Rule:MF_01356}; CATALYTIC ACTIVITY: Reaction=a plastoquinone + (n+1) H(+)(in) + NADPH = a plastoquinol + n H(+)(out) + NADP(+); Xref=Rhea:RHEA:42612, Rhea:RHEA-COMP:9561, Rhea:RHEA-COMP:9562, ChEBI:CHEBI:15378, ChEBI:CHEBI:17757, ChEBI:CHEBI:57783, ChEBI:CHEBI:58349, ChEBI:CHEBI:62192; Evidence={ECO:0000255|HAMAP-Rule:MF_01356};	plasma membrane respiratory chain complex I [GO:0045272]; plasma membrane-derived thylakoid membrane [GO:0031676]; 4 iron, 4 sulfur cluster binding [GO:0051539]; iron ion binding [GO:0005506]; NADH dehydrogenase (ubiquinone) activity [GO:0008137]; quinone binding [GO:0048038]; aerobic respiration [GO:0009060]; electron transport coupled proton transport [GO:0015990]; photosynthesis, light reaction [GO:0019684]	4 iron, 4 sulfur cluster binding [GO:0051539]; iron ion binding [GO:0005506]; NADH dehydrogenase (ubiquinone) activity [GO:0008137]; quinone binding [GO:0048038]	aerobic respiration [GO:0009060]; electron transport coupled proton transport [GO:0015990]; photosynthesis, light reaction [GO:0019684]	plasma membrane-derived thylakoid membrane [GO:0031676]; plasma membrane respiratory chain complex I [GO:0045272]	SUBCELLULAR LOCATION: Cellular thylakoid membrane {ECO:0000305|PubMed:16287171}; Peripheral membrane protein {ECO:0000305|PubMed:16287171}; Cytoplasmic side {ECO:0000305|PubMed:16287171}.	NA	COFACTOR: Name=[4Fe-4S] cluster; Xref=ChEBI:CHEBI:49883; Evidence={ECO:0000255|HAMAP-Rule:MF_01356}; Note=Binds 1 [4Fe-4S] cluster. {ECO:0000255|HAMAP-Rule:MF_01356};	SUBUNIT: NDH-1 can be composed of about 15 different subunits; different subcomplexes with different compositions have been identified which probably have different functions.	7.1.1.-	248	NA	NA	NA	reviewed	Evidence at protein level	UP000001425: Chromosome	Unsign
pcc6803	2PG_2	-0.01290082677657276	0.6377127668616671	-0.02022983927397397	9	0.9843014220526902	0.9978919581560032	NA	0	0	VANESIQER	P19050	1	no	slr1280	ndhK1	psbG	NAD(P)H-quinone oxidoreductase subunit K 1 (EC 7.1.1.-) (NAD(P)H dehydrogenase I subunit K 1) (NDH-1 subunit K 1) (NDH-K 1)	FUNCTION: NDH-1 shuttles electrons from an unknown electron donor, via FMN and iron-sulfur (Fe-S) centers, to quinones in the respiratory and/or the photosynthetic chain. The immediate electron acceptor for the enzyme in this species is believed to be plastoquinone. Couples the redox reaction to proton translocation, and thus conserves the redox energy in a proton gradient. Cyanobacterial NDH-1 also plays a role in inorganic carbon-concentration. {ECO:0000255|HAMAP-Rule:MF_01356}.	CATALYTIC ACTIVITY: Reaction=a plastoquinone + (n+1) H(+)(in) + NADH = a plastoquinol + n H(+)(out) + NAD(+); Xref=Rhea:RHEA:42608, Rhea:RHEA-COMP:9561, Rhea:RHEA-COMP:9562, ChEBI:CHEBI:15378, ChEBI:CHEBI:17757, ChEBI:CHEBI:57540, ChEBI:CHEBI:57945, ChEBI:CHEBI:62192; Evidence={ECO:0000255|HAMAP-Rule:MF_01356}; CATALYTIC ACTIVITY: Reaction=a plastoquinone + (n+1) H(+)(in) + NADPH = a plastoquinol + n H(+)(out) + NADP(+); Xref=Rhea:RHEA:42612, Rhea:RHEA-COMP:9561, Rhea:RHEA-COMP:9562, ChEBI:CHEBI:15378, ChEBI:CHEBI:17757, ChEBI:CHEBI:57783, ChEBI:CHEBI:58349, ChEBI:CHEBI:62192; Evidence={ECO:0000255|HAMAP-Rule:MF_01356};	plasma membrane respiratory chain complex I [GO:0045272]; plasma membrane-derived thylakoid membrane [GO:0031676]; 4 iron, 4 sulfur cluster binding [GO:0051539]; iron ion binding [GO:0005506]; NADH dehydrogenase (ubiquinone) activity [GO:0008137]; quinone binding [GO:0048038]; aerobic respiration [GO:0009060]; electron transport coupled proton transport [GO:0015990]; photosynthesis, light reaction [GO:0019684]	4 iron, 4 sulfur cluster binding [GO:0051539]; iron ion binding [GO:0005506]; NADH dehydrogenase (ubiquinone) activity [GO:0008137]; quinone binding [GO:0048038]	aerobic respiration [GO:0009060]; electron transport coupled proton transport [GO:0015990]; photosynthesis, light reaction [GO:0019684]	plasma membrane-derived thylakoid membrane [GO:0031676]; plasma membrane respiratory chain complex I [GO:0045272]	SUBCELLULAR LOCATION: Cellular thylakoid membrane {ECO:0000305|PubMed:16287171}; Peripheral membrane protein {ECO:0000305|PubMed:16287171}; Cytoplasmic side {ECO:0000305|PubMed:16287171}.	NA	COFACTOR: Name=[4Fe-4S] cluster; Xref=ChEBI:CHEBI:49883; Evidence={ECO:0000255|HAMAP-Rule:MF_01356}; Note=Binds 1 [4Fe-4S] cluster. {ECO:0000255|HAMAP-Rule:MF_01356};	SUBUNIT: NDH-1 can be composed of about 15 different subunits; different subcomplexes with different compositions have been identified which probably have different functions.	7.1.1.-	248	NA	NA	NA	reviewed	Evidence at protein level	UP000001425: Chromosome	Unsign
pcc6803	2PG_1	-0.7229598180291733	0.33494075782325056	-2.15847071800883	9	0.05921469256496547	0.6133671209832076	NA	0	0	VANLGDKADPQQDFLSVDGK	Q55578	1	no	slr0361	NA	NA	Uncharacterized RNA pseudouridine synthase slr0361 (EC 5.4.99.-) (RNA pseudouridylate synthase) (RNA-uridine isomerase)	NA	CATALYTIC ACTIVITY: Reaction=a uridine in RNA = a pseudouridine in RNA; Xref=Rhea:RHEA:48348, Rhea:RHEA-COMP:12068, Rhea:RHEA-COMP:12069, ChEBI:CHEBI:65314, ChEBI:CHEBI:65315;	pseudouridine synthase activity [GO:0009982]; RNA binding [GO:0003723]; pseudouridine synthesis [GO:0001522]	pseudouridine synthase activity [GO:0009982]; RNA binding [GO:0003723]	pseudouridine synthesis [GO:0001522]	NA	NA	NA	NA	NA	5.4.99.-	249	NA	NA	NA	reviewed	Inferred from homology	UP000001425: Chromosome	Unsign
pcc6803	2PG_2	-0.35793862598805126	0.33494075782325056	-1.068662495165598	9	0.3130455286106366	0.8783027037160115	NA	0	0	VANLGDKADPQQDFLSVDGK	Q55578	1	no	slr0361	NA	NA	Uncharacterized RNA pseudouridine synthase slr0361 (EC 5.4.99.-) (RNA pseudouridylate synthase) (RNA-uridine isomerase)	NA	CATALYTIC ACTIVITY: Reaction=a uridine in RNA = a pseudouridine in RNA; Xref=Rhea:RHEA:48348, Rhea:RHEA-COMP:12068, Rhea:RHEA-COMP:12069, ChEBI:CHEBI:65314, ChEBI:CHEBI:65315;	pseudouridine synthase activity [GO:0009982]; RNA binding [GO:0003723]; pseudouridine synthesis [GO:0001522]	pseudouridine synthase activity [GO:0009982]; RNA binding [GO:0003723]	pseudouridine synthesis [GO:0001522]	NA	NA	NA	NA	NA	5.4.99.-	249	NA	NA	NA	reviewed	Inferred from homology	UP000001425: Chromosome	Unsign
pcc6803	2PG_1	-0.6338495805534821	0.1683718864653887	-3.76458085645895	9	0.0044534678013548	0.5495755507330365	NA	0	0	AYAMATEAPEDGSLDR	P73619	1	no	sll1775	NA	NA	Sll1775 protein	NA	NA	membrane [GO:0016020]; beta-glucosidase activity [GO:0008422]; glucosylceramidase activity [GO:0004348]; carbohydrate metabolic process [GO:0005975]; glucosylceramide catabolic process [GO:0006680]	beta-glucosidase activity [GO:0008422]; glucosylceramidase activity [GO:0004348]	carbohydrate metabolic process [GO:0005975]; glucosylceramide catabolic process [GO:0006680]	membrane [GO:0016020]	NA	NA	NA	NA	NA	817	NA	NA	NA	unreviewed	Predicted	UP000001425: Chromosome	Unsign
pcc6803	2PG_2	-0.3767854112875174	0.1683718864653887	-2.237816652158086	9	0.05202845209798501	0.6444574763076587	NA	0	0	AYAMATEAPEDGSLDR	P73619	1	no	sll1775	NA	NA	Sll1775 protein	NA	NA	membrane [GO:0016020]; beta-glucosidase activity [GO:0008422]; glucosylceramidase activity [GO:0004348]; carbohydrate metabolic process [GO:0005975]; glucosylceramide catabolic process [GO:0006680]	beta-glucosidase activity [GO:0008422]; glucosylceramidase activity [GO:0004348]	carbohydrate metabolic process [GO:0005975]; glucosylceramide catabolic process [GO:0006680]	membrane [GO:0016020]	NA	NA	NA	NA	NA	817	NA	NA	NA	unreviewed	Predicted	UP000001425: Chromosome	Unsign
pcc6803	2PG_1	-0.4795582907102306	2.1561261169504555	-0.2224166234712188	9	0.8289549486986201	0.9491948590913064	NA	0	0	VANVAAQPAIVPYLC[+57.021464]NFYQANEK	Q6ZEB1	1	no	sll7087	NA	NA	Uncharacterized protein	NA	NA	defense response to virus [GO:0051607]	NA	defense response to virus [GO:0051607]	NA	NA	NA	NA	NA	NA	268	NA	NA	NA	unreviewed	Predicted	UP000001425: Plasmid pSYSA	Unsign
pcc6803	2PG_2	-1.0855721909031408	2.1561261169504555	-0.5034826962898319	9	0.6267167349605223	0.937940661018434	NA	0	0	VANVAAQPAIVPYLC[+57.021464]NFYQANEK	Q6ZEB1	1	no	sll7087	NA	NA	Uncharacterized protein	NA	NA	defense response to virus [GO:0051607]	NA	defense response to virus [GO:0051607]	NA	NA	NA	NA	NA	NA	268	NA	NA	NA	unreviewed	Predicted	UP000001425: Plasmid pSYSA	Unsign
pcc6803	2PG_1	-0.9510113262324544	0.621105507046697	-1.5311590630622989	9	0.16008982784629833	0.6742598316813084	NA	0	0	VAPDAMVALGRPK	P73439	1	no	sll1461	NA	NA	Sll1461 protein	NA	NA	NA	NA	NA	NA	NA	NA	NA	NA	NA	220	NA	NA	NA	unreviewed	Predicted	UP000001425: Chromosome	Unsign
pcc6803	2PG_2	-0.4199536358309198	0.621105507046697	-0.6761389668363481	9	0.5159494874888699	0.9161848175899876	NA	0	0	VAPDAMVALGRPK	P73439	1	no	sll1461	NA	NA	Sll1461 protein	NA	NA	NA	NA	NA	NA	NA	NA	NA	NA	NA	220	NA	NA	NA	unreviewed	Predicted	UP000001425: Chromosome	Unsign
pcc6803	2PG_1	-0.51692125959031	0.19279286209090932	-2.681226130387346	9	0.02515548540165602	0.5935969772011817	NA	0	0	VAPGDIPTDEEGNIIGESVPIR	P77965	1	no	sll1787	rpoB	NA	DNA-directed RNA polymerase subunit beta (RNAP subunit beta) (EC 2.7.7.6) (RNA polymerase subunit beta) (Transcriptase subunit beta)	FUNCTION: DNA-dependent RNA polymerase catalyzes the transcription of DNA into RNA using the four ribonucleoside triphosphates as substrates. {ECO:0000255|HAMAP-Rule:MF_01321}.	CATALYTIC ACTIVITY: Reaction=a ribonucleoside 5'-triphosphate + RNA(n) = diphosphate + RNA(n+1); Xref=Rhea:RHEA:21248, Rhea:RHEA-COMP:14527, Rhea:RHEA-COMP:17342, ChEBI:CHEBI:33019, ChEBI:CHEBI:61557, ChEBI:CHEBI:140395; EC=2.7.7.6; Evidence={ECO:0000255|HAMAP-Rule:MF_01321};	DNA binding [GO:0003677]; DNA-directed 5'-3' RNA polymerase activity [GO:0003899]; ribonucleoside binding [GO:0032549]; transcription, DNA-templated [GO:0006351]	DNA binding [GO:0003677]; DNA-directed 5'-3' RNA polymerase activity [GO:0003899]; ribonucleoside binding [GO:0032549]	transcription, DNA-templated [GO:0006351]	NA	NA	NA	NA	SUBUNIT: In cyanobacteria the RNAP catalytic core is composed of 2 alpha, 1 beta, 1 beta', 1 gamma and 1 omega subunit. When a sigma factor is associated with the core the holoenzyme is formed, which can initiate transcription. {ECO:0000255|HAMAP-Rule:MF_01321}.	2.7.7.6	1102	NA	NA	NA	reviewed	Inferred from homology	UP000001425: Chromosome	Unsign
pcc6803	2PG_2	-0.26737718040697867	0.19279286209090932	-1.3868624466029242	9	0.1988675932770143	0.8369587746550103	NA	0	0	VAPGDIPTDEEGNIIGESVPIR	P77965	1	no	sll1787	rpoB	NA	DNA-directed RNA polymerase subunit beta (RNAP subunit beta) (EC 2.7.7.6) (RNA polymerase subunit beta) (Transcriptase subunit beta)	FUNCTION: DNA-dependent RNA polymerase catalyzes the transcription of DNA into RNA using the four ribonucleoside triphosphates as substrates. {ECO:0000255|HAMAP-Rule:MF_01321}.	CATALYTIC ACTIVITY: Reaction=a ribonucleoside 5'-triphosphate + RNA(n) = diphosphate + RNA(n+1); Xref=Rhea:RHEA:21248, Rhea:RHEA-COMP:14527, Rhea:RHEA-COMP:17342, ChEBI:CHEBI:33019, ChEBI:CHEBI:61557, ChEBI:CHEBI:140395; EC=2.7.7.6; Evidence={ECO:0000255|HAMAP-Rule:MF_01321};	DNA binding [GO:0003677]; DNA-directed 5'-3' RNA polymerase activity [GO:0003899]; ribonucleoside binding [GO:0032549]; transcription, DNA-templated [GO:0006351]	DNA binding [GO:0003677]; DNA-directed 5'-3' RNA polymerase activity [GO:0003899]; ribonucleoside binding [GO:0032549]	transcription, DNA-templated [GO:0006351]	NA	NA	NA	NA	SUBUNIT: In cyanobacteria the RNAP catalytic core is composed of 2 alpha, 1 beta, 1 beta', 1 gamma and 1 omega subunit. When a sigma factor is associated with the core the holoenzyme is formed, which can initiate transcription. {ECO:0000255|HAMAP-Rule:MF_01321}.	2.7.7.6	1102	NA	NA	NA	reviewed	Inferred from homology	UP000001425: Chromosome	Unsign
pcc6803	2PG_1	0.3366159431833686	1.1599692769869108	0.2901938438039916	9	0.7782432109835797	0.931466524461928	NA	0	0	VAPILQELILNR	P72617	1	no	sll1399	NA	NA	Sll1399 protein	NA	NA	NA	NA	NA	NA	NA	NA	NA	NA	NA	401	NA	NA	NA	unreviewed	Predicted	UP000001425: Chromosome	Unsign
pcc6803	2PG_2	0.6136872565848573	1.1599692769869108	0.5290547506386949	9	0.6095659452774376	0.9335632465045542	NA	0	0	VAPILQELILNR	P72617	1	no	sll1399	NA	NA	Sll1399 protein	NA	NA	NA	NA	NA	NA	NA	NA	NA	NA	NA	401	NA	NA	NA	unreviewed	Predicted	UP000001425: Chromosome	Unsign
pcc6803	2PG_1	-0.2743734892375338	0.2163349662280777	-1.2682808240451855	9	0.2365209422544372	0.7234824405986461	NA	0	0	VAPLASIAR	P72961	1	no	slr0689	NA	NA	Slr0689 protein	NA	NA	NA	NA	NA	NA	NA	NA	NA	NA	NA	398	NA	NA	NA	unreviewed	Predicted	UP000001425: Chromosome	Unsign
pcc6803	2PG_2	-0.06311795750532843	0.2163349662280777	-0.2917603132116165	9	0.7770831254976565	0.9685733875562438	NA	0	0	VAPLASIAR	P72961	1	no	slr0689	NA	NA	Slr0689 protein	NA	NA	NA	NA	NA	NA	NA	NA	NA	NA	NA	398	NA	NA	NA	unreviewed	Predicted	UP000001425: Chromosome	Unsign
pcc6803	2PG_1	-0.00908156442995737	0.15040785558966813	-0.06037958851519724	9	0.9531728363966808	0.988502606661895	NA	0	0	VAPSDTPLGVR	P73472	1	no	NA	IAP75	NA	Chloroplast import-associated channel IAP75	NA	NA	outer membrane [GO:0019867]; protein-transporting ATPase activity [GO:0015450]; intracellular protein transport [GO:0006886]	protein-transporting ATPase activity [GO:0015450]	intracellular protein transport [GO:0006886]	outer membrane [GO:0019867]	NA	NA	NA	NA	NA	861	NA	NA	NA	unreviewed	Predicted	UP000001425: Chromosome	Unsign
pcc6803	2PG_2	0.1155258386582056	0.15040785558966813	0.7680838092218725	9	0.4621136679981934	0.9096551870324172	NA	0	0	VAPSDTPLGVR	P73472	1	no	NA	IAP75	NA	Chloroplast import-associated channel IAP75	NA	NA	outer membrane [GO:0019867]; protein-transporting ATPase activity [GO:0015450]; intracellular protein transport [GO:0006886]	protein-transporting ATPase activity [GO:0015450]	intracellular protein transport [GO:0006886]	outer membrane [GO:0019867]	NA	NA	NA	NA	NA	861	NA	NA	NA	unreviewed	Predicted	UP000001425: Chromosome	Unsign
pcc6803	2PG_1	-1.8665593231318207	0.6315482780420855	-2.955529114762998	9	0.01607585396447541	0.5935969772011817	NA	0	0	VAQEVDER	P73040	1	no	slr1763	NA	NA	Slr1763 protein	NA	NA	methyltransferase activity [GO:0008168]	methyltransferase activity [GO:0008168]	NA	NA	NA	NA	NA	NA	NA	400	NA	NA	NA	unreviewed	Predicted	UP000001425: Chromosome	Unsign
pcc6803	2PG_2	0.33788084467599067	0.6315482780420855	0.5350039837389514	9	0.6056111936525503	0.933054256966949	NA	0	0	VAQEVDER	P73040	1	no	slr1763	NA	NA	Slr1763 protein	NA	NA	methyltransferase activity [GO:0008168]	methyltransferase activity [GO:0008168]	NA	NA	NA	NA	NA	NA	NA	400	NA	NA	NA	unreviewed	Predicted	UP000001425: Chromosome	Unsign
pcc6803	2PG_1	-0.4370164430008929	0.3660383834602387	-1.1939087886622255	9	0.2630317690122559	0.7367916365128117	NA	0	0	VAQFSQQC[+57.021464]RQWLR	P73829	1	no	slr1998	NA	NA	Slr1998 protein	NA	NA	FAD binding [GO:0071949]	FAD binding [GO:0071949]	NA	NA	NA	NA	NA	NA	NA	425	NA	NA	NA	unreviewed	Predicted	UP000001425: Chromosome	Unsign
pcc6803	2PG_2	0.17453613268718549	0.3660383834602387	0.47682467351445024	9	0.6448515422212691	0.9421538507175992	NA	0	0	VAQFSQQC[+57.021464]RQWLR	P73829	1	no	slr1998	NA	NA	Slr1998 protein	NA	NA	FAD binding [GO:0071949]	FAD binding [GO:0071949]	NA	NA	NA	NA	NA	NA	NA	425	NA	NA	NA	unreviewed	Predicted	UP000001425: Chromosome	Unsign
pcc6803	2PG_1	-0.2322109711848695	0.17443121940990244	-1.3312466195583272	9	0.2158426609330113	0.7138750748008644	NA	0	0	VAQLC[+57.021464]PGTLGAHTQAQAETYAVADSFR	P74242	1	no	slr1166	NA	NA	Slr1166 protein	NA	NA	glycosyltransferase activity [GO:0016757]	glycosyltransferase activity [GO:0016757]	NA	NA	NA	NA	NA	NA	NA	354	NA	NA	NA	unreviewed	Predicted	UP000001425: Chromosome	Unsign
pcc6803	2PG_2	0.03220423541701688	0.17443121940990244	0.1846242635117911	9	0.8576169811495018	0.9857895941131908	NA	0	0	VAQLC[+57.021464]PGTLGAHTQAQAETYAVADSFR	P74242	1	no	slr1166	NA	NA	Slr1166 protein	NA	NA	glycosyltransferase activity [GO:0016757]	glycosyltransferase activity [GO:0016757]	NA	NA	NA	NA	NA	NA	NA	354	NA	NA	NA	unreviewed	Predicted	UP000001425: Chromosome	Unsign
pcc6803	2PG_1	0.888231482391405	0.663843039901036	1.338014303085591	9	0.21371348829289327	0.7121614703133428	NA	0	0	VAQSIAVGK	P74384	1	no	sll0421	purB	NA	Adenylosuccinate lyase (ASL) (EC 4.3.2.2) (Adenylosuccinase) (ASase)	FUNCTION: Catalyzes two reactions in de novo purine nucleotide biosynthesis. Catalyzes the breakdown of 5-aminoimidazole- (N-succinylocarboxamide) ribotide (SAICAR or 2-[5-amino-1-(5-phospho-beta-D-ribosyl)imidazole-4-carboxamido]succinate) to 5-aminoimidazole-4-carboxamide ribotide (AICAR or 5-amino-1-(5-phospho-beta-D-ribosyl)imidazole-4-carboxamide) and fumarate, and of adenylosuccinate (ADS or N(6)-(1,2-dicarboxyethyl)-AMP) to adenosine monophosphate (AMP) and fumarate. {ECO:0000250|UniProtKB:P0AB89}.	CATALYTIC ACTIVITY: Reaction=N(6)-(1,2-dicarboxyethyl)-AMP = AMP + fumarate; Xref=Rhea:RHEA:16853, ChEBI:CHEBI:29806, ChEBI:CHEBI:57567, ChEBI:CHEBI:456215; EC=4.3.2.2; Evidence={ECO:0000250|UniProtKB:P0AB89};PhysiologicalDirection=left-to-right; Xref=Rhea:RHEA:16854; Evidence={ECO:0000250|UniProtKB:P0AB89}; CATALYTIC ACTIVITY: Reaction=(2S)-2-[5-amino-1-(5-phospho-beta-D-ribosyl)imidazole-4-carboxamido]succinate = 5-amino-1-(5-phospho-beta-D-ribosyl)imidazole-4-carboxamide + fumarate; Xref=Rhea:RHEA:23920, ChEBI:CHEBI:29806, ChEBI:CHEBI:58443, ChEBI:CHEBI:58475; EC=4.3.2.2; Evidence={ECO:0000250|UniProtKB:P0AB89};PhysiologicalDirection=left-to-right; Xref=Rhea:RHEA:23921; Evidence={ECO:0000250|UniProtKB:P0AB89};	cytosol [GO:0005829]; (S)-2-(5-amino-1-(5-phospho-D-ribosyl)imidazole-4-carboxamido)succinate AMP-lyase (fumarate-forming) activity [GO:0070626]; N6-(1,2-dicarboxyethyl)AMP AMP-lyase (fumarate-forming) activity [GO:0004018]; 'de novo' AMP biosynthetic process [GO:0044208]; 'de novo' IMP biosynthetic process [GO:0006189]	(S)-2-(5-amino-1-(5-phospho-D-ribosyl)imidazole-4-carboxamido)succinate AMP-lyase (fumarate-forming) activity [GO:0070626]; N6-(1,2-dicarboxyethyl)AMP AMP-lyase (fumarate-forming) activity [GO:0004018]	'de novo' AMP biosynthetic process [GO:0044208]; 'de novo' IMP biosynthetic process [GO:0006189]	cytosol [GO:0005829]	NA	PATHWAY: Purine metabolism; AMP biosynthesis via de novo pathway; AMP from IMP: step 2/2.; PATHWAY: Purine metabolism; IMP biosynthesis via de novo pathway; 5-amino-1-(5-phospho-D-ribosyl)imidazole-4-carboxamide from 5-amino-1-(5-phospho-D-ribosyl)imidazole-4-carboxylate: step 2/2.	NA	SUBUNIT: Homooligomer. Residues from neighboring subunits contribute catalytic and substrate-binding residues to each active site (By similarity). {ECO:0000250}.	4.3.2.2	431	NA	NA	NA	reviewed	Inferred from homology	UP000001425: Chromosome	Unsign
pcc6803	2PG_2	0.6531109568695564	0.663843039901036	0.9838334027979272	9	0.3509048720539869	0.884135252141495	NA	0	0	VAQSIAVGK	P74384	1	no	sll0421	purB	NA	Adenylosuccinate lyase (ASL) (EC 4.3.2.2) (Adenylosuccinase) (ASase)	FUNCTION: Catalyzes two reactions in de novo purine nucleotide biosynthesis. Catalyzes the breakdown of 5-aminoimidazole- (N-succinylocarboxamide) ribotide (SAICAR or 2-[5-amino-1-(5-phospho-beta-D-ribosyl)imidazole-4-carboxamido]succinate) to 5-aminoimidazole-4-carboxamide ribotide (AICAR or 5-amino-1-(5-phospho-beta-D-ribosyl)imidazole-4-carboxamide) and fumarate, and of adenylosuccinate (ADS or N(6)-(1,2-dicarboxyethyl)-AMP) to adenosine monophosphate (AMP) and fumarate. {ECO:0000250|UniProtKB:P0AB89}.	CATALYTIC ACTIVITY: Reaction=N(6)-(1,2-dicarboxyethyl)-AMP = AMP + fumarate; Xref=Rhea:RHEA:16853, ChEBI:CHEBI:29806, ChEBI:CHEBI:57567, ChEBI:CHEBI:456215; EC=4.3.2.2; Evidence={ECO:0000250|UniProtKB:P0AB89};PhysiologicalDirection=left-to-right; Xref=Rhea:RHEA:16854; Evidence={ECO:0000250|UniProtKB:P0AB89}; CATALYTIC ACTIVITY: Reaction=(2S)-2-[5-amino-1-(5-phospho-beta-D-ribosyl)imidazole-4-carboxamido]succinate = 5-amino-1-(5-phospho-beta-D-ribosyl)imidazole-4-carboxamide + fumarate; Xref=Rhea:RHEA:23920, ChEBI:CHEBI:29806, ChEBI:CHEBI:58443, ChEBI:CHEBI:58475; EC=4.3.2.2; Evidence={ECO:0000250|UniProtKB:P0AB89};PhysiologicalDirection=left-to-right; Xref=Rhea:RHEA:23921; Evidence={ECO:0000250|UniProtKB:P0AB89};	cytosol [GO:0005829]; (S)-2-(5-amino-1-(5-phospho-D-ribosyl)imidazole-4-carboxamido)succinate AMP-lyase (fumarate-forming) activity [GO:0070626]; N6-(1,2-dicarboxyethyl)AMP AMP-lyase (fumarate-forming) activity [GO:0004018]; 'de novo' AMP biosynthetic process [GO:0044208]; 'de novo' IMP biosynthetic process [GO:0006189]	(S)-2-(5-amino-1-(5-phospho-D-ribosyl)imidazole-4-carboxamido)succinate AMP-lyase (fumarate-forming) activity [GO:0070626]; N6-(1,2-dicarboxyethyl)AMP AMP-lyase (fumarate-forming) activity [GO:0004018]	'de novo' AMP biosynthetic process [GO:0044208]; 'de novo' IMP biosynthetic process [GO:0006189]	cytosol [GO:0005829]	NA	PATHWAY: Purine metabolism; AMP biosynthesis via de novo pathway; AMP from IMP: step 2/2.; PATHWAY: Purine metabolism; IMP biosynthesis via de novo pathway; 5-amino-1-(5-phospho-D-ribosyl)imidazole-4-carboxamide from 5-amino-1-(5-phospho-D-ribosyl)imidazole-4-carboxylate: step 2/2.	NA	SUBUNIT: Homooligomer. Residues from neighboring subunits contribute catalytic and substrate-binding residues to each active site (By similarity). {ECO:0000250}.	4.3.2.2	431	NA	NA	NA	reviewed	Inferred from homology	UP000001425: Chromosome	Unsign
pcc6803	2PG_1	-0.21474905176029327	0.18994232882599796	-1.13060134140516	9	0.28745091504067655	0.7410617499467729	NA	0	0	AYAVPMDFYWR	P73393	1	no	sll1734	NA	NA	Sll1734 protein	NA	NA	NA	NA	NA	NA	NA	NA	NA	NA	NA	431	NA	NA	NA	unreviewed	Predicted	UP000001425: Chromosome	Unsign
pcc6803	2PG_2	0.00551021342803091	0.18994232882599796	0.02900992876147528	9	0.9774897779891908	0.9975773807272011	NA	0	0	AYAVPMDFYWR	P73393	1	no	sll1734	NA	NA	Sll1734 protein	NA	NA	NA	NA	NA	NA	NA	NA	NA	NA	NA	431	NA	NA	NA	unreviewed	Predicted	UP000001425: Chromosome	Unsign
pcc6803	2PG_1	0.836421214897595	0.927980985486058	0.9013344324716894	8	0.3937359418331985	0.7839042449963489	NA	0.125	0	VASASVLQHPAFALNLPEK	P73468	1	no	NA	malK	NA	Cytoplasmic membrane protein for maltose uptake	NA	NA	ATP-binding cassette (ABC) transporter complex, substrate-binding subunit-containing [GO:0055052]; ABC-type transporter activity [GO:0140359]; ATP binding [GO:0005524]; carbohydrate transport [GO:0008643]	ABC-type transporter activity [GO:0140359]; ATP binding [GO:0005524]	carbohydrate transport [GO:0008643]	ATP-binding cassette (ABC) transporter complex, substrate-binding subunit-containing [GO:0055052]	NA	NA	NA	NA	NA	408	NA	NA	NA	unreviewed	Predicted	UP000001425: Chromosome	Unsign
pcc6803	2PG_2	0.15549470582113423	0.8591434485697328	0.18098805977045573	8	0.8608781314909284	0.9857895941131908	NA	0	0	VASASVLQHPAFALNLPEK	P73468	1	no	NA	malK	NA	Cytoplasmic membrane protein for maltose uptake	NA	NA	ATP-binding cassette (ABC) transporter complex, substrate-binding subunit-containing [GO:0055052]; ABC-type transporter activity [GO:0140359]; ATP binding [GO:0005524]; carbohydrate transport [GO:0008643]	ABC-type transporter activity [GO:0140359]; ATP binding [GO:0005524]	carbohydrate transport [GO:0008643]	ATP-binding cassette (ABC) transporter complex, substrate-binding subunit-containing [GO:0055052]	NA	NA	NA	NA	NA	408	NA	NA	NA	unreviewed	Predicted	UP000001425: Chromosome	Unsign
pcc6803	2PG_1	-0.07653245360271287	0.2740752229942351	-0.2792388628443172	9	0.7863722515983795	0.9346235198938356	NA	0	0	VASELMADDR	Q55585	1	no	slr0370	gabD	NA	Probable succinate-semialdehyde dehydrogenase [NADP(+)] (SSDH) (EC 1.2.1.79)	FUNCTION: Catalyzes the NADP(+) dependent oxidation of succinate semialdehyde to succinate. {ECO:0000250}.	CATALYTIC ACTIVITY: Reaction=H2O + NADP(+) + succinate semialdehyde = 2 H(+) + NADPH + succinate; Xref=Rhea:RHEA:13213, ChEBI:CHEBI:15377, ChEBI:CHEBI:15378, ChEBI:CHEBI:30031, ChEBI:CHEBI:57706, ChEBI:CHEBI:57783, ChEBI:CHEBI:58349; EC=1.2.1.79;	aldehyde dehydrogenase [NAD(P)+] activity [GO:0004030]; succinate-semialdehyde dehydrogenase (NAD+) activity [GO:0004777]; succinate-semialdehyde dehydrogenase (NADP+) activity [GO:0036243]; gamma-aminobutyric acid catabolic process [GO:0009450]	aldehyde dehydrogenase [NAD(P)+] activity [GO:0004030]; succinate-semialdehyde dehydrogenase (NAD+) activity [GO:0004777]; succinate-semialdehyde dehydrogenase (NADP+) activity [GO:0036243]	gamma-aminobutyric acid catabolic process [GO:0009450]	NA	NA	PATHWAY: Amino-acid degradation; 4-aminobutanoate degradation.	NA	NA	1.2.1.79	454	NA	NA	NA	reviewed	Inferred from homology	UP000001425: Chromosome	Unsign
pcc6803	2PG_2	0.1686495293077083	0.2740752229942351	0.6153402976935849	9	0.5535692420566083	0.9189001410884954	NA	0	0	VASELMADDR	Q55585	1	no	slr0370	gabD	NA	Probable succinate-semialdehyde dehydrogenase [NADP(+)] (SSDH) (EC 1.2.1.79)	FUNCTION: Catalyzes the NADP(+) dependent oxidation of succinate semialdehyde to succinate. {ECO:0000250}.	CATALYTIC ACTIVITY: Reaction=H2O + NADP(+) + succinate semialdehyde = 2 H(+) + NADPH + succinate; Xref=Rhea:RHEA:13213, ChEBI:CHEBI:15377, ChEBI:CHEBI:15378, ChEBI:CHEBI:30031, ChEBI:CHEBI:57706, ChEBI:CHEBI:57783, ChEBI:CHEBI:58349; EC=1.2.1.79;	aldehyde dehydrogenase [NAD(P)+] activity [GO:0004030]; succinate-semialdehyde dehydrogenase (NAD+) activity [GO:0004777]; succinate-semialdehyde dehydrogenase (NADP+) activity [GO:0036243]; gamma-aminobutyric acid catabolic process [GO:0009450]	aldehyde dehydrogenase [NAD(P)+] activity [GO:0004030]; succinate-semialdehyde dehydrogenase (NAD+) activity [GO:0004777]; succinate-semialdehyde dehydrogenase (NADP+) activity [GO:0036243]	gamma-aminobutyric acid catabolic process [GO:0009450]	NA	NA	PATHWAY: Amino-acid degradation; 4-aminobutanoate degradation.	NA	NA	1.2.1.79	454	NA	NA	NA	reviewed	Inferred from homology	UP000001425: Chromosome	Unsign
pcc6803	2PG_1	-0.1924448437997525	0.18699409120065133	-1.029149330677258	9	0.3302726652096526	0.7606298051235807	NA	0	0	VASIIPVSVDSIPDQK	P72804	1	no	slr1796	NA	NA	Thylakoid membrane protein slr1796	NA	NA	integral component of membrane [GO:0016021]; plasma membrane-derived thylakoid membrane [GO:0031676]	NA	NA	integral component of membrane [GO:0016021]; plasma membrane-derived thylakoid membrane [GO:0031676]	SUBCELLULAR LOCATION: Cellular thylakoid membrane {ECO:0000269|PubMed:16287171}; Single-pass membrane protein {ECO:0000269|PubMed:16287171}.	NA	NA	NA	NA	201	NA	NA	NA	reviewed	Predicted	UP000001425: Chromosome	Unsign
pcc6803	2PG_2	0.01498611094115307	0.18699409120065133	0.0801421630219986	9	0.9378779671293098	0.994065849332176	NA	0	0	VASIIPVSVDSIPDQK	P72804	1	no	slr1796	NA	NA	Thylakoid membrane protein slr1796	NA	NA	integral component of membrane [GO:0016021]; plasma membrane-derived thylakoid membrane [GO:0031676]	NA	NA	integral component of membrane [GO:0016021]; plasma membrane-derived thylakoid membrane [GO:0031676]	SUBCELLULAR LOCATION: Cellular thylakoid membrane {ECO:0000269|PubMed:16287171}; Single-pass membrane protein {ECO:0000269|PubMed:16287171}.	NA	NA	NA	NA	201	NA	NA	NA	reviewed	Predicted	UP000001425: Chromosome	Unsign
pcc6803	2PG_1	-0.8230131196869624	0.5173592732090843	-1.5907961107606396	9	0.14611898175671945	0.6714726434953108	NA	0	0	VASITPASLS	P73203	1	no	sll1580	cpcC1	NA	Phycobilisome 32.1 kDa linker polypeptide, phycocyanin-associated, rod 1	FUNCTION: Rod linker protein, connecting hexameric phycocyanin (PC, made by cpcA and cpcB) rods in the phycobilisome (PBS). PC is the major phycobiliprotein in PBS rods. Linker polypeptides determine the state of aggregation and the location of the disk-shaped phycobiliprotein units within the phycobilisome and modulate their spectroscopic properties in order to mediate a directed and optimal energy transfer. {ECO:0000269|PubMed:31015331}.	NA	phycobilisome [GO:0030089]; plasma membrane-derived thylakoid membrane [GO:0031676]; photosynthesis [GO:0015979]	NA	photosynthesis [GO:0015979]	phycobilisome [GO:0030089]; plasma membrane-derived thylakoid membrane [GO:0031676]	SUBCELLULAR LOCATION: Cellular thylakoid membrane {ECO:0000250}; Peripheral membrane protein {ECO:0000250}; Cytoplasmic side {ECO:0000250}. Note=This protein occurs in the rod, it is associated with phycocyanin. {ECO:0000269|PubMed:31015331}.	NA	NA	SUBUNIT: Part of 2 PBS rod complexes, the conventional CpcG-PBS rod and a photosystem I-specific CpcL-PBS rod, both of which include ferredoxin--NADP reductase (petH). CpcG-PBS has on average 3 stacked phycocyanin hexamers (PC, CpcA and CpcB). Linker CpcG connects the PC stack to the thylakoid, the hexamers are linked by 1 copy of CpcC1, 1 copy of CpcC2 and the stack is terminated by a single copy of CpcD. The CpcL-PBS has on average 5 stacked phycocyanin hexamers (PC, CpcA and CpcB). Linker CpcL connects the PC stack to the thylakoid, the hexamers are linked by 1 copy of CpcC1, 3 copies of CpcC2 and the stack is terminated by a single copy of CpcD. {ECO:0000269|PubMed:31015331}.	NA	291	NA	NA	NA	reviewed	Evidence at protein level	UP000001425: Chromosome	Unsign
pcc6803	2PG_2	-0.5154906107910416	0.5173592732090843	-0.9963880759178207	9	0.3450945917174253	0.884135252141495	NA	0	0	VASITPASLS	P73203	1	no	sll1580	cpcC1	NA	Phycobilisome 32.1 kDa linker polypeptide, phycocyanin-associated, rod 1	FUNCTION: Rod linker protein, connecting hexameric phycocyanin (PC, made by cpcA and cpcB) rods in the phycobilisome (PBS). PC is the major phycobiliprotein in PBS rods. Linker polypeptides determine the state of aggregation and the location of the disk-shaped phycobiliprotein units within the phycobilisome and modulate their spectroscopic properties in order to mediate a directed and optimal energy transfer. {ECO:0000269|PubMed:31015331}.	NA	phycobilisome [GO:0030089]; plasma membrane-derived thylakoid membrane [GO:0031676]; photosynthesis [GO:0015979]	NA	photosynthesis [GO:0015979]	phycobilisome [GO:0030089]; plasma membrane-derived thylakoid membrane [GO:0031676]	SUBCELLULAR LOCATION: Cellular thylakoid membrane {ECO:0000250}; Peripheral membrane protein {ECO:0000250}; Cytoplasmic side {ECO:0000250}. Note=This protein occurs in the rod, it is associated with phycocyanin. {ECO:0000269|PubMed:31015331}.	NA	NA	SUBUNIT: Part of 2 PBS rod complexes, the conventional CpcG-PBS rod and a photosystem I-specific CpcL-PBS rod, both of which include ferredoxin--NADP reductase (petH). CpcG-PBS has on average 3 stacked phycocyanin hexamers (PC, CpcA and CpcB). Linker CpcG connects the PC stack to the thylakoid, the hexamers are linked by 1 copy of CpcC1, 1 copy of CpcC2 and the stack is terminated by a single copy of CpcD. The CpcL-PBS has on average 5 stacked phycocyanin hexamers (PC, CpcA and CpcB). Linker CpcL connects the PC stack to the thylakoid, the hexamers are linked by 1 copy of CpcC1, 3 copies of CpcC2 and the stack is terminated by a single copy of CpcD. {ECO:0000269|PubMed:31015331}.	NA	291	NA	NA	NA	reviewed	Evidence at protein level	UP000001425: Chromosome	Unsign
pcc6803	2PG_1	-0.1464952028457728	0.33763035975362293	-0.4338922689081453	8	0.6758302257259658	0.8909024424569632	NA	0	0	VASLLEVGTGFHPELTGR	P72884	1	no	NA	rfbB	NA	ABC transporter	NA	NA	membrane [GO:0016020]; ABC-type transporter activity [GO:0140359]; ATP binding [GO:0005524]	ABC-type transporter activity [GO:0140359]; ATP binding [GO:0005524]	NA	membrane [GO:0016020]	NA	NA	NA	NA	NA	430	NA	NA	NA	unreviewed	Inferred from homology	UP000001425: Chromosome	Unsign
pcc6803	2PG_2	-1.138613855103416	0.3646824689122318	-3.1222061715762	8	0.01418131454899596	0.4251250723542606	NA	0.125	0	VASLLEVGTGFHPELTGR	P72884	1	no	NA	rfbB	NA	ABC transporter	NA	NA	membrane [GO:0016020]; ABC-type transporter activity [GO:0140359]; ATP binding [GO:0005524]	ABC-type transporter activity [GO:0140359]; ATP binding [GO:0005524]	NA	membrane [GO:0016020]	NA	NA	NA	NA	NA	430	NA	NA	NA	unreviewed	Inferred from homology	UP000001425: Chromosome	Unsign
pcc6803	2PG_1	-0.12380698253975152	0.13744758648653924	-0.9007577775974728	9	0.3911832327350688	0.7830741982925201	NA	0	0	VASVYVGQNEIR	P73437	1	no	sll1463	ftsH4	NA	ATP-dependent zinc metalloprotease FtsH 4 (EC 3.4.24.-)	FUNCTION: Acts as a processive, ATP-dependent zinc metallopeptidase for both cytoplasmic and membrane proteins. Plays a role in the quality control of integral membrane proteins. {ECO:0000255|HAMAP-Rule:MF_01458}.	NA	integral component of membrane [GO:0016021]; plasma membrane-derived thylakoid membrane [GO:0031676]; thylakoid [GO:0009579]; ATP binding [GO:0005524]; ATP hydrolysis activity [GO:0016887]; ATP-dependent peptidase activity [GO:0004176]; metalloendopeptidase activity [GO:0004222]; zinc ion binding [GO:0008270]; protein catabolic process [GO:0030163]; proteolysis [GO:0006508]	ATP binding [GO:0005524]; ATP-dependent peptidase activity [GO:0004176]; ATP hydrolysis activity [GO:0016887]; metalloendopeptidase activity [GO:0004222]; zinc ion binding [GO:0008270]	protein catabolic process [GO:0030163]; proteolysis [GO:0006508]	integral component of membrane [GO:0016021]; plasma membrane-derived thylakoid membrane [GO:0031676]; thylakoid [GO:0009579]	SUBCELLULAR LOCATION: Cellular thylakoid membrane {ECO:0000255|HAMAP-Rule:MF_01458}; Multi-pass membrane protein {ECO:0000255|HAMAP-Rule:MF_01458}; Stromal side {ECO:0000255|HAMAP-Rule:MF_01458}.	NA	COFACTOR: Name=Zn(2+); Xref=ChEBI:CHEBI:29105; Evidence={ECO:0000255|HAMAP-Rule:MF_01458}; Note=Binds 1 zinc ion per subunit. {ECO:0000255|HAMAP-Rule:MF_01458};	SUBUNIT: Homohexamer. {ECO:0000255|HAMAP-Rule:MF_01458}.	3.4.24.-	628	NA	NA	NA	reviewed	Evidence at transcript level	UP000001425: Chromosome	Unsign
pcc6803	2PG_2	0.2462220596733976	0.13744758648653924	1.791388746556936	9	0.10683618896409051	0.7818280887986386	NA	0	0	VASVYVGQNEIR	P73437	1	no	sll1463	ftsH4	NA	ATP-dependent zinc metalloprotease FtsH 4 (EC 3.4.24.-)	FUNCTION: Acts as a processive, ATP-dependent zinc metallopeptidase for both cytoplasmic and membrane proteins. Plays a role in the quality control of integral membrane proteins. {ECO:0000255|HAMAP-Rule:MF_01458}.	NA	integral component of membrane [GO:0016021]; plasma membrane-derived thylakoid membrane [GO:0031676]; thylakoid [GO:0009579]; ATP binding [GO:0005524]; ATP hydrolysis activity [GO:0016887]; ATP-dependent peptidase activity [GO:0004176]; metalloendopeptidase activity [GO:0004222]; zinc ion binding [GO:0008270]; protein catabolic process [GO:0030163]; proteolysis [GO:0006508]	ATP binding [GO:0005524]; ATP-dependent peptidase activity [GO:0004176]; ATP hydrolysis activity [GO:0016887]; metalloendopeptidase activity [GO:0004222]; zinc ion binding [GO:0008270]	protein catabolic process [GO:0030163]; proteolysis [GO:0006508]	integral component of membrane [GO:0016021]; plasma membrane-derived thylakoid membrane [GO:0031676]; thylakoid [GO:0009579]	SUBCELLULAR LOCATION: Cellular thylakoid membrane {ECO:0000255|HAMAP-Rule:MF_01458}; Multi-pass membrane protein {ECO:0000255|HAMAP-Rule:MF_01458}; Stromal side {ECO:0000255|HAMAP-Rule:MF_01458}.	NA	COFACTOR: Name=Zn(2+); Xref=ChEBI:CHEBI:29105; Evidence={ECO:0000255|HAMAP-Rule:MF_01458}; Note=Binds 1 zinc ion per subunit. {ECO:0000255|HAMAP-Rule:MF_01458};	SUBUNIT: Homohexamer. {ECO:0000255|HAMAP-Rule:MF_01458}.	3.4.24.-	628	NA	NA	NA	reviewed	Evidence at transcript level	UP000001425: Chromosome	Unsign
pcc6803	2PG_1	-0.9161391051610928	1.8477323830541768	-0.4958180706054287	9	0.6319044593709293	0.8732723032818872	NA	0	0	VATEAVAR	P74490	1	no	slr1934	pdhA	NA	Pyruvate dehydrogenase E1 component subunit alpha (EC 1.2.4.1)	FUNCTION: The pyruvate dehydrogenase complex catalyzes the overall conversion of pyruvate to acetyl-CoA and CO(2). {ECO:0000256|RuleBase:RU361139}.	CATALYTIC ACTIVITY: Reaction=[dihydrolipoyllysine-residue acetyltransferase]-(R)-N(6)-lipoyl-L-lysine + H(+) + pyruvate = [dihydrolipoyllysine-residue acetyltransferase]-(R)-N(6)-(S(8)-acetyldihydrolipoyl)-L-lysine + CO2; Xref=Rhea:RHEA:19189, Rhea:RHEA-COMP:10480, Rhea:RHEA-COMP:10481, ChEBI:CHEBI:15361, ChEBI:CHEBI:15378, ChEBI:CHEBI:16526, ChEBI:CHEBI:83099, ChEBI:CHEBI:83111; EC=1.2.4.1; Evidence={ECO:0000256|ARBA:ARBA00001053, ECO:0000256|RuleBase:RU361139};	cytoplasm [GO:0005737]; intracellular membrane-bounded organelle [GO:0043231]; pyruvate dehydrogenase (acetyl-transferring) activity [GO:0004739]; acetyl-CoA biosynthetic process from pyruvate [GO:0006086]	pyruvate dehydrogenase (acetyl-transferring) activity [GO:0004739]	acetyl-CoA biosynthetic process from pyruvate [GO:0006086]	cytoplasm [GO:0005737]; intracellular membrane-bounded organelle [GO:0043231]	NA	NA	COFACTOR: Name=thiamine diphosphate; Xref=ChEBI:CHEBI:58937; Evidence={ECO:0000256|ARBA:ARBA00001964, ECO:0000256|RuleBase:RU361139};	SUBUNIT: Heterodimer of an alpha and a beta chain. {ECO:0000256|RuleBase:RU361139}.	1.2.4.1	342	NA	NA	NA	unreviewed	Predicted	UP000001425: Chromosome	Unsign
pcc6803	2PG_2	-0.4264044890473821	1.8477323830541768	-0.230771778942665	9	0.8226526207505347	0.9788214143698104	NA	0	0	VATEAVAR	P74490	1	no	slr1934	pdhA	NA	Pyruvate dehydrogenase E1 component subunit alpha (EC 1.2.4.1)	FUNCTION: The pyruvate dehydrogenase complex catalyzes the overall conversion of pyruvate to acetyl-CoA and CO(2). {ECO:0000256|RuleBase:RU361139}.	CATALYTIC ACTIVITY: Reaction=[dihydrolipoyllysine-residue acetyltransferase]-(R)-N(6)-lipoyl-L-lysine + H(+) + pyruvate = [dihydrolipoyllysine-residue acetyltransferase]-(R)-N(6)-(S(8)-acetyldihydrolipoyl)-L-lysine + CO2; Xref=Rhea:RHEA:19189, Rhea:RHEA-COMP:10480, Rhea:RHEA-COMP:10481, ChEBI:CHEBI:15361, ChEBI:CHEBI:15378, ChEBI:CHEBI:16526, ChEBI:CHEBI:83099, ChEBI:CHEBI:83111; EC=1.2.4.1; Evidence={ECO:0000256|ARBA:ARBA00001053, ECO:0000256|RuleBase:RU361139};	cytoplasm [GO:0005737]; intracellular membrane-bounded organelle [GO:0043231]; pyruvate dehydrogenase (acetyl-transferring) activity [GO:0004739]; acetyl-CoA biosynthetic process from pyruvate [GO:0006086]	pyruvate dehydrogenase (acetyl-transferring) activity [GO:0004739]	acetyl-CoA biosynthetic process from pyruvate [GO:0006086]	cytoplasm [GO:0005737]; intracellular membrane-bounded organelle [GO:0043231]	NA	NA	COFACTOR: Name=thiamine diphosphate; Xref=ChEBI:CHEBI:58937; Evidence={ECO:0000256|ARBA:ARBA00001964, ECO:0000256|RuleBase:RU361139};	SUBUNIT: Heterodimer of an alpha and a beta chain. {ECO:0000256|RuleBase:RU361139}.	1.2.4.1	342	NA	NA	NA	unreviewed	Predicted	UP000001425: Chromosome	Unsign
pcc6803	2PG_1	0.00424760470506376	0.29617173875190517	0.01434169486583547	8	0.9889085890202822	0.9973990085844462	NA	0.125	0	VAVDSLSALER	P74503	1	no	slr1942	NA	NA	KaiC-like protein 2	NA	NA	ATP binding [GO:0005524]; DNA binding [GO:0003677]; magnesium ion binding [GO:0000287]; protein serine/threonine kinase activity [GO:0004674]; regulation of circadian rhythm [GO:0042752]; regulation of transcription, DNA-templated [GO:0006355]	ATP binding [GO:0005524]; DNA binding [GO:0003677]; magnesium ion binding [GO:0000287]; protein serine/threonine kinase activity [GO:0004674]	regulation of circadian rhythm [GO:0042752]; regulation of transcription, DNA-templated [GO:0006355]	NA	NA	NA	NA	NA	NA	505	NA	NA	NA	reviewed	Inferred from homology	UP000001425: Chromosome	Unsign
pcc6803	2PG_2	0.22601001447971447	0.2961717387519051	0.7631045940849772	8	0.46730481946830493	0.9104815436368994	NA	0.125	0	VAVDSLSALER	P74503	1	no	slr1942	NA	NA	KaiC-like protein 2	NA	NA	ATP binding [GO:0005524]; DNA binding [GO:0003677]; magnesium ion binding [GO:0000287]; protein serine/threonine kinase activity [GO:0004674]; regulation of circadian rhythm [GO:0042752]; regulation of transcription, DNA-templated [GO:0006355]	ATP binding [GO:0005524]; DNA binding [GO:0003677]; magnesium ion binding [GO:0000287]; protein serine/threonine kinase activity [GO:0004674]	regulation of circadian rhythm [GO:0042752]; regulation of transcription, DNA-templated [GO:0006355]	NA	NA	NA	NA	NA	NA	505	NA	NA	NA	reviewed	Inferred from homology	UP000001425: Chromosome	Unsign
pcc6803	2PG_1	-0.00834860193463613	0.1578627226904744	-0.05288520172685386	9	0.958978636619854	0.9903442929285662	NA	0	0	VAVEALAC[+57.021464]GVPVISYDR	P74242	1	no	slr1166	NA	NA	Slr1166 protein	NA	NA	glycosyltransferase activity [GO:0016757]	glycosyltransferase activity [GO:0016757]	NA	NA	NA	NA	NA	NA	NA	354	NA	NA	NA	unreviewed	Predicted	UP000001425: Chromosome	Unsign
pcc6803	2PG_2	0.1659233465422592	0.1578627226904744	1.0510609706611325	9	0.3206322379694444	0.8783649428020247	NA	0	0	VAVEALAC[+57.021464]GVPVISYDR	P74242	1	no	slr1166	NA	NA	Slr1166 protein	NA	NA	glycosyltransferase activity [GO:0016757]	glycosyltransferase activity [GO:0016757]	NA	NA	NA	NA	NA	NA	NA	354	NA	NA	NA	unreviewed	Predicted	UP000001425: Chromosome	Unsign
pcc6803	2PG_1	-0.01003103842430269	0.23479715356160089	-0.04272214663654757	9	0.9668558337597146	0.992620219233442	NA	0	0	VAVFEFDQLDLDSR	P72653	1	no	sll1049	NA	NA	Sll1049 protein	NA	NA	NA	NA	NA	NA	NA	NA	NA	NA	NA	564	NA	NA	NA	unreviewed	Predicted	UP000001425: Chromosome	Unsign
pcc6803	2PG_2	-0.16024671443189503	0.23479715356160089	-0.6824900217108171	9	0.5121109461696061	0.9161848175899876	NA	0	0	VAVFEFDQLDLDSR	P72653	1	no	sll1049	NA	NA	Sll1049 protein	NA	NA	NA	NA	NA	NA	NA	NA	NA	NA	NA	564	NA	NA	NA	unreviewed	Predicted	UP000001425: Chromosome	Unsign
pcc6803	2PG_1	-0.3562455957135014	0.3163015774181907	-1.126284600353098	9	0.2891795448106531	0.7410617499467729	NA	0	0	AYC[+57.021464]LQADFIQR	P73852	1	no	slr1721	NA	NA	Slr1721 protein	NA	NA	integral component of membrane [GO:0016021]	NA	NA	integral component of membrane [GO:0016021]	NA	NA	NA	NA	NA	492	NA	NA	NA	unreviewed	Predicted	UP000001425: Chromosome	Unsign
pcc6803	2PG_2	-0.06095205039683848	0.3163015774181907	-0.19270232824748815	9	0.8514703674199535	0.9854741196147068	NA	0	0	AYC[+57.021464]LQADFIQR	P73852	1	no	slr1721	NA	NA	Slr1721 protein	NA	NA	integral component of membrane [GO:0016021]	NA	NA	integral component of membrane [GO:0016021]	NA	NA	NA	NA	NA	492	NA	NA	NA	unreviewed	Predicted	UP000001425: Chromosome	Unsign
pcc6803	2PG_1	1.8906828145963424	0.9616394569914912	1.9661036169536787	9	0.08084717711305212	0.6218794022644673	NA	0	0	VAVIGIGGLGHLAVQFLR	P74721	1	no	slr1192	adhA	NA	Aldehyde reductase AdhA (EC 1.1.1.2) (Alcohol dehydrogenase AdhA)	FUNCTION: Active on a wide variety of primary alcohols and their corresponding aldehydes, but not against ketones nor secondary alcohols. Active on aliphatic compounds up to 5 carbons in length and aromatic alcohols, less effective on branched-chain primary alcohols. Prefers NADPH to NADH. Its catalytic efficiency is greatest for aldehydes, suggesting the reduction of aromatic and medium-chain aliphatic aldehydes is its in vivo activity (PubMed:19411329). Plays a role in tolerance to internally produced ethanol (PubMed:28160048). {ECO:0000269|PubMed:19411329, ECO:0000269|PubMed:28160048}.	CATALYTIC ACTIVITY: Reaction=a primary alcohol + NADP(+) = an aldehyde + H(+) + NADPH; Xref=Rhea:RHEA:15937, ChEBI:CHEBI:15378, ChEBI:CHEBI:15734, ChEBI:CHEBI:17478, ChEBI:CHEBI:57783, ChEBI:CHEBI:58349; EC=1.1.1.2; Evidence={ECO:0000269|PubMed:19411329};PhysiologicalDirection=left-to-right; Xref=Rhea:RHEA:15938; Evidence={ECO:0000269|PubMed:19411329};PhysiologicalDirection=right-to-left; Xref=Rhea:RHEA:15939; Evidence={ECO:0000269|PubMed:19411329};	cytoplasm [GO:0005737]; alcohol dehydrogenase (NADP+) activity [GO:0008106]; oxidoreductase activity, acting on the CH-OH group of donors, NAD or NADP as acceptor [GO:0016616]; zinc ion binding [GO:0008270]	alcohol dehydrogenase (NADP+) activity [GO:0008106]; oxidoreductase activity, acting on the CH-OH group of donors, NAD or NADP as acceptor [GO:0016616]; zinc ion binding [GO:0008270]	NA	cytoplasm [GO:0005737]	SUBCELLULAR LOCATION: Cytoplasm {ECO:0000305|PubMed:19411329}.	NA	COFACTOR: Name=Zn(2+); Xref=ChEBI:CHEBI:29105; Evidence={ECO:0000269|PubMed:19411329}; Note=Zn(2+) and Co(2+) are equally efficient in vitro, Fe(2+) is less efficient. {ECO:0000269|PubMed:19411329};	SUBUNIT: Homotetramer. {ECO:0000305|PubMed:19411329}.	1.1.1.2	336	NA	BIOPHYSICOCHEMICAL PROPERTIES: Kinetic parameters: KM=0.510 mM for acetaldehyde {ECO:0000269|PubMed:19411329}; KM=0.110 mM for butanal {ECO:0000269|PubMed:19411329}; KM=0.075 mM for pentanal {ECO:0000269|PubMed:19411329}; KM=0.017 mM for cinnamaldehyde {ECO:0000269|PubMed:19411329}; KM=18.800 mM for ethanol {ECO:0000269|PubMed:19411329}; KM=3.280 mM for butanol {ECO:0000269|PubMed:19411329}; KM=1.540 mM for pentanol {ECO:0000269|PubMed:19411329}; KM=0.270 mM for cinnamyl alcohol {ECO:0000269|PubMed:19411329}; KM=0.025 mM for NADPH {ECO:0000269|PubMed:19411329}; KM=0.050 mM for NADP(+) {ECO:0000269|PubMed:19411329}; KM=1.310 mM for NADH {ECO:0000269|PubMed:19411329}; KM=9.700 mM for NAD(+) {ECO:0000269|PubMed:19411329}; Note=kcat is 9458 min(-1) for aceteldehyde. kcat is 9398 min(-1) for butanal. kcat is 9547 min(-1) for pentanal. kcat is 6475 min(-1) for cinnamaldehyde. kcat is 1641 min(-1) for ethanol. kcat is 1023 min(-1) for butanol. kcat is 789 min(-1) for pentanol. kcat is 3647 min(-1) for cinnamyl alcohol. {ECO:0000269|PubMed:19411329};	NA	reviewed	Evidence at protein level	UP000001425: Chromosome	Unsign
pcc6803	2PG_2	1.4290962751959864	0.9616394569914912	1.4861040328637756	9	0.1714173143145996	0.835972232260045	NA	0	0	VAVIGIGGLGHLAVQFLR	P74721	1	no	slr1192	adhA	NA	Aldehyde reductase AdhA (EC 1.1.1.2) (Alcohol dehydrogenase AdhA)	FUNCTION: Active on a wide variety of primary alcohols and their corresponding aldehydes, but not against ketones nor secondary alcohols. Active on aliphatic compounds up to 5 carbons in length and aromatic alcohols, less effective on branched-chain primary alcohols. Prefers NADPH to NADH. Its catalytic efficiency is greatest for aldehydes, suggesting the reduction of aromatic and medium-chain aliphatic aldehydes is its in vivo activity (PubMed:19411329). Plays a role in tolerance to internally produced ethanol (PubMed:28160048). {ECO:0000269|PubMed:19411329, ECO:0000269|PubMed:28160048}.	CATALYTIC ACTIVITY: Reaction=a primary alcohol + NADP(+) = an aldehyde + H(+) + NADPH; Xref=Rhea:RHEA:15937, ChEBI:CHEBI:15378, ChEBI:CHEBI:15734, ChEBI:CHEBI:17478, ChEBI:CHEBI:57783, ChEBI:CHEBI:58349; EC=1.1.1.2; Evidence={ECO:0000269|PubMed:19411329};PhysiologicalDirection=left-to-right; Xref=Rhea:RHEA:15938; Evidence={ECO:0000269|PubMed:19411329};PhysiologicalDirection=right-to-left; Xref=Rhea:RHEA:15939; Evidence={ECO:0000269|PubMed:19411329};	cytoplasm [GO:0005737]; alcohol dehydrogenase (NADP+) activity [GO:0008106]; oxidoreductase activity, acting on the CH-OH group of donors, NAD or NADP as acceptor [GO:0016616]; zinc ion binding [GO:0008270]	alcohol dehydrogenase (NADP+) activity [GO:0008106]; oxidoreductase activity, acting on the CH-OH group of donors, NAD or NADP as acceptor [GO:0016616]; zinc ion binding [GO:0008270]	NA	cytoplasm [GO:0005737]	SUBCELLULAR LOCATION: Cytoplasm {ECO:0000305|PubMed:19411329}.	NA	COFACTOR: Name=Zn(2+); Xref=ChEBI:CHEBI:29105; Evidence={ECO:0000269|PubMed:19411329}; Note=Zn(2+) and Co(2+) are equally efficient in vitro, Fe(2+) is less efficient. {ECO:0000269|PubMed:19411329};	SUBUNIT: Homotetramer. {ECO:0000305|PubMed:19411329}.	1.1.1.2	336	NA	BIOPHYSICOCHEMICAL PROPERTIES: Kinetic parameters: KM=0.510 mM for acetaldehyde {ECO:0000269|PubMed:19411329}; KM=0.110 mM for butanal {ECO:0000269|PubMed:19411329}; KM=0.075 mM for pentanal {ECO:0000269|PubMed:19411329}; KM=0.017 mM for cinnamaldehyde {ECO:0000269|PubMed:19411329}; KM=18.800 mM for ethanol {ECO:0000269|PubMed:19411329}; KM=3.280 mM for butanol {ECO:0000269|PubMed:19411329}; KM=1.540 mM for pentanol {ECO:0000269|PubMed:19411329}; KM=0.270 mM for cinnamyl alcohol {ECO:0000269|PubMed:19411329}; KM=0.025 mM for NADPH {ECO:0000269|PubMed:19411329}; KM=0.050 mM for NADP(+) {ECO:0000269|PubMed:19411329}; KM=1.310 mM for NADH {ECO:0000269|PubMed:19411329}; KM=9.700 mM for NAD(+) {ECO:0000269|PubMed:19411329}; Note=kcat is 9458 min(-1) for aceteldehyde. kcat is 9398 min(-1) for butanal. kcat is 9547 min(-1) for pentanal. kcat is 6475 min(-1) for cinnamaldehyde. kcat is 1641 min(-1) for ethanol. kcat is 1023 min(-1) for butanol. kcat is 789 min(-1) for pentanol. kcat is 3647 min(-1) for cinnamyl alcohol. {ECO:0000269|PubMed:19411329};	NA	reviewed	Evidence at protein level	UP000001425: Chromosome	Unsign
pcc6803	2PG_1	0.5700721109207314	0.6516471102377748	0.8748172161965422	9	0.404414014908119	0.7885996310718135	NA	0	0	VAVIGSGGR	P74232	1	no	slr1159	purD	NA	Phosphoribosylamine--glycine ligase (EC 6.3.4.13) (GARS) (Glycinamide ribonucleotide synthetase) (Phosphoribosylglycinamide synthetase)	NA	CATALYTIC ACTIVITY: Reaction=5-phospho-beta-D-ribosylamine + ATP + glycine = ADP + H(+) + N(1)-(5-phospho-beta-D-ribosyl)glycinamide + phosphate; Xref=Rhea:RHEA:17453, ChEBI:CHEBI:15378, ChEBI:CHEBI:30616, ChEBI:CHEBI:43474, ChEBI:CHEBI:57305, ChEBI:CHEBI:58681, ChEBI:CHEBI:143788, ChEBI:CHEBI:456216; EC=6.3.4.13; Evidence={ECO:0000255|HAMAP-Rule:MF_00138};	ATP binding [GO:0005524]; metal ion binding [GO:0046872]; phosphoribosylamine-glycine ligase activity [GO:0004637]; 'de novo' IMP biosynthetic process [GO:0006189]; purine nucleobase biosynthetic process [GO:0009113]	ATP binding [GO:0005524]; metal ion binding [GO:0046872]; phosphoribosylamine-glycine ligase activity [GO:0004637]	'de novo' IMP biosynthetic process [GO:0006189]; purine nucleobase biosynthetic process [GO:0009113]	NA	NA	PATHWAY: Purine metabolism; IMP biosynthesis via de novo pathway; N(1)-(5-phospho-D-ribosyl)glycinamide from 5-phospho-alpha-D-ribose 1-diphosphate: step 2/2. {ECO:0000255|HAMAP-Rule:MF_00138}.	COFACTOR: Name=Mg(2+); Xref=ChEBI:CHEBI:18420; Evidence={ECO:0000250}; Name=Mn(2+); Xref=ChEBI:CHEBI:29035; Evidence={ECO:0000250}; Note=Binds 1 Mg(2+) or Mn(2+) ion per subunit. {ECO:0000250};	NA	6.3.4.13	419	NA	NA	NA	reviewed	Inferred from homology	UP000001425: Chromosome	Unsign
pcc6803	2PG_2	0.1518234686987871	0.6516471102377748	0.23298418164302043	9	0.8209860230970869	0.978292760228296	NA	0	0	VAVIGSGGR	P74232	1	no	slr1159	purD	NA	Phosphoribosylamine--glycine ligase (EC 6.3.4.13) (GARS) (Glycinamide ribonucleotide synthetase) (Phosphoribosylglycinamide synthetase)	NA	CATALYTIC ACTIVITY: Reaction=5-phospho-beta-D-ribosylamine + ATP + glycine = ADP + H(+) + N(1)-(5-phospho-beta-D-ribosyl)glycinamide + phosphate; Xref=Rhea:RHEA:17453, ChEBI:CHEBI:15378, ChEBI:CHEBI:30616, ChEBI:CHEBI:43474, ChEBI:CHEBI:57305, ChEBI:CHEBI:58681, ChEBI:CHEBI:143788, ChEBI:CHEBI:456216; EC=6.3.4.13; Evidence={ECO:0000255|HAMAP-Rule:MF_00138};	ATP binding [GO:0005524]; metal ion binding [GO:0046872]; phosphoribosylamine-glycine ligase activity [GO:0004637]; 'de novo' IMP biosynthetic process [GO:0006189]; purine nucleobase biosynthetic process [GO:0009113]	ATP binding [GO:0005524]; metal ion binding [GO:0046872]; phosphoribosylamine-glycine ligase activity [GO:0004637]	'de novo' IMP biosynthetic process [GO:0006189]; purine nucleobase biosynthetic process [GO:0009113]	NA	NA	PATHWAY: Purine metabolism; IMP biosynthesis via de novo pathway; N(1)-(5-phospho-D-ribosyl)glycinamide from 5-phospho-alpha-D-ribose 1-diphosphate: step 2/2. {ECO:0000255|HAMAP-Rule:MF_00138}.	COFACTOR: Name=Mg(2+); Xref=ChEBI:CHEBI:18420; Evidence={ECO:0000250}; Name=Mn(2+); Xref=ChEBI:CHEBI:29035; Evidence={ECO:0000250}; Note=Binds 1 Mg(2+) or Mn(2+) ion per subunit. {ECO:0000250};	NA	6.3.4.13	419	NA	NA	NA	reviewed	Inferred from homology	UP000001425: Chromosome	Unsign
pcc6803	2PG_1	-0.10793848799710444	0.19171788621062685	-0.5630068750002808	9	0.5871795672221638	0.8541299312417303	NA	0	0	VAVSYDTGEIAIFNIDHDTAR	P73588	1	no	sll1315	NA	NA	Sll1315 protein	NA	NA	NA	NA	NA	NA	NA	NA	NA	NA	NA	352	NA	NA	NA	unreviewed	Predicted	UP000001425: Chromosome	Unsign
pcc6803	2PG_2	-0.10919499810863136	0.19171788621062685	-0.5695608285012416	9	0.5829100494774533	0.9281820194711408	NA	0	0	VAVSYDTGEIAIFNIDHDTAR	P73588	1	no	sll1315	NA	NA	Sll1315 protein	NA	NA	NA	NA	NA	NA	NA	NA	NA	NA	NA	352	NA	NA	NA	unreviewed	Predicted	UP000001425: Chromosome	Unsign
pcc6803	2PG_1	-0.36823938810971973	0.27032810661595774	-1.3621942339605104	9	0.2062509956432508	0.7073118933916771	NA	0	0	VAVVGGGPAGSSAAEILVK	Q55087	1	no	sll1091	chlP	NA	Geranylgeranyl diphosphate reductase (EC 1.3.1.83) (Geranylgeranyl reductase)	FUNCTION: Catalyzes the stepwise hydrogenation of geranylgeraniol to phytol during chlorophyll A (ChlA) biosynthesis.	CATALYTIC ACTIVITY: Reaction=3 NADP(+) + phytyl diphosphate = geranylgeranyl diphosphate + 3 H(+) + 3 NADPH; Xref=Rhea:RHEA:26229, ChEBI:CHEBI:15378, ChEBI:CHEBI:57533, ChEBI:CHEBI:57783, ChEBI:CHEBI:58349, ChEBI:CHEBI:75434; EC=1.3.1.83;	FAD binding [GO:0071949]; geranylgeranyl diphosphate reductase activity [GO:0102067]; geranylgeranyl reductase activity [GO:0045550]; chlorophyll biosynthetic process [GO:0015995]; photosynthesis [GO:0015979]	FAD binding [GO:0071949]; geranylgeranyl diphosphate reductase activity [GO:0102067]; geranylgeranyl reductase activity [GO:0045550]	chlorophyll biosynthetic process [GO:0015995]; photosynthesis [GO:0015979]	NA	NA	PATHWAY: Porphyrin-containing compound metabolism; chlorophyll biosynthesis.	NA	NA	1.3.1.83	407	NA	NA	NA	reviewed	Inferred from homology	UP000001425: Chromosome	Unsign
pcc6803	2PG_2	-0.00175341249843908	0.27032810661595774	-0.0064862382250547	9	0.9949662655005368	0.999356302553858	NA	0	0	VAVVGGGPAGSSAAEILVK	Q55087	1	no	sll1091	chlP	NA	Geranylgeranyl diphosphate reductase (EC 1.3.1.83) (Geranylgeranyl reductase)	FUNCTION: Catalyzes the stepwise hydrogenation of geranylgeraniol to phytol during chlorophyll A (ChlA) biosynthesis.	CATALYTIC ACTIVITY: Reaction=3 NADP(+) + phytyl diphosphate = geranylgeranyl diphosphate + 3 H(+) + 3 NADPH; Xref=Rhea:RHEA:26229, ChEBI:CHEBI:15378, ChEBI:CHEBI:57533, ChEBI:CHEBI:57783, ChEBI:CHEBI:58349, ChEBI:CHEBI:75434; EC=1.3.1.83;	FAD binding [GO:0071949]; geranylgeranyl diphosphate reductase activity [GO:0102067]; geranylgeranyl reductase activity [GO:0045550]; chlorophyll biosynthetic process [GO:0015995]; photosynthesis [GO:0015979]	FAD binding [GO:0071949]; geranylgeranyl diphosphate reductase activity [GO:0102067]; geranylgeranyl reductase activity [GO:0045550]	chlorophyll biosynthetic process [GO:0015995]; photosynthesis [GO:0015979]	NA	NA	PATHWAY: Porphyrin-containing compound metabolism; chlorophyll biosynthesis.	NA	NA	1.3.1.83	407	NA	NA	NA	reviewed	Inferred from homology	UP000001425: Chromosome	Unsign
pcc6803	2PG_1	-0.5403366485984002	0.2135187552675573	-2.53062850577839	9	0.03220214651746378	0.5935969772011817	NA	0	0	VAVVGSGPAGLAAAAQLNK	P72762	1	no	NA	gltD	NA	NADH-glutamate synthase small subunit	NA	NA	iron-sulfur cluster binding [GO:0051536]; oxidoreductase activity, acting on the CH-NH2 group of donors, NAD or NADP as acceptor [GO:0016639]; glutamate biosynthetic process [GO:0006537]	iron-sulfur cluster binding [GO:0051536]; oxidoreductase activity, acting on the CH-NH2 group of donors, NAD or NADP as acceptor [GO:0016639]	glutamate biosynthetic process [GO:0006537]	NA	NA	NA	NA	NA	NA	494	NA	NA	NA	unreviewed	Predicted	UP000001425: Chromosome	Unsign
pcc6803	2PG_2	-0.5493601090445027	0.2135187552675573	-2.572889245050663	9	0.03004505143657487	0.5591411636613958	NA	0	0	VAVVGSGPAGLAAAAQLNK	P72762	1	no	NA	gltD	NA	NADH-glutamate synthase small subunit	NA	NA	iron-sulfur cluster binding [GO:0051536]; oxidoreductase activity, acting on the CH-NH2 group of donors, NAD or NADP as acceptor [GO:0016639]; glutamate biosynthetic process [GO:0006537]	iron-sulfur cluster binding [GO:0051536]; oxidoreductase activity, acting on the CH-NH2 group of donors, NAD or NADP as acceptor [GO:0016639]	glutamate biosynthetic process [GO:0006537]	NA	NA	NA	NA	NA	NA	494	NA	NA	NA	unreviewed	Predicted	UP000001425: Chromosome	Unsign
pcc6803	2PG_1	-0.513965426052982	0.43561510980457807	-1.1798613374167686	9	0.26830080737211004	0.7402247376137209	NA	0	0	VAYFSMNPDNPVIQNHIR	P73833	1	no	slr2002	cphA	NA	Cyanophycin synthetase (EC 6.3.2.29) (EC 6.3.2.30) (Cyanophycin synthase)	FUNCTION: Catalyzes the ATP-dependent polymerization of arginine and aspartate to multi-L-arginyl-poly-L-aspartic acid (cyanophycin; a water-insoluble reserve polymer). {ECO:0000250}.	CATALYTIC ACTIVITY: Reaction=[L-4-(L-arginin-2-N-yl)aspartate](n) + ATP + L-aspartate = [L-4-(L-arginin-2-N-yl)aspartate](n)-L-aspartate + ADP + H(+) + phosphate; Xref=Rhea:RHEA:13277, Rhea:RHEA-COMP:13728, Rhea:RHEA-COMP:13733, ChEBI:CHEBI:15378, ChEBI:CHEBI:29991, ChEBI:CHEBI:30616, ChEBI:CHEBI:43474, ChEBI:CHEBI:137986, ChEBI:CHEBI:137990, ChEBI:CHEBI:456216; EC=6.3.2.29; CATALYTIC ACTIVITY: Reaction=[L-4-(L-arginin-2-N-yl)aspartate](n)-L-aspartate + ATP + L-arginine = [L-4-(L-arginin-2-N-yl)aspartate](n+1) + ADP + H(+) + phosphate; Xref=Rhea:RHEA:23888, Rhea:RHEA-COMP:13732, Rhea:RHEA-COMP:13733, ChEBI:CHEBI:15378, ChEBI:CHEBI:30616, ChEBI:CHEBI:32682, ChEBI:CHEBI:43474, ChEBI:CHEBI:137986, ChEBI:CHEBI:137990, ChEBI:CHEBI:456216; EC=6.3.2.30;	ATP binding [GO:0005524]; cyanophycin synthetase activity (L-arginine-adding) [GO:0071161]; cyanophycin synthetase activity (L-aspartate-adding) [GO:0071160]; metal ion binding [GO:0046872]; macromolecule biosynthetic process [GO:0009059]	ATP binding [GO:0005524]; cyanophycin synthetase activity (L-arginine-adding) [GO:0071161]; cyanophycin synthetase activity (L-aspartate-adding) [GO:0071160]; metal ion binding [GO:0046872]	macromolecule biosynthetic process [GO:0009059]	NA	NA	NA	NA	SUBUNIT: Homodimer. {ECO:0000250}.	6.3.2.29; 6.3.2.30	873	NA	NA	NA	reviewed	Inferred from homology	UP000001425: Chromosome	Unsign
pcc6803	2PG_2	-1.0097859189577516	0.43561510980457807	-2.318069084910193	9	0.04562981887486583	0.6216556131735065	NA	0	0	VAYFSMNPDNPVIQNHIR	P73833	1	no	slr2002	cphA	NA	Cyanophycin synthetase (EC 6.3.2.29) (EC 6.3.2.30) (Cyanophycin synthase)	FUNCTION: Catalyzes the ATP-dependent polymerization of arginine and aspartate to multi-L-arginyl-poly-L-aspartic acid (cyanophycin; a water-insoluble reserve polymer). {ECO:0000250}.	CATALYTIC ACTIVITY: Reaction=[L-4-(L-arginin-2-N-yl)aspartate](n) + ATP + L-aspartate = [L-4-(L-arginin-2-N-yl)aspartate](n)-L-aspartate + ADP + H(+) + phosphate; Xref=Rhea:RHEA:13277, Rhea:RHEA-COMP:13728, Rhea:RHEA-COMP:13733, ChEBI:CHEBI:15378, ChEBI:CHEBI:29991, ChEBI:CHEBI:30616, ChEBI:CHEBI:43474, ChEBI:CHEBI:137986, ChEBI:CHEBI:137990, ChEBI:CHEBI:456216; EC=6.3.2.29; CATALYTIC ACTIVITY: Reaction=[L-4-(L-arginin-2-N-yl)aspartate](n)-L-aspartate + ATP + L-arginine = [L-4-(L-arginin-2-N-yl)aspartate](n+1) + ADP + H(+) + phosphate; Xref=Rhea:RHEA:23888, Rhea:RHEA-COMP:13732, Rhea:RHEA-COMP:13733, ChEBI:CHEBI:15378, ChEBI:CHEBI:30616, ChEBI:CHEBI:32682, ChEBI:CHEBI:43474, ChEBI:CHEBI:137986, ChEBI:CHEBI:137990, ChEBI:CHEBI:456216; EC=6.3.2.30;	ATP binding [GO:0005524]; cyanophycin synthetase activity (L-arginine-adding) [GO:0071161]; cyanophycin synthetase activity (L-aspartate-adding) [GO:0071160]; metal ion binding [GO:0046872]; macromolecule biosynthetic process [GO:0009059]	ATP binding [GO:0005524]; cyanophycin synthetase activity (L-arginine-adding) [GO:0071161]; cyanophycin synthetase activity (L-aspartate-adding) [GO:0071160]; metal ion binding [GO:0046872]	macromolecule biosynthetic process [GO:0009059]	NA	NA	NA	NA	SUBUNIT: Homodimer. {ECO:0000250}.	6.3.2.29; 6.3.2.30	873	NA	NA	NA	reviewed	Inferred from homology	UP000001425: Chromosome	Unsign
pcc6803	2PG_1	-0.13236317145323315	0.1497486859231092	-0.8839020565509144	9	0.3997449454988775	0.7866028191727905	NA	0	0	VAYIYANNEPMGR	Q55727	1	no	slr0645	NA	NA	Slr0645 protein	NA	NA	NA	NA	NA	NA	NA	NA	NA	NA	NA	206	NA	NA	NA	unreviewed	Predicted	UP000001425: Chromosome	Unsign
pcc6803	2PG_2	-0.6692403514712938	0.1497486859231092	-4.469089977957641	9	0.00155670726367018	0.17418704250507697	NA	0	0	VAYIYANNEPMGR	Q55727	1	no	slr0645	NA	NA	Slr0645 protein	NA	NA	NA	NA	NA	NA	NA	NA	NA	NA	NA	206	NA	NA	NA	unreviewed	Predicted	UP000001425: Chromosome	Unsign
pcc6803	2PG_1	0.6099180895932137	0.6203553518911525	0.9831753489897026	9	0.3512114149591934	0.7654721484196306	NA	0	0	VC[+57.021464]AQVNEVLAFDYR	P74753	1	no	slr0606	NA	NA	Slr0606 protein	NA	NA	cytosol [GO:0005829]; ADP-heptose-lipopolysaccharide heptosyltransferase activity [GO:0008713]; lipopolysaccharide core region biosynthetic process [GO:0009244]	ADP-heptose-lipopolysaccharide heptosyltransferase activity [GO:0008713]	lipopolysaccharide core region biosynthetic process [GO:0009244]	cytosol [GO:0005829]	NA	NA	NA	NA	NA	317	NA	NA	NA	unreviewed	Predicted	UP000001425: Chromosome	Unsign
pcc6803	2PG_2	0.6918800686205667	0.6203553518911525	1.1152963644326936	9	0.29361681614496793	0.8778892231603331	NA	0	0	VC[+57.021464]AQVNEVLAFDYR	P74753	1	no	slr0606	NA	NA	Slr0606 protein	NA	NA	cytosol [GO:0005829]; ADP-heptose-lipopolysaccharide heptosyltransferase activity [GO:0008713]; lipopolysaccharide core region biosynthetic process [GO:0009244]	ADP-heptose-lipopolysaccharide heptosyltransferase activity [GO:0008713]	lipopolysaccharide core region biosynthetic process [GO:0009244]	cytosol [GO:0005829]	NA	NA	NA	NA	NA	317	NA	NA	NA	unreviewed	Predicted	UP000001425: Chromosome	Unsign
pcc6803	2PG_1	-0.27672400633510635	0.2700213759856986	-1.0248225916371998	9	0.332202092907828	0.7606298051235807	NA	0	0	VC[+57.021464]DEIEGAHVWDVAYR	P74022	1	no	NA	hoxU	NA	Hydrogenase subunit	NA	NA	4 iron, 4 sulfur cluster binding [GO:0051539]; metal ion binding [GO:0046872]; oxidoreductase activity [GO:0016491]	4 iron, 4 sulfur cluster binding [GO:0051539]; metal ion binding [GO:0046872]; oxidoreductase activity [GO:0016491]	NA	NA	NA	NA	COFACTOR: Name=[4Fe-4S] cluster; Xref=ChEBI:CHEBI:49883; Evidence={ECO:0000256|ARBA:ARBA00001966};	NA	NA	238	NA	NA	NA	unreviewed	Predicted	UP000001425: Chromosome	Unsign
pcc6803	2PG_2	-0.143588749106092	0.2700213759856986	-0.5317680816266082	9	0.6077605866522031	0.9335632465045542	NA	0	0	VC[+57.021464]DEIEGAHVWDVAYR	P74022	1	no	NA	hoxU	NA	Hydrogenase subunit	NA	NA	4 iron, 4 sulfur cluster binding [GO:0051539]; metal ion binding [GO:0046872]; oxidoreductase activity [GO:0016491]	4 iron, 4 sulfur cluster binding [GO:0051539]; metal ion binding [GO:0046872]; oxidoreductase activity [GO:0016491]	NA	NA	NA	NA	COFACTOR: Name=[4Fe-4S] cluster; Xref=ChEBI:CHEBI:49883; Evidence={ECO:0000256|ARBA:ARBA00001966};	NA	NA	238	NA	NA	NA	unreviewed	Predicted	UP000001425: Chromosome	Unsign
pcc6803	2PG_1	1.039776579550212	1.0179909591044145	1.0214006030711351	9	0.33373410567050144	0.7606298051235807	NA	0	0	VC[+57.021464]DQISDTILDALLTLDPNSR	P72871	1	no	sll0927	metK	NA	S-adenosylmethionine synthase (AdoMet synthase) (EC 2.5.1.6) (MAT) (Methionine adenosyltransferase)	FUNCTION: Catalyzes the formation of S-adenosylmethionine (AdoMet) from methionine and ATP. The overall synthetic reaction is composed of two sequential steps, AdoMet formation and the subsequent tripolyphosphate hydrolysis which occurs prior to release of AdoMet from the enzyme. {ECO:0000255|HAMAP-Rule:MF_00086}.	CATALYTIC ACTIVITY: Reaction=ATP + H2O + L-methionine = diphosphate + phosphate + S-adenosyl-L-methionine; Xref=Rhea:RHEA:21080, ChEBI:CHEBI:15377, ChEBI:CHEBI:30616, ChEBI:CHEBI:33019, ChEBI:CHEBI:43474, ChEBI:CHEBI:57844, ChEBI:CHEBI:59789; EC=2.5.1.6; Evidence={ECO:0000255|HAMAP-Rule:MF_00086};	cytosol [GO:0005829]; ATP binding [GO:0005524]; magnesium ion binding [GO:0000287]; methionine adenosyltransferase activity [GO:0004478]; one-carbon metabolic process [GO:0006730]; S-adenosylmethionine biosynthetic process [GO:0006556]	ATP binding [GO:0005524]; magnesium ion binding [GO:0000287]; methionine adenosyltransferase activity [GO:0004478]	one-carbon metabolic process [GO:0006730]; S-adenosylmethionine biosynthetic process [GO:0006556]	cytosol [GO:0005829]	SUBCELLULAR LOCATION: Cytoplasm {ECO:0000255|HAMAP-Rule:MF_00086}.	PATHWAY: Amino-acid biosynthesis; S-adenosyl-L-methionine biosynthesis; S-adenosyl-L-methionine from L-methionine: step 1/1. {ECO:0000255|HAMAP-Rule:MF_00086}.	COFACTOR: Name=Mg(2+); Xref=ChEBI:CHEBI:18420; Evidence={ECO:0000255|HAMAP-Rule:MF_00086}; Note=Binds 2 divalent ions per subunit. {ECO:0000255|HAMAP-Rule:MF_00086}; COFACTOR: Name=K(+); Xref=ChEBI:CHEBI:29103; Evidence={ECO:0000255|HAMAP-Rule:MF_00086}; Note=Binds 1 potassium ion per subunit. {ECO:0000255|HAMAP-Rule:MF_00086};	SUBUNIT: Homotetramer; dimer of dimers. {ECO:0000255|HAMAP-Rule:MF_00086}.	2.5.1.6	426	NA	NA	NA	reviewed	Inferred from homology	UP000001425: Chromosome	Unsign
pcc6803	2PG_2	-1.017221975472769	1.0179909591044145	-0.9992446066197662	9	0.34378269456921773	0.8832972716069135	NA	0	0	VC[+57.021464]DQISDTILDALLTLDPNSR	P72871	1	no	sll0927	metK	NA	S-adenosylmethionine synthase (AdoMet synthase) (EC 2.5.1.6) (MAT) (Methionine adenosyltransferase)	FUNCTION: Catalyzes the formation of S-adenosylmethionine (AdoMet) from methionine and ATP. The overall synthetic reaction is composed of two sequential steps, AdoMet formation and the subsequent tripolyphosphate hydrolysis which occurs prior to release of AdoMet from the enzyme. {ECO:0000255|HAMAP-Rule:MF_00086}.	CATALYTIC ACTIVITY: Reaction=ATP + H2O + L-methionine = diphosphate + phosphate + S-adenosyl-L-methionine; Xref=Rhea:RHEA:21080, ChEBI:CHEBI:15377, ChEBI:CHEBI:30616, ChEBI:CHEBI:33019, ChEBI:CHEBI:43474, ChEBI:CHEBI:57844, ChEBI:CHEBI:59789; EC=2.5.1.6; Evidence={ECO:0000255|HAMAP-Rule:MF_00086};	cytosol [GO:0005829]; ATP binding [GO:0005524]; magnesium ion binding [GO:0000287]; methionine adenosyltransferase activity [GO:0004478]; one-carbon metabolic process [GO:0006730]; S-adenosylmethionine biosynthetic process [GO:0006556]	ATP binding [GO:0005524]; magnesium ion binding [GO:0000287]; methionine adenosyltransferase activity [GO:0004478]	one-carbon metabolic process [GO:0006730]; S-adenosylmethionine biosynthetic process [GO:0006556]	cytosol [GO:0005829]	SUBCELLULAR LOCATION: Cytoplasm {ECO:0000255|HAMAP-Rule:MF_00086}.	PATHWAY: Amino-acid biosynthesis; S-adenosyl-L-methionine biosynthesis; S-adenosyl-L-methionine from L-methionine: step 1/1. {ECO:0000255|HAMAP-Rule:MF_00086}.	COFACTOR: Name=Mg(2+); Xref=ChEBI:CHEBI:18420; Evidence={ECO:0000255|HAMAP-Rule:MF_00086}; Note=Binds 2 divalent ions per subunit. {ECO:0000255|HAMAP-Rule:MF_00086}; COFACTOR: Name=K(+); Xref=ChEBI:CHEBI:29103; Evidence={ECO:0000255|HAMAP-Rule:MF_00086}; Note=Binds 1 potassium ion per subunit. {ECO:0000255|HAMAP-Rule:MF_00086};	SUBUNIT: Homotetramer; dimer of dimers. {ECO:0000255|HAMAP-Rule:MF_00086}.	2.5.1.6	426	NA	NA	NA	reviewed	Inferred from homology	UP000001425: Chromosome	Unsign
pcc6803	2PG_1	-0.25255431820858515	0.271028632702462	-0.9318362996939952	9	0.3757418265759749	0.7744544913219628	NA	0	0	AYDFVSQELR	P09192	1	no	sll0849	psbD	NA	Photosystem II D2 protein (PSII D2 protein) (EC 1.10.3.9) (Photosystem Q(A) protein)	FUNCTION: Photosystem II (PSII) is a light-driven water:plastoquinone oxidoreductase that uses light energy to abstract electrons from H(2)O, generating O(2) and a proton gradient subsequently used for ATP formation. It consists of a core antenna complex that captures photons, and an electron transfer chain that converts photonic excitation into a charge separation. The D1/D2 (PsbA/PsbA) reaction center heterodimer binds P680, the primary electron donor of PSII as well as several subsequent electron acceptors. D2 is needed for assembly of a stable PSII complex. {ECO:0000255|HAMAP-Rule:MF_01383}.	CATALYTIC ACTIVITY: Reaction=2 a plastoquinone + 2 H2O + 4 hnu = 2 a plastoquinol + O2; Xref=Rhea:RHEA:36359, Rhea:RHEA-COMP:9561, Rhea:RHEA-COMP:9562, ChEBI:CHEBI:15377, ChEBI:CHEBI:15379, ChEBI:CHEBI:17757, ChEBI:CHEBI:30212, ChEBI:CHEBI:62192; EC=1.10.3.9; Evidence={ECO:0000255|HAMAP-Rule:MF_01383};	integral component of membrane [GO:0016021]; photosystem II [GO:0009523]; plasma membrane-derived thylakoid membrane [GO:0031676]; plasma membrane-derived thylakoid photosystem II [GO:0030096]; chlorophyll binding [GO:0016168]; electron transporter, transferring electrons within the cyclic electron transport pathway of photosynthesis activity [GO:0045156]; iron ion binding [GO:0005506]; oxygen evolving activity [GO:0010242]; photosynthetic electron transport in photosystem II [GO:0009772]; protein-chromophore linkage [GO:0018298]	chlorophyll binding [GO:0016168]; electron transporter, transferring electrons within the cyclic electron transport pathway of photosynthesis activity [GO:0045156]; iron ion binding [GO:0005506]; oxygen evolving activity [GO:0010242]	photosynthetic electron transport in photosystem II [GO:0009772]; protein-chromophore linkage [GO:0018298]	integral component of membrane [GO:0016021]; photosystem II [GO:0009523]; plasma membrane-derived thylakoid membrane [GO:0031676]; plasma membrane-derived thylakoid photosystem II [GO:0030096]	SUBCELLULAR LOCATION: Cellular thylakoid membrane {ECO:0000255|HAMAP-Rule:MF_01383, ECO:0000269|PubMed:12069591, ECO:0000269|PubMed:9512353}; Multi-pass membrane protein {ECO:0000255|HAMAP-Rule:MF_01383}.	NA	COFACTOR: Note=The D1/D2 heterodimer binds P680, chlorophylls that are the primary electron donor of PSII, and subsequent electron acceptors. It shares a non-heme iron and each subunit binds pheophytin, quinone, additional chlorophylls, carotenoids and lipids. There is also a Cl(-1) ion associated with D1 and D2, which is required for oxygen evolution. The PSII complex binds additional chlorophylls, carotenoids and specific lipids. {ECO:0000255|HAMAP-Rule:MF_01383};	SUBUNIT: Cyanobacterial PSII is composed of 1 copy each of membrane proteins PsbA, PsbB, PsbC, PsbD, PsbE, PsbF, PsbH, PsbI, PsbJ, PsbK, PsbL, PsbM, PsbT, PsbX, PsbY, PsbZ, Ycf12, at least 3 peripheral proteins PsbO, PsbU, PsbV and a large number of cofactors. It forms dimeric complexes. {ECO:0000255|HAMAP-Rule:MF_01383, ECO:0000269|PubMed:12069591}.	1.10.3.9	352	NA	NA	MISCELLANEOUS: 2 of the reaction center chlorophylls (ChlD1 and ChlD2) are entirely coordinated by water. {ECO:0000255|HAMAP-Rule:MF_01383}.	reviewed	Evidence at protein level	UP000001425: Chromosome	Unsign
pcc6803	2PG_2	-0.1701641713300223	0.271028632702462	-0.6278457358298015	9	0.5457038467164541	0.9165176816510768	NA	0	0	AYDFVSQELR	P09192	1	no	sll0849	psbD	NA	Photosystem II D2 protein (PSII D2 protein) (EC 1.10.3.9) (Photosystem Q(A) protein)	FUNCTION: Photosystem II (PSII) is a light-driven water:plastoquinone oxidoreductase that uses light energy to abstract electrons from H(2)O, generating O(2) and a proton gradient subsequently used for ATP formation. It consists of a core antenna complex that captures photons, and an electron transfer chain that converts photonic excitation into a charge separation. The D1/D2 (PsbA/PsbA) reaction center heterodimer binds P680, the primary electron donor of PSII as well as several subsequent electron acceptors. D2 is needed for assembly of a stable PSII complex. {ECO:0000255|HAMAP-Rule:MF_01383}.	CATALYTIC ACTIVITY: Reaction=2 a plastoquinone + 2 H2O + 4 hnu = 2 a plastoquinol + O2; Xref=Rhea:RHEA:36359, Rhea:RHEA-COMP:9561, Rhea:RHEA-COMP:9562, ChEBI:CHEBI:15377, ChEBI:CHEBI:15379, ChEBI:CHEBI:17757, ChEBI:CHEBI:30212, ChEBI:CHEBI:62192; EC=1.10.3.9; Evidence={ECO:0000255|HAMAP-Rule:MF_01383};	integral component of membrane [GO:0016021]; photosystem II [GO:0009523]; plasma membrane-derived thylakoid membrane [GO:0031676]; plasma membrane-derived thylakoid photosystem II [GO:0030096]; chlorophyll binding [GO:0016168]; electron transporter, transferring electrons within the cyclic electron transport pathway of photosynthesis activity [GO:0045156]; iron ion binding [GO:0005506]; oxygen evolving activity [GO:0010242]; photosynthetic electron transport in photosystem II [GO:0009772]; protein-chromophore linkage [GO:0018298]	chlorophyll binding [GO:0016168]; electron transporter, transferring electrons within the cyclic electron transport pathway of photosynthesis activity [GO:0045156]; iron ion binding [GO:0005506]; oxygen evolving activity [GO:0010242]	photosynthetic electron transport in photosystem II [GO:0009772]; protein-chromophore linkage [GO:0018298]	integral component of membrane [GO:0016021]; photosystem II [GO:0009523]; plasma membrane-derived thylakoid membrane [GO:0031676]; plasma membrane-derived thylakoid photosystem II [GO:0030096]	SUBCELLULAR LOCATION: Cellular thylakoid membrane {ECO:0000255|HAMAP-Rule:MF_01383, ECO:0000269|PubMed:12069591, ECO:0000269|PubMed:9512353}; Multi-pass membrane protein {ECO:0000255|HAMAP-Rule:MF_01383}.	NA	COFACTOR: Note=The D1/D2 heterodimer binds P680, chlorophylls that are the primary electron donor of PSII, and subsequent electron acceptors. It shares a non-heme iron and each subunit binds pheophytin, quinone, additional chlorophylls, carotenoids and lipids. There is also a Cl(-1) ion associated with D1 and D2, which is required for oxygen evolution. The PSII complex binds additional chlorophylls, carotenoids and specific lipids. {ECO:0000255|HAMAP-Rule:MF_01383};	SUBUNIT: Cyanobacterial PSII is composed of 1 copy each of membrane proteins PsbA, PsbB, PsbC, PsbD, PsbE, PsbF, PsbH, PsbI, PsbJ, PsbK, PsbL, PsbM, PsbT, PsbX, PsbY, PsbZ, Ycf12, at least 3 peripheral proteins PsbO, PsbU, PsbV and a large number of cofactors. It forms dimeric complexes. {ECO:0000255|HAMAP-Rule:MF_01383, ECO:0000269|PubMed:12069591}.	1.10.3.9	352	NA	NA	MISCELLANEOUS: 2 of the reaction center chlorophylls (ChlD1 and ChlD2) are entirely coordinated by water. {ECO:0000255|HAMAP-Rule:MF_01383}.	reviewed	Evidence at protein level	UP000001425: Chromosome	Unsign
pcc6803	2PG_1	-0.13447637767432116	0.1750337055894618	-0.7682884689062855	9	0.4619980493971656	0.8089611535964659	NA	0	0	VC[+57.021464]EATGMNVFMVR	P54691	1	no	slr0032	ilvE	NA	Probable branched-chain-amino-acid aminotransferase (BCAT) (EC 2.6.1.42)	FUNCTION: Acts on leucine, isoleucine and valine. {ECO:0000250}.	CATALYTIC ACTIVITY: Reaction=2-oxoglutarate + L-leucine = 4-methyl-2-oxopentanoate + L-glutamate; Xref=Rhea:RHEA:18321, ChEBI:CHEBI:16810, ChEBI:CHEBI:17865, ChEBI:CHEBI:29985, ChEBI:CHEBI:57427; EC=2.6.1.42; CATALYTIC ACTIVITY: Reaction=2-oxoglutarate + L-isoleucine = (S)-3-methyl-2-oxopentanoate + L-glutamate; Xref=Rhea:RHEA:24801, ChEBI:CHEBI:16810, ChEBI:CHEBI:29985, ChEBI:CHEBI:35146, ChEBI:CHEBI:58045; EC=2.6.1.42; CATALYTIC ACTIVITY: Reaction=2-oxoglutarate + L-valine = 3-methyl-2-oxobutanoate + L-glutamate; Xref=Rhea:RHEA:24813, ChEBI:CHEBI:11851, ChEBI:CHEBI:16810, ChEBI:CHEBI:29985, ChEBI:CHEBI:57762; EC=2.6.1.42;	L-isoleucine transaminase activity [GO:0052656]; L-leucine transaminase activity [GO:0052654]; L-leucine:2-oxoglutarate aminotransferase activity [GO:0050048]; L-valine transaminase activity [GO:0052655]; carboxylic acid metabolic process [GO:0019752]; isoleucine biosynthetic process [GO:0009097]; leucine biosynthetic process [GO:0009098]; valine biosynthetic process [GO:0009099]	L-isoleucine transaminase activity [GO:0052656]; L-leucine:2-oxoglutarate aminotransferase activity [GO:0050048]; L-leucine transaminase activity [GO:0052654]; L-valine transaminase activity [GO:0052655]	carboxylic acid metabolic process [GO:0019752]; isoleucine biosynthetic process [GO:0009097]; leucine biosynthetic process [GO:0009098]; valine biosynthetic process [GO:0009099]	NA	NA	PATHWAY: Amino-acid biosynthesis; L-isoleucine biosynthesis; L-isoleucine from 2-oxobutanoate: step 4/4.; PATHWAY: Amino-acid biosynthesis; L-leucine biosynthesis; L-leucine from 3-methyl-2-oxobutanoate: step 4/4.; PATHWAY: Amino-acid biosynthesis; L-valine biosynthesis; L-valine from pyruvate: step 4/4.	COFACTOR: Name=pyridoxal 5'-phosphate; Xref=ChEBI:CHEBI:597326;	NA	2.6.1.42	305	NA	NA	NA	reviewed	Inferred from homology	UP000001425: Chromosome	Unsign
pcc6803	2PG_2	0.6812340240664831	0.1750337055894618	3.892016236371665	9	0.00366368470690914	0.23845297629834852	NA	0	0	VC[+57.021464]EATGMNVFMVR	P54691	1	no	slr0032	ilvE	NA	Probable branched-chain-amino-acid aminotransferase (BCAT) (EC 2.6.1.42)	FUNCTION: Acts on leucine, isoleucine and valine. {ECO:0000250}.	CATALYTIC ACTIVITY: Reaction=2-oxoglutarate + L-leucine = 4-methyl-2-oxopentanoate + L-glutamate; Xref=Rhea:RHEA:18321, ChEBI:CHEBI:16810, ChEBI:CHEBI:17865, ChEBI:CHEBI:29985, ChEBI:CHEBI:57427; EC=2.6.1.42; CATALYTIC ACTIVITY: Reaction=2-oxoglutarate + L-isoleucine = (S)-3-methyl-2-oxopentanoate + L-glutamate; Xref=Rhea:RHEA:24801, ChEBI:CHEBI:16810, ChEBI:CHEBI:29985, ChEBI:CHEBI:35146, ChEBI:CHEBI:58045; EC=2.6.1.42; CATALYTIC ACTIVITY: Reaction=2-oxoglutarate + L-valine = 3-methyl-2-oxobutanoate + L-glutamate; Xref=Rhea:RHEA:24813, ChEBI:CHEBI:11851, ChEBI:CHEBI:16810, ChEBI:CHEBI:29985, ChEBI:CHEBI:57762; EC=2.6.1.42;	L-isoleucine transaminase activity [GO:0052656]; L-leucine transaminase activity [GO:0052654]; L-leucine:2-oxoglutarate aminotransferase activity [GO:0050048]; L-valine transaminase activity [GO:0052655]; carboxylic acid metabolic process [GO:0019752]; isoleucine biosynthetic process [GO:0009097]; leucine biosynthetic process [GO:0009098]; valine biosynthetic process [GO:0009099]	L-isoleucine transaminase activity [GO:0052656]; L-leucine:2-oxoglutarate aminotransferase activity [GO:0050048]; L-leucine transaminase activity [GO:0052654]; L-valine transaminase activity [GO:0052655]	carboxylic acid metabolic process [GO:0019752]; isoleucine biosynthetic process [GO:0009097]; leucine biosynthetic process [GO:0009098]; valine biosynthetic process [GO:0009099]	NA	NA	PATHWAY: Amino-acid biosynthesis; L-isoleucine biosynthesis; L-isoleucine from 2-oxobutanoate: step 4/4.; PATHWAY: Amino-acid biosynthesis; L-leucine biosynthesis; L-leucine from 3-methyl-2-oxobutanoate: step 4/4.; PATHWAY: Amino-acid biosynthesis; L-valine biosynthesis; L-valine from pyruvate: step 4/4.	COFACTOR: Name=pyridoxal 5'-phosphate; Xref=ChEBI:CHEBI:597326;	NA	2.6.1.42	305	NA	NA	NA	reviewed	Inferred from homology	UP000001425: Chromosome	Unsign
pcc6803	2PG_1	-0.17019120438277352	0.23200155088909935	-0.73357787364157645	9	0.4818770002394106	0.8190568458175668	NA	0	0	VC[+57.021464]FVSEYDRIDLPLASMDVR	P74027	1	no	slr1334	NA	NA	Slr1334 protein	NA	NA	cytosol [GO:0005829]; magnesium ion binding [GO:0000287]; phosphoglucomutase activity [GO:0004614]; carbohydrate metabolic process [GO:0005975]	magnesium ion binding [GO:0000287]; phosphoglucomutase activity [GO:0004614]	carbohydrate metabolic process [GO:0005975]	cytosol [GO:0005829]	NA	NA	COFACTOR: Name=Mg(2+); Xref=ChEBI:CHEBI:18420; Evidence={ECO:0000256|ARBA:ARBA00001946};	NA	NA	490	NA	NA	NA	unreviewed	Inferred from homology	UP000001425: Chromosome	Unsign
pcc6803	2PG_2	-0.37652207946892585	0.23200155088909935	-1.6229291486456905	9	0.13905299306103136	0.8104073203941008	NA	0	0	VC[+57.021464]FVSEYDRIDLPLASMDVR	P74027	1	no	slr1334	NA	NA	Slr1334 protein	NA	NA	cytosol [GO:0005829]; magnesium ion binding [GO:0000287]; phosphoglucomutase activity [GO:0004614]; carbohydrate metabolic process [GO:0005975]	magnesium ion binding [GO:0000287]; phosphoglucomutase activity [GO:0004614]	carbohydrate metabolic process [GO:0005975]	cytosol [GO:0005829]	NA	NA	COFACTOR: Name=Mg(2+); Xref=ChEBI:CHEBI:18420; Evidence={ECO:0000256|ARBA:ARBA00001946};	NA	NA	490	NA	NA	NA	unreviewed	Inferred from homology	UP000001425: Chromosome	Unsign
pcc6803	2PG_1	0.5106722968100273	0.5457807444288348	0.9356729822787192	9	0.3738665471452931	0.7744544913219628	NA	0	0	VC[+57.021464]HTNNC[+57.021464]PVGVATQQER	P55038	1	no	sll1499	gltS	NA	Ferredoxin-dependent glutamate synthase 2 (EC 1.4.7.1) (FD-GOGAT)	NA	CATALYTIC ACTIVITY: Reaction=2 L-glutamate + 2 oxidized [2Fe-2S]-[ferredoxin] = 2-oxoglutarate + 2 H(+) + L-glutamine + 2 reduced [2Fe-2S]-[ferredoxin]; Xref=Rhea:RHEA:12128, Rhea:RHEA-COMP:10000, Rhea:RHEA-COMP:10001, ChEBI:CHEBI:15378, ChEBI:CHEBI:16810, ChEBI:CHEBI:29985, ChEBI:CHEBI:33737, ChEBI:CHEBI:33738, ChEBI:CHEBI:58359; EC=1.4.7.1;	3 iron, 4 sulfur cluster binding [GO:0051538]; glutamate synthase (ferredoxin) activity [GO:0016041]; metal ion binding [GO:0046872]; glutamine metabolic process [GO:0006541]; L-glutamate biosynthetic process [GO:0097054]	3 iron, 4 sulfur cluster binding [GO:0051538]; glutamate synthase (ferredoxin) activity [GO:0016041]; metal ion binding [GO:0046872]	glutamine metabolic process [GO:0006541]; L-glutamate biosynthetic process [GO:0097054]	NA	NA	PATHWAY: Amino-acid biosynthesis; L-glutamate biosynthesis via GLT pathway; L-glutamate from 2-oxoglutarate and L-glutamine (ferredoxin route): step 1/1.; PATHWAY: Energy metabolism; nitrogen metabolism.	COFACTOR: Name=[3Fe-4S] cluster; Xref=ChEBI:CHEBI:21137; Note=Binds 1 [3Fe-4S] cluster.; COFACTOR: Name=FAD; Xref=ChEBI:CHEBI:57692; ; COFACTOR: Name=FMN; Xref=ChEBI:CHEBI:58210;	NA	1.4.7.1	1556	NA	NA	NA	reviewed	Evidence at protein level	UP000001425: Chromosome	Unsign
pcc6803	2PG_2	0.5010470780224742	0.5457807444288348	0.9180372945308378	9	0.38254272317940274	0.8890447744541743	NA	0	0	VC[+57.021464]HTNNC[+57.021464]PVGVATQQER	P55038	1	no	sll1499	gltS	NA	Ferredoxin-dependent glutamate synthase 2 (EC 1.4.7.1) (FD-GOGAT)	NA	CATALYTIC ACTIVITY: Reaction=2 L-glutamate + 2 oxidized [2Fe-2S]-[ferredoxin] = 2-oxoglutarate + 2 H(+) + L-glutamine + 2 reduced [2Fe-2S]-[ferredoxin]; Xref=Rhea:RHEA:12128, Rhea:RHEA-COMP:10000, Rhea:RHEA-COMP:10001, ChEBI:CHEBI:15378, ChEBI:CHEBI:16810, ChEBI:CHEBI:29985, ChEBI:CHEBI:33737, ChEBI:CHEBI:33738, ChEBI:CHEBI:58359; EC=1.4.7.1;	3 iron, 4 sulfur cluster binding [GO:0051538]; glutamate synthase (ferredoxin) activity [GO:0016041]; metal ion binding [GO:0046872]; glutamine metabolic process [GO:0006541]; L-glutamate biosynthetic process [GO:0097054]	3 iron, 4 sulfur cluster binding [GO:0051538]; glutamate synthase (ferredoxin) activity [GO:0016041]; metal ion binding [GO:0046872]	glutamine metabolic process [GO:0006541]; L-glutamate biosynthetic process [GO:0097054]	NA	NA	PATHWAY: Amino-acid biosynthesis; L-glutamate biosynthesis via GLT pathway; L-glutamate from 2-oxoglutarate and L-glutamine (ferredoxin route): step 1/1.; PATHWAY: Energy metabolism; nitrogen metabolism.	COFACTOR: Name=[3Fe-4S] cluster; Xref=ChEBI:CHEBI:21137; Note=Binds 1 [3Fe-4S] cluster.; COFACTOR: Name=FAD; Xref=ChEBI:CHEBI:57692; ; COFACTOR: Name=FMN; Xref=ChEBI:CHEBI:58210;	NA	1.4.7.1	1556	NA	NA	NA	reviewed	Evidence at protein level	UP000001425: Chromosome	Unsign
pcc6803	2PG_1	-0.32229876977263583	0.2517788684912301	-1.280086655818227	9	0.23252273995537	0.7213980852566187	NA	0	0	VC[+57.021464]MAYTEDSFWR	Q55953	1	no	sll0781	NA	NA	Sll0781 protein	NA	NA	NA	NA	NA	NA	NA	NA	NA	NA	NA	155	NA	NA	NA	unreviewed	Predicted	UP000001425: Chromosome	Unsign
pcc6803	2PG_2	-0.1363060177346096	0.2517788684912301	-0.5413719529022245	9	0.6013930835944712	0.9320712110567057	NA	0	0	VC[+57.021464]MAYTEDSFWR	Q55953	1	no	sll0781	NA	NA	Sll0781 protein	NA	NA	NA	NA	NA	NA	NA	NA	NA	NA	NA	155	NA	NA	NA	unreviewed	Predicted	UP000001425: Chromosome	Unsign
pcc6803	2PG_1	-0.01176421350381349	0.23289335693420388	-0.05051330642778734	9	0.9608166615971494	0.9910823627770734	NA	0	0	VC[+57.021464]PAPC[+57.021464]EGSC[+57.021464]VLGINNPPVTIK	P72762	1	no	NA	gltD	NA	NADH-glutamate synthase small subunit	NA	NA	iron-sulfur cluster binding [GO:0051536]; oxidoreductase activity, acting on the CH-NH2 group of donors, NAD or NADP as acceptor [GO:0016639]; glutamate biosynthetic process [GO:0006537]	iron-sulfur cluster binding [GO:0051536]; oxidoreductase activity, acting on the CH-NH2 group of donors, NAD or NADP as acceptor [GO:0016639]	glutamate biosynthetic process [GO:0006537]	NA	NA	NA	NA	NA	NA	494	NA	NA	NA	unreviewed	Predicted	UP000001425: Chromosome	Unsign
pcc6803	2PG_2	0.04054309434646672	0.23289335693420388	0.17408437441142127	9	0.865652005987203	0.9857895941131908	NA	0	0	VC[+57.021464]PAPC[+57.021464]EGSC[+57.021464]VLGINNPPVTIK	P72762	1	no	NA	gltD	NA	NADH-glutamate synthase small subunit	NA	NA	iron-sulfur cluster binding [GO:0051536]; oxidoreductase activity, acting on the CH-NH2 group of donors, NAD or NADP as acceptor [GO:0016639]; glutamate biosynthetic process [GO:0006537]	iron-sulfur cluster binding [GO:0051536]; oxidoreductase activity, acting on the CH-NH2 group of donors, NAD or NADP as acceptor [GO:0016639]	glutamate biosynthetic process [GO:0006537]	NA	NA	NA	NA	NA	NA	494	NA	NA	NA	unreviewed	Predicted	UP000001425: Chromosome	Unsign
pcc6803	2PG_1	0.1573525781646276	0.15904646561773875	0.9893497321896966	9	0.3483430113524779	0.764743779658991	NA	0	0	VC[+57.021464]PINLPVVDWEFNK	P26525	1	no	sll0520	ndhI	NA	NAD(P)H-quinone oxidoreductase subunit I (EC 7.1.1.-) (NAD(P)H dehydrogenase I subunit I) (NDH-1 subunit I) (NDH-I)	FUNCTION: NDH-1 shuttles electrons from an unknown electron donor, via FMN and iron-sulfur (Fe-S) centers, to quinones in the respiratory and/or the photosynthetic chain. The immediate electron acceptor for the enzyme in this species is believed to be plastoquinone. Couples the redox reaction to proton translocation, and thus conserves the redox energy in a proton gradient. {ECO:0000255|HAMAP-Rule:MF_01351}.	CATALYTIC ACTIVITY: Reaction=a plastoquinone + (n+1) H(+)(in) + NADH = a plastoquinol + n H(+)(out) + NAD(+); Xref=Rhea:RHEA:42608, Rhea:RHEA-COMP:9561, Rhea:RHEA-COMP:9562, ChEBI:CHEBI:15378, ChEBI:CHEBI:17757, ChEBI:CHEBI:57540, ChEBI:CHEBI:57945, ChEBI:CHEBI:62192; Evidence={ECO:0000255|HAMAP-Rule:MF_01351}; CATALYTIC ACTIVITY: Reaction=a plastoquinone + (n+1) H(+)(in) + NADPH = a plastoquinol + n H(+)(out) + NADP(+); Xref=Rhea:RHEA:42612, Rhea:RHEA-COMP:9561, Rhea:RHEA-COMP:9562, ChEBI:CHEBI:15378, ChEBI:CHEBI:17757, ChEBI:CHEBI:57783, ChEBI:CHEBI:58349, ChEBI:CHEBI:62192; Evidence={ECO:0000255|HAMAP-Rule:MF_01351};	plasma membrane-derived thylakoid membrane [GO:0031676]; 4 iron, 4 sulfur cluster binding [GO:0051539]; iron ion binding [GO:0005506]; NADH dehydrogenase (ubiquinone) activity [GO:0008137]; quinone binding [GO:0048038]; photosynthesis, light reaction [GO:0019684]	4 iron, 4 sulfur cluster binding [GO:0051539]; iron ion binding [GO:0005506]; NADH dehydrogenase (ubiquinone) activity [GO:0008137]; quinone binding [GO:0048038]	photosynthesis, light reaction [GO:0019684]	plasma membrane-derived thylakoid membrane [GO:0031676]	SUBCELLULAR LOCATION: Cellular thylakoid membrane {ECO:0000255|HAMAP-Rule:MF_01351}; Peripheral membrane protein {ECO:0000255|HAMAP-Rule:MF_01351}.	NA	COFACTOR: Name=[4Fe-4S] cluster; Xref=ChEBI:CHEBI:49883; Evidence={ECO:0000255|HAMAP-Rule:MF_01351}; Note=Binds 2 [4Fe-4S] clusters per subunit. {ECO:0000255|HAMAP-Rule:MF_01351};	SUBUNIT: NDH-1 is composed of at least 11 different subunits. {ECO:0000255|HAMAP-Rule:MF_01351}.	7.1.1.-	193	NA	NA	NA	reviewed	Evidence at protein level	UP000001425: Chromosome	Unsign
pcc6803	2PG_2	0.22598786404453	0.15904646561773875	1.42089208437792	9	0.1890549248620288	0.8369587746550103	NA	0	0	VC[+57.021464]PINLPVVDWEFNK	P26525	1	no	sll0520	ndhI	NA	NAD(P)H-quinone oxidoreductase subunit I (EC 7.1.1.-) (NAD(P)H dehydrogenase I subunit I) (NDH-1 subunit I) (NDH-I)	FUNCTION: NDH-1 shuttles electrons from an unknown electron donor, via FMN and iron-sulfur (Fe-S) centers, to quinones in the respiratory and/or the photosynthetic chain. The immediate electron acceptor for the enzyme in this species is believed to be plastoquinone. Couples the redox reaction to proton translocation, and thus conserves the redox energy in a proton gradient. {ECO:0000255|HAMAP-Rule:MF_01351}.	CATALYTIC ACTIVITY: Reaction=a plastoquinone + (n+1) H(+)(in) + NADH = a plastoquinol + n H(+)(out) + NAD(+); Xref=Rhea:RHEA:42608, Rhea:RHEA-COMP:9561, Rhea:RHEA-COMP:9562, ChEBI:CHEBI:15378, ChEBI:CHEBI:17757, ChEBI:CHEBI:57540, ChEBI:CHEBI:57945, ChEBI:CHEBI:62192; Evidence={ECO:0000255|HAMAP-Rule:MF_01351}; CATALYTIC ACTIVITY: Reaction=a plastoquinone + (n+1) H(+)(in) + NADPH = a plastoquinol + n H(+)(out) + NADP(+); Xref=Rhea:RHEA:42612, Rhea:RHEA-COMP:9561, Rhea:RHEA-COMP:9562, ChEBI:CHEBI:15378, ChEBI:CHEBI:17757, ChEBI:CHEBI:57783, ChEBI:CHEBI:58349, ChEBI:CHEBI:62192; Evidence={ECO:0000255|HAMAP-Rule:MF_01351};	plasma membrane-derived thylakoid membrane [GO:0031676]; 4 iron, 4 sulfur cluster binding [GO:0051539]; iron ion binding [GO:0005506]; NADH dehydrogenase (ubiquinone) activity [GO:0008137]; quinone binding [GO:0048038]; photosynthesis, light reaction [GO:0019684]	4 iron, 4 sulfur cluster binding [GO:0051539]; iron ion binding [GO:0005506]; NADH dehydrogenase (ubiquinone) activity [GO:0008137]; quinone binding [GO:0048038]	photosynthesis, light reaction [GO:0019684]	plasma membrane-derived thylakoid membrane [GO:0031676]	SUBCELLULAR LOCATION: Cellular thylakoid membrane {ECO:0000255|HAMAP-Rule:MF_01351}; Peripheral membrane protein {ECO:0000255|HAMAP-Rule:MF_01351}.	NA	COFACTOR: Name=[4Fe-4S] cluster; Xref=ChEBI:CHEBI:49883; Evidence={ECO:0000255|HAMAP-Rule:MF_01351}; Note=Binds 2 [4Fe-4S] clusters per subunit. {ECO:0000255|HAMAP-Rule:MF_01351};	SUBUNIT: NDH-1 is composed of at least 11 different subunits. {ECO:0000255|HAMAP-Rule:MF_01351}.	7.1.1.-	193	NA	NA	NA	reviewed	Evidence at protein level	UP000001425: Chromosome	Unsign
pcc6803	2PG_1	0.1856788342820448	1.4954007012111334	0.12416660907786284	9	0.9039123159938468	0.9753117728688924	NA	0	0	VC[+57.021464]QQIGDR	P74228	1	no	sll1098	fusB	fus	Elongation factor G 2 (EF-G 2)	FUNCTION: Catalyzes the GTP-dependent ribosomal translocation step during translation elongation. During this step, the ribosome changes from the pre-translocational (PRE) to the post-translocational (POST) state as the newly formed A-site-bound peptidyl-tRNA and P-site-bound deacylated tRNA move to the P and E sites, respectively. Catalyzes the coordinated movement of the two tRNA molecules, the mRNA and conformational changes in the ribosome (By similarity). {ECO:0000250}.	NA	cytosol [GO:0005829]; GTP binding [GO:0005525]; GTPase activity [GO:0003924]; translation elongation factor activity [GO:0003746]; ribosome disassembly [GO:0032790]	GTPase activity [GO:0003924]; GTP binding [GO:0005525]; translation elongation factor activity [GO:0003746]	ribosome disassembly [GO:0032790]	cytosol [GO:0005829]	SUBCELLULAR LOCATION: Cytoplasm {ECO:0000250}.	NA	NA	NA	NA	691	NA	NA	NA	reviewed	Inferred from homology	UP000001425: Chromosome	Unsign
pcc6803	2PG_2	-0.5713498634796794	1.4954007012111334	-0.3820714160538643	9	0.7112737382613039	0.9566149789846654	NA	0	0	VC[+57.021464]QQIGDR	P74228	1	no	sll1098	fusB	fus	Elongation factor G 2 (EF-G 2)	FUNCTION: Catalyzes the GTP-dependent ribosomal translocation step during translation elongation. During this step, the ribosome changes from the pre-translocational (PRE) to the post-translocational (POST) state as the newly formed A-site-bound peptidyl-tRNA and P-site-bound deacylated tRNA move to the P and E sites, respectively. Catalyzes the coordinated movement of the two tRNA molecules, the mRNA and conformational changes in the ribosome (By similarity). {ECO:0000250}.	NA	cytosol [GO:0005829]; GTP binding [GO:0005525]; GTPase activity [GO:0003924]; translation elongation factor activity [GO:0003746]; ribosome disassembly [GO:0032790]	GTPase activity [GO:0003924]; GTP binding [GO:0005525]; translation elongation factor activity [GO:0003746]	ribosome disassembly [GO:0032790]	cytosol [GO:0005829]	SUBCELLULAR LOCATION: Cytoplasm {ECO:0000250}.	NA	NA	NA	NA	691	NA	NA	NA	reviewed	Inferred from homology	UP000001425: Chromosome	Unsign
pcc6803	2PG_1	0.6951253437871675	0.40708809365335247	1.7075550835910402	7	0.13147654462018157	0.660772217726671	NA	0.125	0	VC[+57.021464]SAAELLGIEK	Q79EE4	1	no	slr0747	ggtA	NA	Osmoprotective compounds uptake ATP-binding protein GgtA (EC 7.5.2.-)	FUNCTION: Part of the ABC transporter complex GgtABCD involved in the uptake of the osmoprotective compounds glucosylglycerol (GG), sucrose and trehalose (PubMed:9006025, PubMed:11081796). Responsible for energy coupling to the transport system (Probable). {ECO:0000269|PubMed:11081796, ECO:0000269|PubMed:9006025, ECO:0000305}.	NA	ATP-binding cassette (ABC) transporter complex, substrate-binding subunit-containing [GO:0055052]; ABC-type transporter activity [GO:0140359]; ATP binding [GO:0005524]; carbohydrate transport [GO:0008643]	ABC-type transporter activity [GO:0140359]; ATP binding [GO:0005524]	carbohydrate transport [GO:0008643]	ATP-binding cassette (ABC) transporter complex, substrate-binding subunit-containing [GO:0055052]	SUBCELLULAR LOCATION: Cell membrane {ECO:0000305}; Peripheral membrane protein {ECO:0000305}.	NA	NA	SUBUNIT: The complex is composed of two ATP-binding proteins (GgtA), two transmembrane proteins (GgtC and GgtD) and a solute-binding protein (GgtB). {ECO:0000305|PubMed:11081796}.	7.5.2.-	363	NA	NA	NA	reviewed	Evidence at protein level	UP000001425: Chromosome	Unsign
pcc6803	2PG_2	-0.34969493761246345	0.4351954779102252	-0.8035353200168147	7	0.4480871877058581	0.9046260834566388	NA	0.25	0	VC[+57.021464]SAAELLGIEK	Q79EE4	1	no	slr0747	ggtA	NA	Osmoprotective compounds uptake ATP-binding protein GgtA (EC 7.5.2.-)	FUNCTION: Part of the ABC transporter complex GgtABCD involved in the uptake of the osmoprotective compounds glucosylglycerol (GG), sucrose and trehalose (PubMed:9006025, PubMed:11081796). Responsible for energy coupling to the transport system (Probable). {ECO:0000269|PubMed:11081796, ECO:0000269|PubMed:9006025, ECO:0000305}.	NA	ATP-binding cassette (ABC) transporter complex, substrate-binding subunit-containing [GO:0055052]; ABC-type transporter activity [GO:0140359]; ATP binding [GO:0005524]; carbohydrate transport [GO:0008643]	ABC-type transporter activity [GO:0140359]; ATP binding [GO:0005524]	carbohydrate transport [GO:0008643]	ATP-binding cassette (ABC) transporter complex, substrate-binding subunit-containing [GO:0055052]	SUBCELLULAR LOCATION: Cell membrane {ECO:0000305}; Peripheral membrane protein {ECO:0000305}.	NA	NA	SUBUNIT: The complex is composed of two ATP-binding proteins (GgtA), two transmembrane proteins (GgtC and GgtD) and a solute-binding protein (GgtB). {ECO:0000305|PubMed:11081796}.	7.5.2.-	363	NA	NA	NA	reviewed	Evidence at protein level	UP000001425: Chromosome	Unsign
pcc6803	2PG_1	-0.3405256652293753	0.27473272116562614	-1.239479825281114	9	0.24651408097833527	0.7296317713041606	NA	0	0	VC[+57.021464]SSQPYNFLLESVEGGESIGR	P20170	1	no	slr0738	trpE	NA	Anthranilate synthase component 1 (AS) (ASI) (EC 4.1.3.27)	FUNCTION: Part of a heterotetrameric complex that catalyzes the two-step biosynthesis of anthranilate, an intermediate in the biosynthesis of L-tryptophan. In the first step, the glutamine-binding beta subunit (TrpG) of anthranilate synthase (AS) provides the glutamine amidotransferase activity which generates ammonia as a substrate that, along with chorismate, is used in the second step, catalyzed by the large alpha subunit of AS (TrpE) to produce anthranilate. In the absence of TrpG, TrpE can synthesize anthranilate directly from chorismate and high concentrations of ammonia (By similarity). {ECO:0000250}.	CATALYTIC ACTIVITY: Reaction=chorismate + L-glutamine = anthranilate + H(+) + L-glutamate + pyruvate; Xref=Rhea:RHEA:21732, ChEBI:CHEBI:15361, ChEBI:CHEBI:15378, ChEBI:CHEBI:16567, ChEBI:CHEBI:29748, ChEBI:CHEBI:29985, ChEBI:CHEBI:58359; EC=4.1.3.27;	anthranilate synthase activity [GO:0004049]; metal ion binding [GO:0046872]; tryptophan biosynthetic process [GO:0000162]	anthranilate synthase activity [GO:0004049]; metal ion binding [GO:0046872]	tryptophan biosynthetic process [GO:0000162]	NA	NA	PATHWAY: Amino-acid biosynthesis; L-tryptophan biosynthesis; L-tryptophan from chorismate: step 1/5.	COFACTOR: Name=Mg(2+); Xref=ChEBI:CHEBI:18420; Evidence={ECO:0000250|UniProtKB:P00897}; Note=Binds 1 Mg(2+) ion per subunit. {ECO:0000250|UniProtKB:P00897};	SUBUNIT: Heterotetramer consisting of two non-identical subunits: a beta subunit (TrpG) and a large alpha subunit (TrpE). {ECO:0000250}.	4.1.3.27	508	ACTIVITY REGULATION: Feedback inhibited by tryptophan. {ECO:0000250}.	NA	NA	reviewed	Inferred from homology	UP000001425: Chromosome	Unsign
pcc6803	2PG_2	-0.4334940815849022	0.27473272116562614	-1.5778756885808471	9	0.14904984116448272	0.8162061703881651	NA	0	0	VC[+57.021464]SSQPYNFLLESVEGGESIGR	P20170	1	no	slr0738	trpE	NA	Anthranilate synthase component 1 (AS) (ASI) (EC 4.1.3.27)	FUNCTION: Part of a heterotetrameric complex that catalyzes the two-step biosynthesis of anthranilate, an intermediate in the biosynthesis of L-tryptophan. In the first step, the glutamine-binding beta subunit (TrpG) of anthranilate synthase (AS) provides the glutamine amidotransferase activity which generates ammonia as a substrate that, along with chorismate, is used in the second step, catalyzed by the large alpha subunit of AS (TrpE) to produce anthranilate. In the absence of TrpG, TrpE can synthesize anthranilate directly from chorismate and high concentrations of ammonia (By similarity). {ECO:0000250}.	CATALYTIC ACTIVITY: Reaction=chorismate + L-glutamine = anthranilate + H(+) + L-glutamate + pyruvate; Xref=Rhea:RHEA:21732, ChEBI:CHEBI:15361, ChEBI:CHEBI:15378, ChEBI:CHEBI:16567, ChEBI:CHEBI:29748, ChEBI:CHEBI:29985, ChEBI:CHEBI:58359; EC=4.1.3.27;	anthranilate synthase activity [GO:0004049]; metal ion binding [GO:0046872]; tryptophan biosynthetic process [GO:0000162]	anthranilate synthase activity [GO:0004049]; metal ion binding [GO:0046872]	tryptophan biosynthetic process [GO:0000162]	NA	NA	PATHWAY: Amino-acid biosynthesis; L-tryptophan biosynthesis; L-tryptophan from chorismate: step 1/5.	COFACTOR: Name=Mg(2+); Xref=ChEBI:CHEBI:18420; Evidence={ECO:0000250|UniProtKB:P00897}; Note=Binds 1 Mg(2+) ion per subunit. {ECO:0000250|UniProtKB:P00897};	SUBUNIT: Heterotetramer consisting of two non-identical subunits: a beta subunit (TrpG) and a large alpha subunit (TrpE). {ECO:0000250}.	4.1.3.27	508	ACTIVITY REGULATION: Feedback inhibited by tryptophan. {ECO:0000250}.	NA	NA	reviewed	Inferred from homology	UP000001425: Chromosome	Unsign
pcc6803	2PG_1	-0.1853483115645092	0.1909048568477769	-0.9708936410785068	9	0.3569691839234561	0.76920271471532	NA	0	0	VC[+57.021464]VAYELDGK	P73290	1	no	sll1823	purA	NA	Adenylosuccinate synthetase (AMPSase) (AdSS) (EC 6.3.4.4) (IMP--aspartate ligase)	FUNCTION: Plays an important role in the de novo pathway of purine nucleotide biosynthesis. Catalyzes the first committed step in the biosynthesis of AMP from IMP. {ECO:0000255|HAMAP-Rule:MF_00011}.	CATALYTIC ACTIVITY: Reaction=GTP + IMP + L-aspartate = GDP + 2 H(+) + N(6)-(1,2-dicarboxyethyl)-AMP + phosphate; Xref=Rhea:RHEA:15753, ChEBI:CHEBI:15378, ChEBI:CHEBI:29991, ChEBI:CHEBI:37565, ChEBI:CHEBI:43474, ChEBI:CHEBI:57567, ChEBI:CHEBI:58053, ChEBI:CHEBI:58189; EC=6.3.4.4; Evidence={ECO:0000255|HAMAP-Rule:MF_00011};	cytoplasm [GO:0005737]; adenylosuccinate synthase activity [GO:0004019]; GTP binding [GO:0005525]; magnesium ion binding [GO:0000287]; 'de novo' AMP biosynthetic process [GO:0044208]; IMP metabolic process [GO:0046040]	adenylosuccinate synthase activity [GO:0004019]; GTP binding [GO:0005525]; magnesium ion binding [GO:0000287]	'de novo' AMP biosynthetic process [GO:0044208]; IMP metabolic process [GO:0046040]	cytoplasm [GO:0005737]	SUBCELLULAR LOCATION: Cytoplasm {ECO:0000255|HAMAP-Rule:MF_00011}.	PATHWAY: Purine metabolism; AMP biosynthesis via de novo pathway; AMP from IMP: step 1/2. {ECO:0000255|HAMAP-Rule:MF_00011}.	COFACTOR: Name=Mg(2+); Xref=ChEBI:CHEBI:18420; Evidence={ECO:0000255|HAMAP-Rule:MF_00011}; Note=Binds 1 Mg(2+) ion per subunit. {ECO:0000255|HAMAP-Rule:MF_00011};	SUBUNIT: Homodimer. {ECO:0000255|HAMAP-Rule:MF_00011}.	6.3.4.4	444	NA	NA	NA	reviewed	Inferred from homology	UP000001425: Chromosome	Unsign
pcc6803	2PG_2	-0.08164744232183406	0.1909048568477769	-0.427686564239368	9	0.6789306072278003	0.9509968691992752	NA	0	0	VC[+57.021464]VAYELDGK	P73290	1	no	sll1823	purA	NA	Adenylosuccinate synthetase (AMPSase) (AdSS) (EC 6.3.4.4) (IMP--aspartate ligase)	FUNCTION: Plays an important role in the de novo pathway of purine nucleotide biosynthesis. Catalyzes the first committed step in the biosynthesis of AMP from IMP. {ECO:0000255|HAMAP-Rule:MF_00011}.	CATALYTIC ACTIVITY: Reaction=GTP + IMP + L-aspartate = GDP + 2 H(+) + N(6)-(1,2-dicarboxyethyl)-AMP + phosphate; Xref=Rhea:RHEA:15753, ChEBI:CHEBI:15378, ChEBI:CHEBI:29991, ChEBI:CHEBI:37565, ChEBI:CHEBI:43474, ChEBI:CHEBI:57567, ChEBI:CHEBI:58053, ChEBI:CHEBI:58189; EC=6.3.4.4; Evidence={ECO:0000255|HAMAP-Rule:MF_00011};	cytoplasm [GO:0005737]; adenylosuccinate synthase activity [GO:0004019]; GTP binding [GO:0005525]; magnesium ion binding [GO:0000287]; 'de novo' AMP biosynthetic process [GO:0044208]; IMP metabolic process [GO:0046040]	adenylosuccinate synthase activity [GO:0004019]; GTP binding [GO:0005525]; magnesium ion binding [GO:0000287]	'de novo' AMP biosynthetic process [GO:0044208]; IMP metabolic process [GO:0046040]	cytoplasm [GO:0005737]	SUBCELLULAR LOCATION: Cytoplasm {ECO:0000255|HAMAP-Rule:MF_00011}.	PATHWAY: Purine metabolism; AMP biosynthesis via de novo pathway; AMP from IMP: step 1/2. {ECO:0000255|HAMAP-Rule:MF_00011}.	COFACTOR: Name=Mg(2+); Xref=ChEBI:CHEBI:18420; Evidence={ECO:0000255|HAMAP-Rule:MF_00011}; Note=Binds 1 Mg(2+) ion per subunit. {ECO:0000255|HAMAP-Rule:MF_00011};	SUBUNIT: Homodimer. {ECO:0000255|HAMAP-Rule:MF_00011}.	6.3.4.4	444	NA	NA	NA	reviewed	Inferred from homology	UP000001425: Chromosome	Unsign
pcc6803	2PG_1	-0.48190581831063534	0.47072895266425285	-1.0237437395408189	9	0.3326845151407314	0.7606298051235807	NA	0	0	AYDPIVSQSGVSHGLSGVK	P72834	1	no	slr1299	NA	NA	UDP-glucose 6-dehydrogenase (EC 1.1.1.22)	NA	CATALYTIC ACTIVITY: Reaction=H2O + 2 NAD(+) + UDP-alpha-D-glucose = 3 H(+) + 2 NADH + UDP-alpha-D-glucuronate; Xref=Rhea:RHEA:23596, ChEBI:CHEBI:15377, ChEBI:CHEBI:15378, ChEBI:CHEBI:57540, ChEBI:CHEBI:57945, ChEBI:CHEBI:58052, ChEBI:CHEBI:58885; EC=1.1.1.22; Evidence={ECO:0000256|ARBA:ARBA00000874, ECO:0000256|PIRNR:PIRNR000124};	NAD binding [GO:0051287]; UDP-glucose 6-dehydrogenase activity [GO:0003979]; polysaccharide biosynthetic process [GO:0000271]; UDP-glucuronate biosynthetic process [GO:0006065]	NAD binding [GO:0051287]; UDP-glucose 6-dehydrogenase activity [GO:0003979]	polysaccharide biosynthetic process [GO:0000271]; UDP-glucuronate biosynthetic process [GO:0006065]	NA	NA	PATHWAY: Nucleotide-sugar biosynthesis; UDP-alpha-D-glucuronate biosynthesis; UDP-alpha-D-glucuronate from UDP-alpha-D-glucose: step 1/1. {ECO:0000256|ARBA:ARBA00004701}.	NA	NA	1.1.1.22	453	NA	NA	NA	unreviewed	Inferred from homology	UP000001425: Chromosome	Unsign
pcc6803	2PG_2	-0.4253263755339131	0.47072895266425285	-0.9035483649914284	9	0.3897784627631766	0.8902474137130271	NA	0	0	AYDPIVSQSGVSHGLSGVK	P72834	1	no	slr1299	NA	NA	UDP-glucose 6-dehydrogenase (EC 1.1.1.22)	NA	CATALYTIC ACTIVITY: Reaction=H2O + 2 NAD(+) + UDP-alpha-D-glucose = 3 H(+) + 2 NADH + UDP-alpha-D-glucuronate; Xref=Rhea:RHEA:23596, ChEBI:CHEBI:15377, ChEBI:CHEBI:15378, ChEBI:CHEBI:57540, ChEBI:CHEBI:57945, ChEBI:CHEBI:58052, ChEBI:CHEBI:58885; EC=1.1.1.22; Evidence={ECO:0000256|ARBA:ARBA00000874, ECO:0000256|PIRNR:PIRNR000124};	NAD binding [GO:0051287]; UDP-glucose 6-dehydrogenase activity [GO:0003979]; polysaccharide biosynthetic process [GO:0000271]; UDP-glucuronate biosynthetic process [GO:0006065]	NAD binding [GO:0051287]; UDP-glucose 6-dehydrogenase activity [GO:0003979]	polysaccharide biosynthetic process [GO:0000271]; UDP-glucuronate biosynthetic process [GO:0006065]	NA	NA	PATHWAY: Nucleotide-sugar biosynthesis; UDP-alpha-D-glucuronate biosynthesis; UDP-alpha-D-glucuronate from UDP-alpha-D-glucose: step 1/1. {ECO:0000256|ARBA:ARBA00004701}.	NA	NA	1.1.1.22	453	NA	NA	NA	unreviewed	Inferred from homology	UP000001425: Chromosome	Unsign
pcc6803	2PG_1	-0.6212937450955016	0.3138267442964631	-1.9797348581247216	9	0.07909335723625599	0.619561547592966	NA	0	0	VDAQIAAGEPIGLLAGIPIGIK	P73558	1	no	slr0877	gatA	NA	Glutamyl-tRNA(Gln) amidotransferase subunit A (Glu-ADT subunit A) (EC 6.3.5.7)	FUNCTION: Allows the formation of correctly charged Gln-tRNA(Gln) through the transamidation of misacylated Glu-tRNA(Gln) in organisms which lack glutaminyl-tRNA synthetase. The reaction takes place in the presence of glutamine and ATP through an activated gamma-phospho-Glu-tRNA(Gln) (By similarity). {ECO:0000250}.	CATALYTIC ACTIVITY: Reaction=ATP + H2O + L-glutamine + L-glutamyl-tRNA(Gln) = ADP + H(+) + L-glutamate + L-glutaminyl-tRNA(Gln) + phosphate; Xref=Rhea:RHEA:17521, Rhea:RHEA-COMP:9681, Rhea:RHEA-COMP:9684, ChEBI:CHEBI:15377, ChEBI:CHEBI:15378, ChEBI:CHEBI:29985, ChEBI:CHEBI:30616, ChEBI:CHEBI:43474, ChEBI:CHEBI:58359, ChEBI:CHEBI:78520, ChEBI:CHEBI:78521, ChEBI:CHEBI:456216; EC=6.3.5.7;	glutamyl-tRNA(Gln) amidotransferase complex [GO:0030956]; ATP binding [GO:0005524]; glutaminyl-tRNA synthase (glutamine-hydrolyzing) activity [GO:0050567]; translation [GO:0006412]	ATP binding [GO:0005524]; glutaminyl-tRNA synthase (glutamine-hydrolyzing) activity [GO:0050567]	translation [GO:0006412]	glutamyl-tRNA(Gln) amidotransferase complex [GO:0030956]	NA	NA	NA	SUBUNIT: Heterotrimer of A, B and C subunits. {ECO:0000250}.	6.3.5.7	483	NA	NA	NA	reviewed	Inferred from homology	UP000001425: Chromosome	Unsign
pcc6803	2PG_2	-0.5166854452782809	0.3138267442964631	-1.6464034843065605	9	0.13408740990452772	0.8048161952576918	NA	0	0	VDAQIAAGEPIGLLAGIPIGIK	P73558	1	no	slr0877	gatA	NA	Glutamyl-tRNA(Gln) amidotransferase subunit A (Glu-ADT subunit A) (EC 6.3.5.7)	FUNCTION: Allows the formation of correctly charged Gln-tRNA(Gln) through the transamidation of misacylated Glu-tRNA(Gln) in organisms which lack glutaminyl-tRNA synthetase. The reaction takes place in the presence of glutamine and ATP through an activated gamma-phospho-Glu-tRNA(Gln) (By similarity). {ECO:0000250}.	CATALYTIC ACTIVITY: Reaction=ATP + H2O + L-glutamine + L-glutamyl-tRNA(Gln) = ADP + H(+) + L-glutamate + L-glutaminyl-tRNA(Gln) + phosphate; Xref=Rhea:RHEA:17521, Rhea:RHEA-COMP:9681, Rhea:RHEA-COMP:9684, ChEBI:CHEBI:15377, ChEBI:CHEBI:15378, ChEBI:CHEBI:29985, ChEBI:CHEBI:30616, ChEBI:CHEBI:43474, ChEBI:CHEBI:58359, ChEBI:CHEBI:78520, ChEBI:CHEBI:78521, ChEBI:CHEBI:456216; EC=6.3.5.7;	glutamyl-tRNA(Gln) amidotransferase complex [GO:0030956]; ATP binding [GO:0005524]; glutaminyl-tRNA synthase (glutamine-hydrolyzing) activity [GO:0050567]; translation [GO:0006412]	ATP binding [GO:0005524]; glutaminyl-tRNA synthase (glutamine-hydrolyzing) activity [GO:0050567]	translation [GO:0006412]	glutamyl-tRNA(Gln) amidotransferase complex [GO:0030956]	NA	NA	NA	SUBUNIT: Heterotrimer of A, B and C subunits. {ECO:0000250}.	6.3.5.7	483	NA	NA	NA	reviewed	Inferred from homology	UP000001425: Chromosome	Unsign
pcc6803	2PG_1	-0.41190006141652935	0.2027184813434842	-2.0318821386522226	9	0.07271296414038009	0.619561547592966	NA	0	0	VDATGSALIPEFEGR	P73817	1	no	sll1951	NA	NA	S-layer protein (Hemolysin-like protein) (HLP)	FUNCTION: S-layer protein. The S-layer is a paracrystalline mono-layered assembly of proteins which coats the surface of bacteria (PubMed:24078613). Under laboratory conditions, has a supportive but not a critical role in the function of the cyanobacterium (PubMed:24078613). Shows no apparent hemolytic activity against sheep erythrocytes, however, a slight hemolytic activity is detected during the conformational change caused by the rebinding of Ca(2+) (PubMed:16672608). {ECO:0000269|PubMed:16672608, ECO:0000269|PubMed:24078613}.	NA	extracellular region [GO:0005576]; S-layer [GO:0030115]; calcium ion binding [GO:0005509]	calcium ion binding [GO:0005509]	NA	extracellular region [GO:0005576]; S-layer [GO:0030115]	SUBCELLULAR LOCATION: Secreted, cell wall, S-layer {ECO:0000269|PubMed:16672608, ECO:0000269|PubMed:24078613}.	NA	NA	NA	NA	1741	NA	NA	NA	reviewed	Evidence at protein level	UP000001425: Chromosome	Unsign
pcc6803	2PG_2	-0.4350454191658808	0.2027184813434842	-2.146057016028766	9	0.06042302065975424	0.6703815719688869	NA	0	0	VDATGSALIPEFEGR	P73817	1	no	sll1951	NA	NA	S-layer protein (Hemolysin-like protein) (HLP)	FUNCTION: S-layer protein. The S-layer is a paracrystalline mono-layered assembly of proteins which coats the surface of bacteria (PubMed:24078613). Under laboratory conditions, has a supportive but not a critical role in the function of the cyanobacterium (PubMed:24078613). Shows no apparent hemolytic activity against sheep erythrocytes, however, a slight hemolytic activity is detected during the conformational change caused by the rebinding of Ca(2+) (PubMed:16672608). {ECO:0000269|PubMed:16672608, ECO:0000269|PubMed:24078613}.	NA	extracellular region [GO:0005576]; S-layer [GO:0030115]; calcium ion binding [GO:0005509]	calcium ion binding [GO:0005509]	NA	extracellular region [GO:0005576]; S-layer [GO:0030115]	SUBCELLULAR LOCATION: Secreted, cell wall, S-layer {ECO:0000269|PubMed:16672608, ECO:0000269|PubMed:24078613}.	NA	NA	NA	NA	1741	NA	NA	NA	reviewed	Evidence at protein level	UP000001425: Chromosome	Unsign
pcc6803	2PG_1	-0.07110437271888377	0.1862025556077177	-0.381865718689076	9	0.7114210406631956	0.9076779918159936	NA	0	0	VDAVASMLYLDYC[+57.021464]R	P52981	1	no	sll0158	glgB	NA	1,4-alpha-glucan branching enzyme GlgB (EC 2.4.1.18) (1,4-alpha-D-glucan:1,4-alpha-D-glucan 6-glucosyl-transferase) (Alpha-(1->4)-glucan branching enzyme) (Glycogen branching enzyme) (BE)	FUNCTION: Catalyzes the formation of the alpha-1,6-glucosidic linkages in glycogen by scission of a 1,4-alpha-linked oligosaccharide from growing alpha-1,4-glucan chains and the subsequent attachment of the oligosaccharide to the alpha-1,6 position. {ECO:0000250}.	CATALYTIC ACTIVITY: Reaction=Transfers a segment of a (1->4)-alpha-D-glucan chain to a primary hydroxy group in a similar glucan chain.; EC=2.4.1.18;	cytoplasm [GO:0005737]; cytosol [GO:0005829]; 1,4-alpha-glucan branching enzyme activity [GO:0003844]; 1,4-alpha-glucan branching enzyme activity (using a glucosylated glycogenin as primer for glycogen synthesis) [GO:0102752]; cation binding [GO:0043169]; hydrolase activity, hydrolyzing O-glycosyl compounds [GO:0004553]; carbohydrate metabolic process [GO:0005975]; glycogen biosynthetic process [GO:0005978]	1,4-alpha-glucan branching enzyme activity [GO:0003844]; 1,4-alpha-glucan branching enzyme activity (using a glucosylated glycogenin as primer for glycogen synthesis) [GO:0102752]; cation binding [GO:0043169]; hydrolase activity, hydrolyzing O-glycosyl compounds [GO:0004553]	carbohydrate metabolic process [GO:0005975]; glycogen biosynthetic process [GO:0005978]	cytoplasm [GO:0005737]; cytosol [GO:0005829]	NA	PATHWAY: Glycan biosynthesis; glycogen biosynthesis.	NA	SUBUNIT: Monomer. {ECO:0000250}.	2.4.1.18	770	NA	NA	NA	reviewed	Inferred from homology	UP000001425: Chromosome	Unsign
pcc6803	2PG_2	-0.10712173330098858	0.1862025556077177	-0.5752967941356687	9	0.5791873965897556	0.927857314070464	NA	0	0	VDAVASMLYLDYC[+57.021464]R	P52981	1	no	sll0158	glgB	NA	1,4-alpha-glucan branching enzyme GlgB (EC 2.4.1.18) (1,4-alpha-D-glucan:1,4-alpha-D-glucan 6-glucosyl-transferase) (Alpha-(1->4)-glucan branching enzyme) (Glycogen branching enzyme) (BE)	FUNCTION: Catalyzes the formation of the alpha-1,6-glucosidic linkages in glycogen by scission of a 1,4-alpha-linked oligosaccharide from growing alpha-1,4-glucan chains and the subsequent attachment of the oligosaccharide to the alpha-1,6 position. {ECO:0000250}.	CATALYTIC ACTIVITY: Reaction=Transfers a segment of a (1->4)-alpha-D-glucan chain to a primary hydroxy group in a similar glucan chain.; EC=2.4.1.18;	cytoplasm [GO:0005737]; cytosol [GO:0005829]; 1,4-alpha-glucan branching enzyme activity [GO:0003844]; 1,4-alpha-glucan branching enzyme activity (using a glucosylated glycogenin as primer for glycogen synthesis) [GO:0102752]; cation binding [GO:0043169]; hydrolase activity, hydrolyzing O-glycosyl compounds [GO:0004553]; carbohydrate metabolic process [GO:0005975]; glycogen biosynthetic process [GO:0005978]	1,4-alpha-glucan branching enzyme activity [GO:0003844]; 1,4-alpha-glucan branching enzyme activity (using a glucosylated glycogenin as primer for glycogen synthesis) [GO:0102752]; cation binding [GO:0043169]; hydrolase activity, hydrolyzing O-glycosyl compounds [GO:0004553]	carbohydrate metabolic process [GO:0005975]; glycogen biosynthetic process [GO:0005978]	cytoplasm [GO:0005737]; cytosol [GO:0005829]	NA	PATHWAY: Glycan biosynthesis; glycogen biosynthesis.	NA	SUBUNIT: Monomer. {ECO:0000250}.	2.4.1.18	770	NA	NA	NA	reviewed	Inferred from homology	UP000001425: Chromosome	Unsign
pcc6803	2PG_1	0.3337625786987739	0.57631802580962	0.579129167840793	9	0.5767074974099309	0.8498120192807511	NA	0	0	VDC[+57.021464]EVFR	P74411	1	no	slr0287	NA	NA	Slr0287 protein	NA	NA	NA	NA	NA	NA	NA	NA	NA	NA	NA	118	NA	NA	NA	unreviewed	Predicted	UP000001425: Chromosome	Unsign
pcc6803	2PG_2	-0.02149552144732829	0.57631802580962	-0.03729802033717593	9	0.9710615870845576	0.996525343710468	NA	0	0	VDC[+57.021464]EVFR	P74411	1	no	slr0287	NA	NA	Slr0287 protein	NA	NA	NA	NA	NA	NA	NA	NA	NA	NA	NA	118	NA	NA	NA	unreviewed	Predicted	UP000001425: Chromosome	Unsign
pcc6803	2PG_1	-0.24510901324953208	0.18990709217596832	-1.2906785651923602	9	0.2289836552678457	0.7191066808008644	NA	0	0	VDDQAEFGQVIVTK	P74107	1	no	sll1892	NA	NA	Sll1892 protein	NA	NA	NA	NA	NA	NA	NA	NA	NA	NA	NA	248	NA	NA	NA	unreviewed	Predicted	UP000001425: Chromosome	Unsign
pcc6803	2PG_2	-0.03199786568376225	0.18990709217596832	-0.1684922101493343	9	0.8699218568067093	0.9857895941131908	NA	0	0	VDDQAEFGQVIVTK	P74107	1	no	sll1892	NA	NA	Sll1892 protein	NA	NA	NA	NA	NA	NA	NA	NA	NA	NA	NA	248	NA	NA	NA	unreviewed	Predicted	UP000001425: Chromosome	Unsign
pcc6803	2PG_1	0.1743239082244174	0.18340816576894645	0.9504697214192024	9	0.36669796005940114	0.7728278566031118	NA	0	0	VDEIEQLLDPSGK	Q59998	1	no	slr0798	ziaA	NA	Zinc-transporting ATPase (EC 7.2.2.12) (Zn(2+)-translocating P-type ATPase)	NA	CATALYTIC ACTIVITY: Reaction=ATP + H2O + Zn(2+)(in) = ADP + H(+) + phosphate + Zn(2+)(out); Xref=Rhea:RHEA:20621, ChEBI:CHEBI:15377, ChEBI:CHEBI:15378, ChEBI:CHEBI:29105, ChEBI:CHEBI:30616, ChEBI:CHEBI:43474, ChEBI:CHEBI:456216; EC=7.2.2.12;	integral component of membrane [GO:0016021]; plasma membrane [GO:0005886]; ATP binding [GO:0005524]; cadmium ion transmembrane transporter activity [GO:0015086]; metal ion binding [GO:0046872]; P-type zinc transporter activity [GO:0016463]; zinc ion transmembrane transporter activity [GO:0005385]	ATP binding [GO:0005524]; cadmium ion transmembrane transporter activity [GO:0015086]; metal ion binding [GO:0046872]; P-type zinc transporter activity [GO:0016463]; zinc ion transmembrane transporter activity [GO:0005385]	NA	integral component of membrane [GO:0016021]; plasma membrane [GO:0005886]	SUBCELLULAR LOCATION: Cell membrane; Multi-pass membrane protein.	NA	NA	NA	7.2.2.12	721	NA	NA	NA	reviewed	Evidence at protein level	UP000001425: Chromosome	Unsign
pcc6803	2PG_2	0.01540152797867009	0.18340816576894645	0.08397405815656322	9	0.934915250652744	0.99387742184533	NA	0	0	VDEIEQLLDPSGK	Q59998	1	no	slr0798	ziaA	NA	Zinc-transporting ATPase (EC 7.2.2.12) (Zn(2+)-translocating P-type ATPase)	NA	CATALYTIC ACTIVITY: Reaction=ATP + H2O + Zn(2+)(in) = ADP + H(+) + phosphate + Zn(2+)(out); Xref=Rhea:RHEA:20621, ChEBI:CHEBI:15377, ChEBI:CHEBI:15378, ChEBI:CHEBI:29105, ChEBI:CHEBI:30616, ChEBI:CHEBI:43474, ChEBI:CHEBI:456216; EC=7.2.2.12;	integral component of membrane [GO:0016021]; plasma membrane [GO:0005886]; ATP binding [GO:0005524]; cadmium ion transmembrane transporter activity [GO:0015086]; metal ion binding [GO:0046872]; P-type zinc transporter activity [GO:0016463]; zinc ion transmembrane transporter activity [GO:0005385]	ATP binding [GO:0005524]; cadmium ion transmembrane transporter activity [GO:0015086]; metal ion binding [GO:0046872]; P-type zinc transporter activity [GO:0016463]; zinc ion transmembrane transporter activity [GO:0005385]	NA	integral component of membrane [GO:0016021]; plasma membrane [GO:0005886]	SUBCELLULAR LOCATION: Cell membrane; Multi-pass membrane protein.	NA	NA	NA	7.2.2.12	721	NA	NA	NA	reviewed	Evidence at protein level	UP000001425: Chromosome	Unsign
pcc6803	2PG_1	-0.12791666906645824	0.3158850744715889	-0.4049468601213167	9	0.6949725749489699	0.9001297399772794	NA	0	0	VDELYAEGMENVQYK	P73914	1	no	NA	shc	NA	Squalene-hopene-cyclase	NA	NA	lipid droplet [GO:0005811]; beta-amyrin synthase activity [GO:0042300]; lanosterol synthase activity [GO:0000250]; triterpenoid biosynthetic process [GO:0016104]	beta-amyrin synthase activity [GO:0042300]; lanosterol synthase activity [GO:0000250]	triterpenoid biosynthetic process [GO:0016104]	lipid droplet [GO:0005811]	NA	PATHWAY: Secondary metabolite biosynthesis; hopanoid biosynthesis. {ECO:0000256|ARBA:ARBA00004999}.	NA	NA	NA	647	NA	NA	NA	unreviewed	Inferred from homology	UP000001425: Chromosome	Unsign
pcc6803	2PG_2	-0.6487348829312118	0.3158850744715889	-2.0537053990803855	9	0.07019165097192026	0.6972823371905749	NA	0	0	VDELYAEGMENVQYK	P73914	1	no	NA	shc	NA	Squalene-hopene-cyclase	NA	NA	lipid droplet [GO:0005811]; beta-amyrin synthase activity [GO:0042300]; lanosterol synthase activity [GO:0000250]; triterpenoid biosynthetic process [GO:0016104]	beta-amyrin synthase activity [GO:0042300]; lanosterol synthase activity [GO:0000250]	triterpenoid biosynthetic process [GO:0016104]	lipid droplet [GO:0005811]	NA	PATHWAY: Secondary metabolite biosynthesis; hopanoid biosynthesis. {ECO:0000256|ARBA:ARBA00004999}.	NA	NA	NA	647	NA	NA	NA	unreviewed	Inferred from homology	UP000001425: Chromosome	Unsign
pcc6803	2PG_1	-0.09417960332229432	0.30866259023292836	-0.30512153497844646	9	0.7672121549468347	0.9276184739982576	NA	0	0	VDFIPIGDR	P73279	1	no	slr1150	NA	NA	Slr1150 protein	NA	NA	NA	NA	NA	NA	NA	NA	NA	NA	NA	170	NA	NA	NA	unreviewed	Predicted	UP000001425: Chromosome	Unsign
pcc6803	2PG_2	0.2015889456618161	0.30866259023292836	0.6531045615527606	9	0.5300174051872575	0.9165176816510768	NA	0	0	VDFIPIGDR	P73279	1	no	slr1150	NA	NA	Slr1150 protein	NA	NA	NA	NA	NA	NA	NA	NA	NA	NA	NA	170	NA	NA	NA	unreviewed	Predicted	UP000001425: Chromosome	Unsign
pcc6803	2PG_1	0.08351640963638263	0.3339793739685825	0.25006457328181897	9	0.8081519611371404	0.941966818521369	NA	0	0	VDFIPIGDRWQVNWVGER	P73279	1	no	slr1150	NA	NA	Slr1150 protein	NA	NA	NA	NA	NA	NA	NA	NA	NA	NA	NA	170	NA	NA	NA	unreviewed	Predicted	UP000001425: Chromosome	Unsign
pcc6803	2PG_2	0.2160180019551904	0.3339793739685825	0.6468004277878288	9	0.5339071571535199	0.9165176816510768	NA	0	0	VDFIPIGDRWQVNWVGER	P73279	1	no	slr1150	NA	NA	Slr1150 protein	NA	NA	NA	NA	NA	NA	NA	NA	NA	NA	NA	170	NA	NA	NA	unreviewed	Predicted	UP000001425: Chromosome	Unsign
pcc6803	2PG_1	-0.23171263031934103	0.1881318008827852	-1.2316505196466423	9	0.2492899078293367	0.7304801380275103	NA	0	0	VDFLQLAK	P73928	1	no	slr2100	NA	NA	Regulatory components of sensory transduction system	NA	NA	phosphorelay signal transduction system [GO:0000160]	NA	phosphorelay signal transduction system [GO:0000160]	NA	NA	NA	NA	NA	NA	368	NA	NA	NA	unreviewed	Predicted	UP000001425: Chromosome	Unsign
pcc6803	2PG_2	0.3458776667186246	0.1881318008827852	1.8384859183595563	9	0.09914993236474244	0.7719243504514721	NA	0	0	VDFLQLAK	P73928	1	no	slr2100	NA	NA	Regulatory components of sensory transduction system	NA	NA	phosphorelay signal transduction system [GO:0000160]	NA	phosphorelay signal transduction system [GO:0000160]	NA	NA	NA	NA	NA	NA	368	NA	NA	NA	unreviewed	Predicted	UP000001425: Chromosome	Unsign
pcc6803	2PG_1	0.04572953092936431	0.22982310742816128	0.19897708042111725	9	0.8467031755748877	0.9554259549343554	NA	0	0	AYEAGGANC[+57.021464]LSVLTDEK	Q55508	1	no	slr0546	trpC	NA	Indole-3-glycerol phosphate synthase (IGPS) (EC 4.1.1.48)	NA	CATALYTIC ACTIVITY: Reaction=1-(2-carboxyphenylamino)-1-deoxy-D-ribulose 5-phosphate + H(+) = (1S,2R)-1-C-(indol-3-yl)glycerol 3-phosphate + CO2 + H2O; Xref=Rhea:RHEA:23476, ChEBI:CHEBI:15377, ChEBI:CHEBI:15378, ChEBI:CHEBI:16526, ChEBI:CHEBI:58613, ChEBI:CHEBI:58866; EC=4.1.1.48;	indole-3-glycerol-phosphate synthase activity [GO:0004425]; phosphoribosylanthranilate isomerase activity [GO:0004640]; tryptophan biosynthetic process [GO:0000162]	indole-3-glycerol-phosphate synthase activity [GO:0004425]; phosphoribosylanthranilate isomerase activity [GO:0004640]	tryptophan biosynthetic process [GO:0000162]	NA	NA	PATHWAY: Amino-acid biosynthesis; L-tryptophan biosynthesis; L-tryptophan from chorismate: step 4/5.	NA	NA	4.1.1.48	295	NA	NA	NA	reviewed	Inferred from homology	UP000001425: Chromosome	Unsign
pcc6803	2PG_2	0.04325321752323336	0.22982310742816128	0.18820221346434268	9	0.8548932346561466	0.9857895941131908	NA	0	0	AYEAGGANC[+57.021464]LSVLTDEK	Q55508	1	no	slr0546	trpC	NA	Indole-3-glycerol phosphate synthase (IGPS) (EC 4.1.1.48)	NA	CATALYTIC ACTIVITY: Reaction=1-(2-carboxyphenylamino)-1-deoxy-D-ribulose 5-phosphate + H(+) = (1S,2R)-1-C-(indol-3-yl)glycerol 3-phosphate + CO2 + H2O; Xref=Rhea:RHEA:23476, ChEBI:CHEBI:15377, ChEBI:CHEBI:15378, ChEBI:CHEBI:16526, ChEBI:CHEBI:58613, ChEBI:CHEBI:58866; EC=4.1.1.48;	indole-3-glycerol-phosphate synthase activity [GO:0004425]; phosphoribosylanthranilate isomerase activity [GO:0004640]; tryptophan biosynthetic process [GO:0000162]	indole-3-glycerol-phosphate synthase activity [GO:0004425]; phosphoribosylanthranilate isomerase activity [GO:0004640]	tryptophan biosynthetic process [GO:0000162]	NA	NA	PATHWAY: Amino-acid biosynthesis; L-tryptophan biosynthesis; L-tryptophan from chorismate: step 4/5.	NA	NA	4.1.1.48	295	NA	NA	NA	reviewed	Inferred from homology	UP000001425: Chromosome	Unsign
pcc6803	2PG_1	-0.5552347205970812	0.2977753881240516	-1.8646091743679416	9	0.09511238634877885	0.6358974211018232	NA	0	0	VDFNVPLDNGSITDDTR	P74421	1	no	slr0394	pgk	NA	Phosphoglycerate kinase (EC 2.7.2.3)	NA	CATALYTIC ACTIVITY: Reaction=(2R)-3-phosphoglycerate + ATP = (2R)-3-phospho-glyceroyl phosphate + ADP; Xref=Rhea:RHEA:14801, ChEBI:CHEBI:30616, ChEBI:CHEBI:57604, ChEBI:CHEBI:58272, ChEBI:CHEBI:456216; EC=2.7.2.3;	cytosol [GO:0005829]; ADP binding [GO:0043531]; ATP binding [GO:0005524]; phosphoglycerate kinase activity [GO:0004618]; gluconeogenesis [GO:0006094]; glycolytic process [GO:0006096]	ADP binding [GO:0043531]; ATP binding [GO:0005524]; phosphoglycerate kinase activity [GO:0004618]	gluconeogenesis [GO:0006094]; glycolytic process [GO:0006096]	cytosol [GO:0005829]	SUBCELLULAR LOCATION: Cytoplasm {ECO:0000305}.	PATHWAY: Carbohydrate degradation; glycolysis; pyruvate from D-glyceraldehyde 3-phosphate: step 2/5.	NA	SUBUNIT: Monomer. {ECO:0000250}.	2.7.2.3	401	NA	NA	NA	reviewed	Inferred from homology	UP000001425: Chromosome	Unsign
pcc6803	2PG_2	-0.5272422405338278	0.2977753881240516	-1.7706038227517369	9	0.11040131624099292	0.7839524037159421	NA	0	0	VDFNVPLDNGSITDDTR	P74421	1	no	slr0394	pgk	NA	Phosphoglycerate kinase (EC 2.7.2.3)	NA	CATALYTIC ACTIVITY: Reaction=(2R)-3-phosphoglycerate + ATP = (2R)-3-phospho-glyceroyl phosphate + ADP; Xref=Rhea:RHEA:14801, ChEBI:CHEBI:30616, ChEBI:CHEBI:57604, ChEBI:CHEBI:58272, ChEBI:CHEBI:456216; EC=2.7.2.3;	cytosol [GO:0005829]; ADP binding [GO:0043531]; ATP binding [GO:0005524]; phosphoglycerate kinase activity [GO:0004618]; gluconeogenesis [GO:0006094]; glycolytic process [GO:0006096]	ADP binding [GO:0043531]; ATP binding [GO:0005524]; phosphoglycerate kinase activity [GO:0004618]	gluconeogenesis [GO:0006094]; glycolytic process [GO:0006096]	cytosol [GO:0005829]	SUBCELLULAR LOCATION: Cytoplasm {ECO:0000305}.	PATHWAY: Carbohydrate degradation; glycolysis; pyruvate from D-glyceraldehyde 3-phosphate: step 2/5.	NA	SUBUNIT: Monomer. {ECO:0000250}.	2.7.2.3	401	NA	NA	NA	reviewed	Inferred from homology	UP000001425: Chromosome	Unsign
pcc6803	2PG_1	0.31838828333314273	0.18596644568709875	1.712073821472357	9	0.12103931505744092	0.6569513663559156	NA	0	0	VDGDILGGIVIK	P27180	1	no	sll1325	atpH	atpD	ATP synthase subunit delta (ATP synthase F(1) sector subunit delta) (F-type ATPase subunit delta) (F-ATPase subunit delta)	FUNCTION: F(1)F(0) ATP synthase produces ATP from ADP in the presence of a proton or sodium gradient. F-type ATPases consist of two structural domains, F(1) containing the extramembraneous catalytic core and F(0) containing the membrane proton channel, linked together by a central stalk and a peripheral stalk. During catalysis, ATP synthesis in the catalytic domain of F(1) is coupled via a rotary mechanism of the central stalk subunits to proton translocation. {ECO:0000255|HAMAP-Rule:MF_01416}.; FUNCTION: This protein is part of the stalk that links CF(0) to CF(1). It either transmits conformational changes from CF(0) to CF(1) or is implicated in proton conduction. {ECO:0000255|HAMAP-Rule:MF_01416}.	NA	plasma membrane proton-transporting ATP synthase complex [GO:0045260]; plasma membrane-derived thylakoid membrane [GO:0031676]; proton-transporting ATP synthase complex, catalytic core F(1) [GO:0045261]; proton-transporting ATP synthase activity, rotational mechanism [GO:0046933]; ATP synthesis coupled proton transport [GO:0015986]	proton-transporting ATP synthase activity, rotational mechanism [GO:0046933]	ATP synthesis coupled proton transport [GO:0015986]	plasma membrane-derived thylakoid membrane [GO:0031676]; plasma membrane proton-transporting ATP synthase complex [GO:0045260]; proton-transporting ATP synthase complex, catalytic core F(1) [GO:0045261]	SUBCELLULAR LOCATION: Cellular thylakoid membrane {ECO:0000255|HAMAP-Rule:MF_01416}; Peripheral membrane protein {ECO:0000255|HAMAP-Rule:MF_01416}.	NA	NA	SUBUNIT: F-type ATPases have 2 components, F(1) - the catalytic core - and F(0) - the membrane proton channel. F(1) has five subunits: alpha(3), beta(3), gamma(1), delta(1), epsilon(1). CF(0) has four main subunits: a(1), b(1), b'(1) and c(10-14). The alpha and beta chains form an alternating ring which encloses part of the gamma chain. F(1) is attached to F(0) by a central stalk formed by the gamma and epsilon chains, while a peripheral stalk is formed by the delta, b and b' chains. {ECO:0000255|HAMAP-Rule:MF_01416}.	NA	185	NA	NA	NA	reviewed	Inferred from homology	UP000001425: Chromosome	Unsign
pcc6803	2PG_2	0.02557692468784662	0.18596644568709875	0.1375351590624125	9	0.8936355983791022	0.9886501139871324	NA	0	0	VDGDILGGIVIK	P27180	1	no	sll1325	atpH	atpD	ATP synthase subunit delta (ATP synthase F(1) sector subunit delta) (F-type ATPase subunit delta) (F-ATPase subunit delta)	FUNCTION: F(1)F(0) ATP synthase produces ATP from ADP in the presence of a proton or sodium gradient. F-type ATPases consist of two structural domains, F(1) containing the extramembraneous catalytic core and F(0) containing the membrane proton channel, linked together by a central stalk and a peripheral stalk. During catalysis, ATP synthesis in the catalytic domain of F(1) is coupled via a rotary mechanism of the central stalk subunits to proton translocation. {ECO:0000255|HAMAP-Rule:MF_01416}.; FUNCTION: This protein is part of the stalk that links CF(0) to CF(1). It either transmits conformational changes from CF(0) to CF(1) or is implicated in proton conduction. {ECO:0000255|HAMAP-Rule:MF_01416}.	NA	plasma membrane proton-transporting ATP synthase complex [GO:0045260]; plasma membrane-derived thylakoid membrane [GO:0031676]; proton-transporting ATP synthase complex, catalytic core F(1) [GO:0045261]; proton-transporting ATP synthase activity, rotational mechanism [GO:0046933]; ATP synthesis coupled proton transport [GO:0015986]	proton-transporting ATP synthase activity, rotational mechanism [GO:0046933]	ATP synthesis coupled proton transport [GO:0015986]	plasma membrane-derived thylakoid membrane [GO:0031676]; plasma membrane proton-transporting ATP synthase complex [GO:0045260]; proton-transporting ATP synthase complex, catalytic core F(1) [GO:0045261]	SUBCELLULAR LOCATION: Cellular thylakoid membrane {ECO:0000255|HAMAP-Rule:MF_01416}; Peripheral membrane protein {ECO:0000255|HAMAP-Rule:MF_01416}.	NA	NA	SUBUNIT: F-type ATPases have 2 components, F(1) - the catalytic core - and F(0) - the membrane proton channel. F(1) has five subunits: alpha(3), beta(3), gamma(1), delta(1), epsilon(1). CF(0) has four main subunits: a(1), b(1), b'(1) and c(10-14). The alpha and beta chains form an alternating ring which encloses part of the gamma chain. F(1) is attached to F(0) by a central stalk formed by the gamma and epsilon chains, while a peripheral stalk is formed by the delta, b and b' chains. {ECO:0000255|HAMAP-Rule:MF_01416}.	NA	185	NA	NA	NA	reviewed	Inferred from homology	UP000001425: Chromosome	Unsign
pcc6803	2PG_1	-0.3497376190933535	0.2538633113415595	-1.3776611407341184	9	0.2015947600543342	0.7036449167253518	NA	0	0	VDGGEFWSGALEAGAIAAVVSEK	Q55469	1	no	slr0528	murE	NA	UDP-N-acetylmuramoyl-L-alanyl-D-glutamate--2,6-diaminopimelate ligase (EC 6.3.2.13) (Meso-A2pm-adding enzyme) (Meso-diaminopimelate-adding enzyme) (UDP-MurNAc-L-Ala-D-Glu:meso-diaminopimelate ligase) (UDP-MurNAc-tripeptide synthetase) (UDP-N-acetylmuramyl-tripeptide synthetase)	FUNCTION: Catalyzes the addition of meso-diaminopimelic acid to the nucleotide precursor UDP-N-acetylmuramoyl-L-alanyl-D-glutamate (UMAG) in the biosynthesis of bacterial cell-wall peptidoglycan. {ECO:0000255|HAMAP-Rule:MF_00208}.	CATALYTIC ACTIVITY: Reaction=ATP + meso-2,6-diaminoheptanedioate + UDP-N-acetyl-alpha-D-muramoyl-L-alanyl-D-glutamate = ADP + H(+) + phosphate + UDP-N-acetyl-alpha-D-muramoyl-L-alanyl-gamma-D-glutamyl-meso-2,6-diaminoheptanedioate; Xref=Rhea:RHEA:23676, ChEBI:CHEBI:15378, ChEBI:CHEBI:30616, ChEBI:CHEBI:43474, ChEBI:CHEBI:57791, ChEBI:CHEBI:83900, ChEBI:CHEBI:83905, ChEBI:CHEBI:456216; EC=6.3.2.13; Evidence={ECO:0000255|HAMAP-Rule:MF_00208};	cytoplasm [GO:0005737]; ATP binding [GO:0005524]; magnesium ion binding [GO:0000287]; UDP-N-acetylmuramoylalanyl-D-glutamate-2,6-diaminopimelate ligase activity [GO:0008765]; cell cycle [GO:0007049]; cell division [GO:0051301]; cell wall organization [GO:0071555]; peptidoglycan biosynthetic process [GO:0009252]; regulation of cell shape [GO:0008360]	ATP binding [GO:0005524]; magnesium ion binding [GO:0000287]; UDP-N-acetylmuramoylalanyl-D-glutamate-2,6-diaminopimelate ligase activity [GO:0008765]	cell cycle [GO:0007049]; cell division [GO:0051301]; cell wall organization [GO:0071555]; peptidoglycan biosynthetic process [GO:0009252]; regulation of cell shape [GO:0008360]	cytoplasm [GO:0005737]	SUBCELLULAR LOCATION: Cytoplasm {ECO:0000255|HAMAP-Rule:MF_00208}.	PATHWAY: Cell wall biogenesis; peptidoglycan biosynthesis. {ECO:0000255|HAMAP-Rule:MF_00208}.	COFACTOR: Name=Mg(2+); Xref=ChEBI:CHEBI:18420; Evidence={ECO:0000255|HAMAP-Rule:MF_00208};	NA	6.3.2.13	505	NA	NA	NA	reviewed	Inferred from homology	UP000001425: Chromosome	Unsign
pcc6803	2PG_2	-0.24105862636678024	0.2538633113415595	-0.9495607108127916	9	0.3671354335059864	0.884135252141495	NA	0	0	VDGGEFWSGALEAGAIAAVVSEK	Q55469	1	no	slr0528	murE	NA	UDP-N-acetylmuramoyl-L-alanyl-D-glutamate--2,6-diaminopimelate ligase (EC 6.3.2.13) (Meso-A2pm-adding enzyme) (Meso-diaminopimelate-adding enzyme) (UDP-MurNAc-L-Ala-D-Glu:meso-diaminopimelate ligase) (UDP-MurNAc-tripeptide synthetase) (UDP-N-acetylmuramyl-tripeptide synthetase)	FUNCTION: Catalyzes the addition of meso-diaminopimelic acid to the nucleotide precursor UDP-N-acetylmuramoyl-L-alanyl-D-glutamate (UMAG) in the biosynthesis of bacterial cell-wall peptidoglycan. {ECO:0000255|HAMAP-Rule:MF_00208}.	CATALYTIC ACTIVITY: Reaction=ATP + meso-2,6-diaminoheptanedioate + UDP-N-acetyl-alpha-D-muramoyl-L-alanyl-D-glutamate = ADP + H(+) + phosphate + UDP-N-acetyl-alpha-D-muramoyl-L-alanyl-gamma-D-glutamyl-meso-2,6-diaminoheptanedioate; Xref=Rhea:RHEA:23676, ChEBI:CHEBI:15378, ChEBI:CHEBI:30616, ChEBI:CHEBI:43474, ChEBI:CHEBI:57791, ChEBI:CHEBI:83900, ChEBI:CHEBI:83905, ChEBI:CHEBI:456216; EC=6.3.2.13; Evidence={ECO:0000255|HAMAP-Rule:MF_00208};	cytoplasm [GO:0005737]; ATP binding [GO:0005524]; magnesium ion binding [GO:0000287]; UDP-N-acetylmuramoylalanyl-D-glutamate-2,6-diaminopimelate ligase activity [GO:0008765]; cell cycle [GO:0007049]; cell division [GO:0051301]; cell wall organization [GO:0071555]; peptidoglycan biosynthetic process [GO:0009252]; regulation of cell shape [GO:0008360]	ATP binding [GO:0005524]; magnesium ion binding [GO:0000287]; UDP-N-acetylmuramoylalanyl-D-glutamate-2,6-diaminopimelate ligase activity [GO:0008765]	cell cycle [GO:0007049]; cell division [GO:0051301]; cell wall organization [GO:0071555]; peptidoglycan biosynthetic process [GO:0009252]; regulation of cell shape [GO:0008360]	cytoplasm [GO:0005737]	SUBCELLULAR LOCATION: Cytoplasm {ECO:0000255|HAMAP-Rule:MF_00208}.	PATHWAY: Cell wall biogenesis; peptidoglycan biosynthesis. {ECO:0000255|HAMAP-Rule:MF_00208}.	COFACTOR: Name=Mg(2+); Xref=ChEBI:CHEBI:18420; Evidence={ECO:0000255|HAMAP-Rule:MF_00208};	NA	6.3.2.13	505	NA	NA	NA	reviewed	Inferred from homology	UP000001425: Chromosome	Unsign
pcc6803	2PG_1	0.3078685852468705	0.23136191093995576	1.3306796438363189	9	0.21602184705378225	0.7138750748008644	NA	0	0	VDGILVQLPLPDHLDAVK	Q55626	1	no	sll0753	folD	NA	Bifunctional protein FolD [Includes: Methylenetetrahydrofolate dehydrogenase (EC 1.5.1.5); Methenyltetrahydrofolate cyclohydrolase (EC 3.5.4.9)]	FUNCTION: Catalyzes the oxidation of 5,10-methylenetetrahydrofolate to 5,10-methenyltetrahydrofolate and then the hydrolysis of 5,10-methenyltetrahydrofolate to 10-formyltetrahydrofolate. {ECO:0000255|HAMAP-Rule:MF_01576}.	CATALYTIC ACTIVITY: Reaction=(6R)-5,10-methylene-5,6,7,8-tetrahydrofolate + NADP(+) = 5,10-methenyltetrahydrofolate + NADPH; Xref=Rhea:RHEA:22812, ChEBI:CHEBI:15636, ChEBI:CHEBI:57455, ChEBI:CHEBI:57783, ChEBI:CHEBI:58349; EC=1.5.1.5; Evidence={ECO:0000255|HAMAP-Rule:MF_01576}; CATALYTIC ACTIVITY: Reaction=5,10-methenyltetrahydrofolate + H2O = (6S)-10-formyltetrahydrofolate + H(+); Xref=Rhea:RHEA:23700, ChEBI:CHEBI:15377, ChEBI:CHEBI:15378, ChEBI:CHEBI:57454, ChEBI:CHEBI:57455; EC=3.5.4.9; Evidence={ECO:0000255|HAMAP-Rule:MF_01576};	cytosol [GO:0005829]; methenyltetrahydrofolate cyclohydrolase activity [GO:0004477]; methylenetetrahydrofolate dehydrogenase (NADP+) activity [GO:0004488]; histidine biosynthetic process [GO:0000105]; methionine biosynthetic process [GO:0009086]; purine nucleotide biosynthetic process [GO:0006164]; tetrahydrofolate interconversion [GO:0035999]	methenyltetrahydrofolate cyclohydrolase activity [GO:0004477]; methylenetetrahydrofolate dehydrogenase (NADP+) activity [GO:0004488]	histidine biosynthetic process [GO:0000105]; methionine biosynthetic process [GO:0009086]; purine nucleotide biosynthetic process [GO:0006164]; tetrahydrofolate interconversion [GO:0035999]	cytosol [GO:0005829]	NA	PATHWAY: One-carbon metabolism; tetrahydrofolate interconversion. {ECO:0000255|HAMAP-Rule:MF_01576}.	NA	SUBUNIT: Homodimer. {ECO:0000255|HAMAP-Rule:MF_01576}.	1.5.1.5; 3.5.4.9	294	NA	NA	NA	reviewed	Inferred from homology	UP000001425: Chromosome	Unsign
pcc6803	2PG_2	0.15300101003190736	0.23136191093995576	0.6613059574512892	9	0.5249823958445992	0.9165176816510768	NA	0	0	VDGILVQLPLPDHLDAVK	Q55626	1	no	sll0753	folD	NA	Bifunctional protein FolD [Includes: Methylenetetrahydrofolate dehydrogenase (EC 1.5.1.5); Methenyltetrahydrofolate cyclohydrolase (EC 3.5.4.9)]	FUNCTION: Catalyzes the oxidation of 5,10-methylenetetrahydrofolate to 5,10-methenyltetrahydrofolate and then the hydrolysis of 5,10-methenyltetrahydrofolate to 10-formyltetrahydrofolate. {ECO:0000255|HAMAP-Rule:MF_01576}.	CATALYTIC ACTIVITY: Reaction=(6R)-5,10-methylene-5,6,7,8-tetrahydrofolate + NADP(+) = 5,10-methenyltetrahydrofolate + NADPH; Xref=Rhea:RHEA:22812, ChEBI:CHEBI:15636, ChEBI:CHEBI:57455, ChEBI:CHEBI:57783, ChEBI:CHEBI:58349; EC=1.5.1.5; Evidence={ECO:0000255|HAMAP-Rule:MF_01576}; CATALYTIC ACTIVITY: Reaction=5,10-methenyltetrahydrofolate + H2O = (6S)-10-formyltetrahydrofolate + H(+); Xref=Rhea:RHEA:23700, ChEBI:CHEBI:15377, ChEBI:CHEBI:15378, ChEBI:CHEBI:57454, ChEBI:CHEBI:57455; EC=3.5.4.9; Evidence={ECO:0000255|HAMAP-Rule:MF_01576};	cytosol [GO:0005829]; methenyltetrahydrofolate cyclohydrolase activity [GO:0004477]; methylenetetrahydrofolate dehydrogenase (NADP+) activity [GO:0004488]; histidine biosynthetic process [GO:0000105]; methionine biosynthetic process [GO:0009086]; purine nucleotide biosynthetic process [GO:0006164]; tetrahydrofolate interconversion [GO:0035999]	methenyltetrahydrofolate cyclohydrolase activity [GO:0004477]; methylenetetrahydrofolate dehydrogenase (NADP+) activity [GO:0004488]	histidine biosynthetic process [GO:0000105]; methionine biosynthetic process [GO:0009086]; purine nucleotide biosynthetic process [GO:0006164]; tetrahydrofolate interconversion [GO:0035999]	cytosol [GO:0005829]	NA	PATHWAY: One-carbon metabolism; tetrahydrofolate interconversion. {ECO:0000255|HAMAP-Rule:MF_01576}.	NA	SUBUNIT: Homodimer. {ECO:0000255|HAMAP-Rule:MF_01576}.	1.5.1.5; 3.5.4.9	294	NA	NA	NA	reviewed	Inferred from homology	UP000001425: Chromosome	Unsign
pcc6803	2PG_1	0.18270498694582504	0.33840673929005544	0.5398976017118405	9	0.6023683009625487	0.8597392811512511	NA	0	0	VDGIQFNPEALDLFIMGR	P72741	1	no	slr1097	NA	NA	Slr1097 protein	NA	NA	NAD(P)H dehydrogenase complex assembly [GO:0010275]	NA	NAD(P)H dehydrogenase complex assembly [GO:0010275]	NA	NA	NA	NA	NA	NA	163	NA	NA	NA	unreviewed	Predicted	UP000001425: Chromosome	Unsign
pcc6803	2PG_2	-0.060367177001864	0.33840673929005544	-0.17838645036593684	9	0.8623703150300055	0.9857895941131908	NA	0	0	VDGIQFNPEALDLFIMGR	P72741	1	no	slr1097	NA	NA	Slr1097 protein	NA	NA	NAD(P)H dehydrogenase complex assembly [GO:0010275]	NA	NAD(P)H dehydrogenase complex assembly [GO:0010275]	NA	NA	NA	NA	NA	NA	163	NA	NA	NA	unreviewed	Predicted	UP000001425: Chromosome	Unsign
pcc6803	2PG_1	0.4758977844775134	0.40911042695642846	1.163250196329506	9	0.27464080997123075	0.740819112440018	NA	0	0	VDGITVGGR	P74002	1	no	slr1322	NA	NA	Metalloprotease slr1322 (EC 3.4.-.-)	FUNCTION: Probable metalloprotease. {ECO:0000250}.	NA	cytosol [GO:0005829]; metallopeptidase activity [GO:0008237]	metallopeptidase activity [GO:0008237]	NA	cytosol [GO:0005829]	NA	NA	NA	NA	3.4.-.-	489	NA	NA	NA	reviewed	Inferred from homology	UP000001425: Chromosome	Unsign
pcc6803	2PG_2	0.5077353259437536	0.40911042695642846	1.2410715848066836	9	0.2459528503353321	0.8557302243287023	NA	0	0	VDGITVGGR	P74002	1	no	slr1322	NA	NA	Metalloprotease slr1322 (EC 3.4.-.-)	FUNCTION: Probable metalloprotease. {ECO:0000250}.	NA	cytosol [GO:0005829]; metallopeptidase activity [GO:0008237]	metallopeptidase activity [GO:0008237]	NA	cytosol [GO:0005829]	NA	NA	NA	NA	3.4.-.-	489	NA	NA	NA	reviewed	Inferred from homology	UP000001425: Chromosome	Unsign
pcc6803	2PG_1	1.001532164856084	0.6654221312641405	1.5051079875468163	9	0.16655609815648553	0.6779687337190314	NA	0	0	VDGVYDSDPK	P74457	1	no	sll0144	pyrH	NA	Uridylate kinase (UK) (EC 2.7.4.22) (Uridine monophosphate kinase) (UMP kinase) (UMPK)	FUNCTION: Catalyzes the reversible phosphorylation of UMP to UDP. {ECO:0000255|HAMAP-Rule:MF_01220}.	CATALYTIC ACTIVITY: Reaction=ATP + UMP = ADP + UDP; Xref=Rhea:RHEA:24400, ChEBI:CHEBI:30616, ChEBI:CHEBI:57865, ChEBI:CHEBI:58223, ChEBI:CHEBI:456216; EC=2.7.4.22; Evidence={ECO:0000255|HAMAP-Rule:MF_01220};	cytosol [GO:0005829]; ATP binding [GO:0005524]; UMP kinase activity [GO:0033862]; 'de novo' CTP biosynthetic process [GO:0044210]; UDP biosynthetic process [GO:0006225]	ATP binding [GO:0005524]; UMP kinase activity [GO:0033862]	'de novo' CTP biosynthetic process [GO:0044210]; UDP biosynthetic process [GO:0006225]	cytosol [GO:0005829]	SUBCELLULAR LOCATION: Cytoplasm {ECO:0000255|HAMAP-Rule:MF_01220}.	PATHWAY: Pyrimidine metabolism; CTP biosynthesis via de novo pathway; UDP from UMP (UMPK route): step 1/1. {ECO:0000255|HAMAP-Rule:MF_01220}.	NA	SUBUNIT: Homohexamer. {ECO:0000255|HAMAP-Rule:MF_01220}.	2.7.4.22	260	ACTIVITY REGULATION: Allosterically activated by GTP. Inhibited by UTP. {ECO:0000255|HAMAP-Rule:MF_01220}.	NA	NA	reviewed	Inferred from homology	UP000001425: Chromosome	Unsign
pcc6803	2PG_2	0.8800557696775421	0.6654221312641405	1.3225525998145715	9	0.2186041296074892	0.8451512156742009	NA	0	0	VDGVYDSDPK	P74457	1	no	sll0144	pyrH	NA	Uridylate kinase (UK) (EC 2.7.4.22) (Uridine monophosphate kinase) (UMP kinase) (UMPK)	FUNCTION: Catalyzes the reversible phosphorylation of UMP to UDP. {ECO:0000255|HAMAP-Rule:MF_01220}.	CATALYTIC ACTIVITY: Reaction=ATP + UMP = ADP + UDP; Xref=Rhea:RHEA:24400, ChEBI:CHEBI:30616, ChEBI:CHEBI:57865, ChEBI:CHEBI:58223, ChEBI:CHEBI:456216; EC=2.7.4.22; Evidence={ECO:0000255|HAMAP-Rule:MF_01220};	cytosol [GO:0005829]; ATP binding [GO:0005524]; UMP kinase activity [GO:0033862]; 'de novo' CTP biosynthetic process [GO:0044210]; UDP biosynthetic process [GO:0006225]	ATP binding [GO:0005524]; UMP kinase activity [GO:0033862]	'de novo' CTP biosynthetic process [GO:0044210]; UDP biosynthetic process [GO:0006225]	cytosol [GO:0005829]	SUBCELLULAR LOCATION: Cytoplasm {ECO:0000255|HAMAP-Rule:MF_01220}.	PATHWAY: Pyrimidine metabolism; CTP biosynthesis via de novo pathway; UDP from UMP (UMPK route): step 1/1. {ECO:0000255|HAMAP-Rule:MF_01220}.	NA	SUBUNIT: Homohexamer. {ECO:0000255|HAMAP-Rule:MF_01220}.	2.7.4.22	260	ACTIVITY REGULATION: Allosterically activated by GTP. Inhibited by UTP. {ECO:0000255|HAMAP-Rule:MF_01220}.	NA	NA	reviewed	Inferred from homology	UP000001425: Chromosome	Unsign
pcc6803	2PG_1	-0.49526235704575294	0.1162033278979001	-4.262032473638845	9	0.00210484151561329	0.5238023844574137	NA	0	0	VDIFMGTGQTPGDR	Q55666	1	no	NA	mltA	NA	Murein hydrolase A (EC 4.2.2.n1)	NA	CATALYTIC ACTIVITY: Reaction=Exolytic cleavage of the (1->4)-beta-glycosidic linkage between N-acetylmuramic acid (MurNAc) and N-acetylglucosamine (GlcNAc) residues in peptidoglycan, from either the reducing or the non-reducing ends of the peptidoglycan chains, with concomitant formation of a 1,6-anhydrobond in the MurNAc residue.; EC=4.2.2.n1; Evidence={ECO:0000256|ARBA:ARBA00001420};	integral component of plasma membrane [GO:0005887]; outer membrane [GO:0019867]; hydrolase activity, hydrolyzing O-glycosyl compounds [GO:0004553]; lyase activity [GO:0016829]; lytic transglycosylase activity [GO:0008933]; cell wall organization [GO:0071555]; peptidoglycan catabolic process [GO:0009253]; peptidoglycan turnover [GO:0009254]	hydrolase activity, hydrolyzing O-glycosyl compounds [GO:0004553]; lyase activity [GO:0016829]; lytic transglycosylase activity [GO:0008933]	cell wall organization [GO:0071555]; peptidoglycan catabolic process [GO:0009253]; peptidoglycan turnover [GO:0009254]	integral component of plasma membrane [GO:0005887]; outer membrane [GO:0019867]	NA	NA	NA	NA	4.2.2.n1	383	NA	NA	NA	unreviewed	Predicted	UP000001425: Chromosome	Unsign
pcc6803	2PG_2	-0.25852952471748086	0.1162033278979001	-2.2248031049905306	9	0.05314576673023752	0.648457477953194	NA	0	0	VDIFMGTGQTPGDR	Q55666	1	no	NA	mltA	NA	Murein hydrolase A (EC 4.2.2.n1)	NA	CATALYTIC ACTIVITY: Reaction=Exolytic cleavage of the (1->4)-beta-glycosidic linkage between N-acetylmuramic acid (MurNAc) and N-acetylglucosamine (GlcNAc) residues in peptidoglycan, from either the reducing or the non-reducing ends of the peptidoglycan chains, with concomitant formation of a 1,6-anhydrobond in the MurNAc residue.; EC=4.2.2.n1; Evidence={ECO:0000256|ARBA:ARBA00001420};	integral component of plasma membrane [GO:0005887]; outer membrane [GO:0019867]; hydrolase activity, hydrolyzing O-glycosyl compounds [GO:0004553]; lyase activity [GO:0016829]; lytic transglycosylase activity [GO:0008933]; cell wall organization [GO:0071555]; peptidoglycan catabolic process [GO:0009253]; peptidoglycan turnover [GO:0009254]	hydrolase activity, hydrolyzing O-glycosyl compounds [GO:0004553]; lyase activity [GO:0016829]; lytic transglycosylase activity [GO:0008933]	cell wall organization [GO:0071555]; peptidoglycan catabolic process [GO:0009253]; peptidoglycan turnover [GO:0009254]	integral component of plasma membrane [GO:0005887]; outer membrane [GO:0019867]	NA	NA	NA	NA	4.2.2.n1	383	NA	NA	NA	unreviewed	Predicted	UP000001425: Chromosome	Unsign
pcc6803	2PG_1	-0.07072701736027456	0.1169085334727713	-0.6049773721329531	9	0.5601362140163963	0.8449650663025341	NA	0	0	VDIPWIR	Q55803	1	no	slr0082	rimO	NA	Ribosomal protein S12 methylthiotransferase RimO (S12 MTTase) (S12 methylthiotransferase) (EC 2.8.4.4) (Ribosomal protein S12 (aspartate-C(3))-methylthiotransferase) (Ribosome maturation factor RimO)	FUNCTION: Catalyzes the methylthiolation of an aspartic acid residue of ribosomal protein S12. {ECO:0000255|HAMAP-Rule:MF_01865}.	CATALYTIC ACTIVITY: Reaction=[sulfur carrier]-SH + AH2 + L-aspartate(89)-[ribosomal protein uS12]-hydrogen + 2 S-adenosyl-L-methionine = 3-methylsulfanyl-L-aspartate(89)-[ribosomal protein uS12]-hydrogen + 5'-deoxyadenosine + [sulfur carrier]-H + A + 2 H(+) + L-methionine + S-adenosyl-L-homocysteine; Xref=Rhea:RHEA:37087, Rhea:RHEA-COMP:10460, Rhea:RHEA-COMP:10461, Rhea:RHEA-COMP:14737, Rhea:RHEA-COMP:14739, ChEBI:CHEBI:13193, ChEBI:CHEBI:15378, ChEBI:CHEBI:17319, ChEBI:CHEBI:17499, ChEBI:CHEBI:29917, ChEBI:CHEBI:29961, ChEBI:CHEBI:57844, ChEBI:CHEBI:57856, ChEBI:CHEBI:59789, ChEBI:CHEBI:64428, ChEBI:CHEBI:73599; EC=2.8.4.4; Evidence={ECO:0000255|HAMAP-Rule:MF_01865};	cytosol [GO:0005829]; 4 iron, 4 sulfur cluster binding [GO:0051539]; aspartic acid methylthiotransferase activity [GO:0035599]; metal ion binding [GO:0046872]; protein methylthiotransferase activity [GO:0103039]; tRNA modification [GO:0006400]	4 iron, 4 sulfur cluster binding [GO:0051539]; aspartic acid methylthiotransferase activity [GO:0035599]; metal ion binding [GO:0046872]; protein methylthiotransferase activity [GO:0103039]	tRNA modification [GO:0006400]	cytosol [GO:0005829]	SUBCELLULAR LOCATION: Cytoplasm {ECO:0000255|HAMAP-Rule:MF_01865}.	NA	COFACTOR: Name=[4Fe-4S] cluster; Xref=ChEBI:CHEBI:49883; Evidence={ECO:0000255|HAMAP-Rule:MF_01865}; Note=Binds 2 [4Fe-4S] clusters. One cluster is coordinated with 3 cysteines and an exchangeable S-adenosyl-L-methionine. {ECO:0000255|HAMAP-Rule:MF_01865};	NA	2.8.4.4	443	NA	NA	NA	reviewed	Evidence at transcript level	UP000001425: Chromosome	Unsign
pcc6803	2PG_2	-0.21776127245910787	0.1169085334727713	-1.862663622496178	9	0.09540769569356944	0.7640346992244913	NA	0	0	VDIPWIR	Q55803	1	no	slr0082	rimO	NA	Ribosomal protein S12 methylthiotransferase RimO (S12 MTTase) (S12 methylthiotransferase) (EC 2.8.4.4) (Ribosomal protein S12 (aspartate-C(3))-methylthiotransferase) (Ribosome maturation factor RimO)	FUNCTION: Catalyzes the methylthiolation of an aspartic acid residue of ribosomal protein S12. {ECO:0000255|HAMAP-Rule:MF_01865}.	CATALYTIC ACTIVITY: Reaction=[sulfur carrier]-SH + AH2 + L-aspartate(89)-[ribosomal protein uS12]-hydrogen + 2 S-adenosyl-L-methionine = 3-methylsulfanyl-L-aspartate(89)-[ribosomal protein uS12]-hydrogen + 5'-deoxyadenosine + [sulfur carrier]-H + A + 2 H(+) + L-methionine + S-adenosyl-L-homocysteine; Xref=Rhea:RHEA:37087, Rhea:RHEA-COMP:10460, Rhea:RHEA-COMP:10461, Rhea:RHEA-COMP:14737, Rhea:RHEA-COMP:14739, ChEBI:CHEBI:13193, ChEBI:CHEBI:15378, ChEBI:CHEBI:17319, ChEBI:CHEBI:17499, ChEBI:CHEBI:29917, ChEBI:CHEBI:29961, ChEBI:CHEBI:57844, ChEBI:CHEBI:57856, ChEBI:CHEBI:59789, ChEBI:CHEBI:64428, ChEBI:CHEBI:73599; EC=2.8.4.4; Evidence={ECO:0000255|HAMAP-Rule:MF_01865};	cytosol [GO:0005829]; 4 iron, 4 sulfur cluster binding [GO:0051539]; aspartic acid methylthiotransferase activity [GO:0035599]; metal ion binding [GO:0046872]; protein methylthiotransferase activity [GO:0103039]; tRNA modification [GO:0006400]	4 iron, 4 sulfur cluster binding [GO:0051539]; aspartic acid methylthiotransferase activity [GO:0035599]; metal ion binding [GO:0046872]; protein methylthiotransferase activity [GO:0103039]	tRNA modification [GO:0006400]	cytosol [GO:0005829]	SUBCELLULAR LOCATION: Cytoplasm {ECO:0000255|HAMAP-Rule:MF_01865}.	NA	COFACTOR: Name=[4Fe-4S] cluster; Xref=ChEBI:CHEBI:49883; Evidence={ECO:0000255|HAMAP-Rule:MF_01865}; Note=Binds 2 [4Fe-4S] clusters. One cluster is coordinated with 3 cysteines and an exchangeable S-adenosyl-L-methionine. {ECO:0000255|HAMAP-Rule:MF_01865};	NA	2.8.4.4	443	NA	NA	NA	reviewed	Evidence at transcript level	UP000001425: Chromosome	Unsign
pcc6803	2PG_1	0.18736724336457572	0.8848286820399106	0.2117553908092283	8	0.837593087790184	0.9518975642757364	NA	0	0	VDLATIAGTGPHGR	P74510	1	no	NA	odhB	NA	Dihydrolipoamide acetyltransferase component of pyruvate dehydrogenase complex (EC 2.3.1.-)	NA	CATALYTIC ACTIVITY: Reaction=(R)-N(6)-dihydrolipoyl-L-lysyl-[protein] + acetyl-CoA = (R)-N(6)-(S(8)-acetyldihydrolipoyl)-L-lysyl-[protein] + CoA; Xref=Rhea:RHEA:17017, Rhea:RHEA-COMP:10475, Rhea:RHEA-COMP:10478, ChEBI:CHEBI:57287, ChEBI:CHEBI:57288, ChEBI:CHEBI:83100, ChEBI:CHEBI:83111; EC=2.3.1.12; Evidence={ECO:0000256|ARBA:ARBA00000925};	cytoplasm [GO:0005737]; dihydrolipoyllysine-residue acetyltransferase activity [GO:0004742]	dihydrolipoyllysine-residue acetyltransferase activity [GO:0004742]	NA	cytoplasm [GO:0005737]	NA	NA	COFACTOR: Name=(R)-lipoate; Xref=ChEBI:CHEBI:83088; Evidence={ECO:0000256|ARBA:ARBA00001938, ECO:0000256|RuleBase:RU003423};	NA	2.3.1.-	433	NA	NA	NA	unreviewed	Inferred from homology	UP000001425: Chromosome	Unsign
pcc6803	2PG_2	-1.041385703150133	0.955724208469106	-1.0896299308126147	8	0.30760671584189336	0.8783027037160115	NA	0.125	0	VDLATIAGTGPHGR	P74510	1	no	NA	odhB	NA	Dihydrolipoamide acetyltransferase component of pyruvate dehydrogenase complex (EC 2.3.1.-)	NA	CATALYTIC ACTIVITY: Reaction=(R)-N(6)-dihydrolipoyl-L-lysyl-[protein] + acetyl-CoA = (R)-N(6)-(S(8)-acetyldihydrolipoyl)-L-lysyl-[protein] + CoA; Xref=Rhea:RHEA:17017, Rhea:RHEA-COMP:10475, Rhea:RHEA-COMP:10478, ChEBI:CHEBI:57287, ChEBI:CHEBI:57288, ChEBI:CHEBI:83100, ChEBI:CHEBI:83111; EC=2.3.1.12; Evidence={ECO:0000256|ARBA:ARBA00000925};	cytoplasm [GO:0005737]; dihydrolipoyllysine-residue acetyltransferase activity [GO:0004742]	dihydrolipoyllysine-residue acetyltransferase activity [GO:0004742]	NA	cytoplasm [GO:0005737]	NA	NA	COFACTOR: Name=(R)-lipoate; Xref=ChEBI:CHEBI:83088; Evidence={ECO:0000256|ARBA:ARBA00001938, ECO:0000256|RuleBase:RU003423};	NA	2.3.1.-	433	NA	NA	NA	unreviewed	Inferred from homology	UP000001425: Chromosome	Unsign
pcc6803	2PG_1	-0.16416793936298257	0.2658747405604715	-0.6174634680109584	9	0.5522292716205168	0.842048447080219	NA	0	0	AYELITTPLR	P73264	1	no	slr1140	NA	NA	3-amino-5-hydroxybenzoic acid synthase	NA	NA	pyridoxal phosphate binding [GO:0030170]; transaminase activity [GO:0008483]; polysaccharide biosynthetic process [GO:0000271]	pyridoxal phosphate binding [GO:0030170]; transaminase activity [GO:0008483]	polysaccharide biosynthetic process [GO:0000271]	NA	NA	NA	NA	NA	NA	378	NA	NA	NA	unreviewed	Inferred from homology	UP000001425: Chromosome	Unsign
pcc6803	2PG_2	-0.00727709508711584	0.2658747405604715	-0.0273703890477731	9	0.9787616135138244	0.9975773807272011	NA	0	0	AYELITTPLR	P73264	1	no	slr1140	NA	NA	3-amino-5-hydroxybenzoic acid synthase	NA	NA	pyridoxal phosphate binding [GO:0030170]; transaminase activity [GO:0008483]; polysaccharide biosynthetic process [GO:0000271]	pyridoxal phosphate binding [GO:0030170]; transaminase activity [GO:0008483]	polysaccharide biosynthetic process [GO:0000271]	NA	NA	NA	NA	NA	NA	378	NA	NA	NA	unreviewed	Inferred from homology	UP000001425: Chromosome	Unsign
pcc6803	2PG_1	0.15812036022520626	0.23703038308022073	0.6670889958089967	9	0.5214494031674952	0.8299176266501286	NA	0	0	VDLDNGFNVLAHISGK	P73301	1	no	ssl3441	infA	NA	Translation initiation factor IF-1	FUNCTION: One of the essential components for the initiation of protein synthesis. Stabilizes the binding of IF-2 and IF-3 on the 30S subunit to which N-formylmethionyl-tRNA(fMet) subsequently binds. Helps modulate mRNA selection, yielding the 30S pre-initiation complex (PIC). Upon addition of the 50S ribosomal subunit IF-1, IF-2 and IF-3 are released leaving the mature 70S translation initiation complex. {ECO:0000255|HAMAP-Rule:MF_00075}.	NA	cytosol [GO:0005829]; ribosome binding [GO:0043022]; rRNA binding [GO:0019843]; translation initiation factor activity [GO:0003743]	ribosome binding [GO:0043022]; rRNA binding [GO:0019843]; translation initiation factor activity [GO:0003743]	NA	cytosol [GO:0005829]	SUBCELLULAR LOCATION: Cytoplasm {ECO:0000255|HAMAP-Rule:MF_00075}.	NA	NA	SUBUNIT: Component of the 30S ribosomal translation pre-initiation complex which assembles on the 30S ribosome in the order IF-2 and IF-3, IF-1 and N-formylmethionyl-tRNA(fMet); mRNA recruitment can occur at any time during PIC assembly. {ECO:0000255|HAMAP-Rule:MF_00075}.	NA	75	NA	NA	NA	reviewed	Inferred from homology	UP000001425: Chromosome	Unsign
pcc6803	2PG_2	-0.25388958264666717	0.23703038308022073	-1.07112674479685	9	0.311994517044768	0.8783027037160115	NA	0	0	VDLDNGFNVLAHISGK	P73301	1	no	ssl3441	infA	NA	Translation initiation factor IF-1	FUNCTION: One of the essential components for the initiation of protein synthesis. Stabilizes the binding of IF-2 and IF-3 on the 30S subunit to which N-formylmethionyl-tRNA(fMet) subsequently binds. Helps modulate mRNA selection, yielding the 30S pre-initiation complex (PIC). Upon addition of the 50S ribosomal subunit IF-1, IF-2 and IF-3 are released leaving the mature 70S translation initiation complex. {ECO:0000255|HAMAP-Rule:MF_00075}.	NA	cytosol [GO:0005829]; ribosome binding [GO:0043022]; rRNA binding [GO:0019843]; translation initiation factor activity [GO:0003743]	ribosome binding [GO:0043022]; rRNA binding [GO:0019843]; translation initiation factor activity [GO:0003743]	NA	cytosol [GO:0005829]	SUBCELLULAR LOCATION: Cytoplasm {ECO:0000255|HAMAP-Rule:MF_00075}.	NA	NA	SUBUNIT: Component of the 30S ribosomal translation pre-initiation complex which assembles on the 30S ribosome in the order IF-2 and IF-3, IF-1 and N-formylmethionyl-tRNA(fMet); mRNA recruitment can occur at any time during PIC assembly. {ECO:0000255|HAMAP-Rule:MF_00075}.	NA	75	NA	NA	NA	reviewed	Inferred from homology	UP000001425: Chromosome	Unsign
pcc6803	2PG_1	-0.4478285825052146	0.15479948416102698	-2.892959139575492	9	0.01779827925501953	0.5935969772011817	NA	0	0	VDLGEAVGIIAAQSIGEPGTQLTMR	P73334	1	no	sll1789	rpoC2	NA	DNA-directed RNA polymerase subunit beta' (RNAP subunit beta') (EC 2.7.7.6) (RNA polymerase subunit beta') (Transcriptase subunit beta')	FUNCTION: DNA-dependent RNA polymerase catalyzes the transcription of DNA into RNA using the four ribonucleoside triphosphates as substrates. {ECO:0000255|HAMAP-Rule:MF_01324}.	CATALYTIC ACTIVITY: Reaction=a ribonucleoside 5'-triphosphate + RNA(n) = diphosphate + RNA(n+1); Xref=Rhea:RHEA:21248, Rhea:RHEA-COMP:14527, Rhea:RHEA-COMP:17342, ChEBI:CHEBI:33019, ChEBI:CHEBI:61557, ChEBI:CHEBI:140395; EC=2.7.7.6; Evidence={ECO:0000255|HAMAP-Rule:MF_01324};	DNA binding [GO:0003677]; DNA-directed 5'-3' RNA polymerase activity [GO:0003899]; zinc ion binding [GO:0008270]; transcription, DNA-templated [GO:0006351]	DNA binding [GO:0003677]; DNA-directed 5'-3' RNA polymerase activity [GO:0003899]; zinc ion binding [GO:0008270]	transcription, DNA-templated [GO:0006351]	NA	NA	NA	COFACTOR: Name=Zn(2+); Xref=ChEBI:CHEBI:29105; Evidence={ECO:0000255|HAMAP-Rule:MF_01324}; Note=Binds 1 Zn(2+) ion per subunit. {ECO:0000255|HAMAP-Rule:MF_01324};	SUBUNIT: In cyanobacteria the RNAP catalytic core is composed of 2 alpha, 1 beta, 1 beta', 1 gamma and 1 omega subunit. When a sigma factor is associated with the core the holoenzyme is formed, which can initiate transcription. {ECO:0000255|HAMAP-Rule:MF_01324}.	2.7.7.6	1317	NA	NA	NA	reviewed	Inferred from homology	UP000001425: Chromosome	Unsign
pcc6803	2PG_2	-0.6156370858477511	0.15479948416102698	-3.976997011226131	9	0.00322038418823655	0.2345085032613277	NA	0	0	VDLGEAVGIIAAQSIGEPGTQLTMR	P73334	1	no	sll1789	rpoC2	NA	DNA-directed RNA polymerase subunit beta' (RNAP subunit beta') (EC 2.7.7.6) (RNA polymerase subunit beta') (Transcriptase subunit beta')	FUNCTION: DNA-dependent RNA polymerase catalyzes the transcription of DNA into RNA using the four ribonucleoside triphosphates as substrates. {ECO:0000255|HAMAP-Rule:MF_01324}.	CATALYTIC ACTIVITY: Reaction=a ribonucleoside 5'-triphosphate + RNA(n) = diphosphate + RNA(n+1); Xref=Rhea:RHEA:21248, Rhea:RHEA-COMP:14527, Rhea:RHEA-COMP:17342, ChEBI:CHEBI:33019, ChEBI:CHEBI:61557, ChEBI:CHEBI:140395; EC=2.7.7.6; Evidence={ECO:0000255|HAMAP-Rule:MF_01324};	DNA binding [GO:0003677]; DNA-directed 5'-3' RNA polymerase activity [GO:0003899]; zinc ion binding [GO:0008270]; transcription, DNA-templated [GO:0006351]	DNA binding [GO:0003677]; DNA-directed 5'-3' RNA polymerase activity [GO:0003899]; zinc ion binding [GO:0008270]	transcription, DNA-templated [GO:0006351]	NA	NA	NA	COFACTOR: Name=Zn(2+); Xref=ChEBI:CHEBI:29105; Evidence={ECO:0000255|HAMAP-Rule:MF_01324}; Note=Binds 1 Zn(2+) ion per subunit. {ECO:0000255|HAMAP-Rule:MF_01324};	SUBUNIT: In cyanobacteria the RNAP catalytic core is composed of 2 alpha, 1 beta, 1 beta', 1 gamma and 1 omega subunit. When a sigma factor is associated with the core the holoenzyme is formed, which can initiate transcription. {ECO:0000255|HAMAP-Rule:MF_01324}.	2.7.7.6	1317	NA	NA	NA	reviewed	Inferred from homology	UP000001425: Chromosome	Unsign
pcc6803	2PG_1	0.10595764293076423	0.3356782626333365	0.31565238124013545	9	0.7594632336864979	0.9249508168752212	NA	0	0	VDLLRGETYPYPDALR	P74706	1	no	slr1179	anmK	NA	Anhydro-N-acetylmuramic acid kinase (EC 2.7.1.170) (AnhMurNAc kinase)	FUNCTION: Catalyzes the specific phosphorylation of 1,6-anhydro-N-acetylmuramic acid (anhMurNAc) with the simultaneous cleavage of the 1,6-anhydro ring, generating MurNAc-6-P. Is required for the utilization of anhMurNAc either imported from the medium or derived from its own cell wall murein, and thus plays a role in cell wall recycling. {ECO:0000255|HAMAP-Rule:MF_01270}.	CATALYTIC ACTIVITY: Reaction=1,6-anhydro-N-acetyl-beta-muramate + ATP + H2O = ADP + H(+) + N-acetyl-D-muramate 6-phosphate; Xref=Rhea:RHEA:24952, ChEBI:CHEBI:15377, ChEBI:CHEBI:15378, ChEBI:CHEBI:30616, ChEBI:CHEBI:58690, ChEBI:CHEBI:58722, ChEBI:CHEBI:456216; EC=2.7.1.170; Evidence={ECO:0000255|HAMAP-Rule:MF_01270};	ATP binding [GO:0005524]; kinase activity [GO:0016301]; phosphotransferase activity, alcohol group as acceptor [GO:0016773]; 1,6-anhydro-N-acetyl-beta-muramic acid catabolic process [GO:0097175]; amino sugar metabolic process [GO:0006040]; carbohydrate metabolic process [GO:0005975]; peptidoglycan turnover [GO:0009254]	ATP binding [GO:0005524]; kinase activity [GO:0016301]; phosphotransferase activity, alcohol group as acceptor [GO:0016773]	1,6-anhydro-N-acetyl-beta-muramic acid catabolic process [GO:0097175]; amino sugar metabolic process [GO:0006040]; carbohydrate metabolic process [GO:0005975]; peptidoglycan turnover [GO:0009254]	NA	NA	PATHWAY: Amino-sugar metabolism; 1,6-anhydro-N-acetylmuramate degradation. {ECO:0000255|HAMAP-Rule:MF_01270}.; PATHWAY: Cell wall biogenesis; peptidoglycan recycling. {ECO:0000255|HAMAP-Rule:MF_01270}.	NA	NA	2.7.1.170	387	NA	NA	NA	reviewed	Inferred from homology	UP000001425: Chromosome	Unsign
pcc6803	2PG_2	0.3329422425346169	0.3356782626333365	0.9918492783022173	9	0.3471867880584081	0.884135252141495	NA	0	0	VDLLRGETYPYPDALR	P74706	1	no	slr1179	anmK	NA	Anhydro-N-acetylmuramic acid kinase (EC 2.7.1.170) (AnhMurNAc kinase)	FUNCTION: Catalyzes the specific phosphorylation of 1,6-anhydro-N-acetylmuramic acid (anhMurNAc) with the simultaneous cleavage of the 1,6-anhydro ring, generating MurNAc-6-P. Is required for the utilization of anhMurNAc either imported from the medium or derived from its own cell wall murein, and thus plays a role in cell wall recycling. {ECO:0000255|HAMAP-Rule:MF_01270}.	CATALYTIC ACTIVITY: Reaction=1,6-anhydro-N-acetyl-beta-muramate + ATP + H2O = ADP + H(+) + N-acetyl-D-muramate 6-phosphate; Xref=Rhea:RHEA:24952, ChEBI:CHEBI:15377, ChEBI:CHEBI:15378, ChEBI:CHEBI:30616, ChEBI:CHEBI:58690, ChEBI:CHEBI:58722, ChEBI:CHEBI:456216; EC=2.7.1.170; Evidence={ECO:0000255|HAMAP-Rule:MF_01270};	ATP binding [GO:0005524]; kinase activity [GO:0016301]; phosphotransferase activity, alcohol group as acceptor [GO:0016773]; 1,6-anhydro-N-acetyl-beta-muramic acid catabolic process [GO:0097175]; amino sugar metabolic process [GO:0006040]; carbohydrate metabolic process [GO:0005975]; peptidoglycan turnover [GO:0009254]	ATP binding [GO:0005524]; kinase activity [GO:0016301]; phosphotransferase activity, alcohol group as acceptor [GO:0016773]	1,6-anhydro-N-acetyl-beta-muramic acid catabolic process [GO:0097175]; amino sugar metabolic process [GO:0006040]; carbohydrate metabolic process [GO:0005975]; peptidoglycan turnover [GO:0009254]	NA	NA	PATHWAY: Amino-sugar metabolism; 1,6-anhydro-N-acetylmuramate degradation. {ECO:0000255|HAMAP-Rule:MF_01270}.; PATHWAY: Cell wall biogenesis; peptidoglycan recycling. {ECO:0000255|HAMAP-Rule:MF_01270}.	NA	NA	2.7.1.170	387	NA	NA	NA	reviewed	Inferred from homology	UP000001425: Chromosome	Unsign
pcc6803	2PG_1	-0.0998168769163815	0.12601362182476764	-0.7921118008589986	9	0.4486693632906351	0.8034066236001648	NA	0	0	VDLLVNDFVYR	P74729	1	no	sll0576	NA	NA	HrEpiB	NA	NA	catalytic activity [GO:0003824]	catalytic activity [GO:0003824]	NA	NA	NA	NA	NA	NA	NA	312	NA	NA	NA	unreviewed	Predicted	UP000001425: Chromosome	Unsign
pcc6803	2PG_2	-0.04968780524931272	0.12601362182476764	-0.3943050325020237	9	0.7025360491451274	0.9562171006411646	NA	0	0	VDLLVNDFVYR	P74729	1	no	sll0576	NA	NA	HrEpiB	NA	NA	catalytic activity [GO:0003824]	catalytic activity [GO:0003824]	NA	NA	NA	NA	NA	NA	NA	312	NA	NA	NA	unreviewed	Predicted	UP000001425: Chromosome	Unsign
pcc6803	2PG_1	0.2110070733496728	0.5382786690014668	0.3920034092027113	9	0.7041764791188785	0.904828117330645	NA	0	0	VDLSVQLSK	P73537	1	no	slr1363	NA	NA	Slr1363 protein	NA	NA	polyphosphate:AMP phosphotransferase activity [GO:0043751]; polyphosphate metabolic process [GO:0006797]	polyphosphate:AMP phosphotransferase activity [GO:0043751]	polyphosphate metabolic process [GO:0006797]	NA	NA	NA	NA	NA	NA	500	NA	NA	NA	unreviewed	Predicted	UP000001425: Chromosome	Unsign
pcc6803	2PG_2	-0.7355413344847307	0.5382786690014668	-1.3664694085856974	9	0.20495489651830612	0.841258073414732	NA	0	0	VDLSVQLSK	P73537	1	no	slr1363	NA	NA	Slr1363 protein	NA	NA	polyphosphate:AMP phosphotransferase activity [GO:0043751]; polyphosphate metabolic process [GO:0006797]	polyphosphate:AMP phosphotransferase activity [GO:0043751]	polyphosphate metabolic process [GO:0006797]	NA	NA	NA	NA	NA	NA	500	NA	NA	NA	unreviewed	Predicted	UP000001425: Chromosome	Unsign
pcc6803	2PG_1	-0.03943717664274549	0.5978342541010785	-0.06596673973130632	9	0.9488464239657476	0.9870503752895232	NA	0	0	VDLTIASHYVQELSKPEDR	P74299	1	no	sll0920	ppc	NA	Phosphoenolpyruvate carboxylase (PEPC) (PEPCase) (EC 4.1.1.31)	FUNCTION: Forms oxaloacetate, a four-carbon dicarboxylic acid source for the tricarboxylic acid cycle. {ECO:0000250}.	CATALYTIC ACTIVITY: Reaction=oxaloacetate + phosphate = hydrogencarbonate + phosphoenolpyruvate; Xref=Rhea:RHEA:28370, ChEBI:CHEBI:16452, ChEBI:CHEBI:17544, ChEBI:CHEBI:43474, ChEBI:CHEBI:58702; EC=4.1.1.31;	cytosol [GO:0005829]; magnesium ion binding [GO:0000287]; phosphoenolpyruvate carboxylase activity [GO:0008964]; carbon fixation [GO:0015977]; oxaloacetate metabolic process [GO:0006107]; tricarboxylic acid cycle [GO:0006099]	magnesium ion binding [GO:0000287]; phosphoenolpyruvate carboxylase activity [GO:0008964]	carbon fixation [GO:0015977]; oxaloacetate metabolic process [GO:0006107]; tricarboxylic acid cycle [GO:0006099]	cytosol [GO:0005829]	NA	NA	COFACTOR: Name=Mg(2+); Xref=ChEBI:CHEBI:18420; Evidence={ECO:0000250};	NA	4.1.1.31	1034	NA	NA	NA	reviewed	Inferred from homology	UP000001425: Chromosome	Unsign
pcc6803	2PG_2	-0.9566218477677182	0.5978342541010785	-1.6001455942100933	9	0.14403048232688187	0.8119476611396385	NA	0	0	VDLTIASHYVQELSKPEDR	P74299	1	no	sll0920	ppc	NA	Phosphoenolpyruvate carboxylase (PEPC) (PEPCase) (EC 4.1.1.31)	FUNCTION: Forms oxaloacetate, a four-carbon dicarboxylic acid source for the tricarboxylic acid cycle. {ECO:0000250}.	CATALYTIC ACTIVITY: Reaction=oxaloacetate + phosphate = hydrogencarbonate + phosphoenolpyruvate; Xref=Rhea:RHEA:28370, ChEBI:CHEBI:16452, ChEBI:CHEBI:17544, ChEBI:CHEBI:43474, ChEBI:CHEBI:58702; EC=4.1.1.31;	cytosol [GO:0005829]; magnesium ion binding [GO:0000287]; phosphoenolpyruvate carboxylase activity [GO:0008964]; carbon fixation [GO:0015977]; oxaloacetate metabolic process [GO:0006107]; tricarboxylic acid cycle [GO:0006099]	magnesium ion binding [GO:0000287]; phosphoenolpyruvate carboxylase activity [GO:0008964]	carbon fixation [GO:0015977]; oxaloacetate metabolic process [GO:0006107]; tricarboxylic acid cycle [GO:0006099]	cytosol [GO:0005829]	NA	NA	COFACTOR: Name=Mg(2+); Xref=ChEBI:CHEBI:18420; Evidence={ECO:0000250};	NA	4.1.1.31	1034	NA	NA	NA	reviewed	Inferred from homology	UP000001425: Chromosome	Unsign
pcc6803	2PG_1	0.07330520599187082	0.17487502418001308	0.4191862522141058	9	0.6849078332638505	0.8954275006071195	NA	0	0	VDLVFGSNSILR	P73911	1	no	sll1987	katG	NA	Catalase-peroxidase (CP) (EC 1.11.1.21) (Peroxidase/catalase)	FUNCTION: Bifunctional enzyme with both catalase and broad-spectrum peroxidase activity. Displays also NADH oxidase, isoniazid hydrazine lyase and isonicotinoyl-NAD synthase activity.	CATALYTIC ACTIVITY: Reaction=AH2 + H2O2 = A + 2 H2O; Xref=Rhea:RHEA:30275, ChEBI:CHEBI:13193, ChEBI:CHEBI:15377, ChEBI:CHEBI:16240, ChEBI:CHEBI:17499; EC=1.11.1.21; Evidence={ECO:0000255|HAMAP-Rule:MF_01961}; CATALYTIC ACTIVITY: Reaction=2 H2O2 = 2 H2O + O2; Xref=Rhea:RHEA:20309, ChEBI:CHEBI:15377, ChEBI:CHEBI:15379, ChEBI:CHEBI:16240; EC=1.11.1.21; Evidence={ECO:0000255|HAMAP-Rule:MF_01961};	cytosol [GO:0005829]; catalase activity [GO:0004096]; heme binding [GO:0020037]; metal ion binding [GO:0046872]; cellular response to hydrogen peroxide [GO:0070301]; hydrogen peroxide catabolic process [GO:0042744]	catalase activity [GO:0004096]; heme binding [GO:0020037]; metal ion binding [GO:0046872]	cellular response to hydrogen peroxide [GO:0070301]; hydrogen peroxide catabolic process [GO:0042744]	cytosol [GO:0005829]	NA	NA	COFACTOR: Name=heme b; Xref=ChEBI:CHEBI:60344; Note=Binds 1 heme b (iron(II)-protoporphyrin IX) group per dimer.;	SUBUNIT: Homodimer. {ECO:0000269|PubMed:10543446, ECO:0000269|PubMed:9919646}.	1.11.1.21	754	NA	BIOPHYSICOCHEMICAL PROPERTIES: Kinetic parameters: KM=20 mM for H(2)O(2) for the catalase reaction (at pH 5.5-6.0) {ECO:0000269|PubMed:10543446, ECO:0000269|PubMed:18178143, ECO:0000269|PubMed:9919646}; KM=3.1 mM for H(2)O(2) for the catalase reaction (at pH 7.0) {ECO:0000269|PubMed:10543446, ECO:0000269|PubMed:18178143, ECO:0000269|PubMed:9919646}; KM=1000 uM for H(2)O(2) for the peroxidase reaction {ECO:0000269|PubMed:10543446, ECO:0000269|PubMed:18178143, ECO:0000269|PubMed:9919646}; KM=7 uM for ABTS for the peroxidase reaction {ECO:0000269|PubMed:10543446, ECO:0000269|PubMed:18178143, ECO:0000269|PubMed:9919646}; Vmax=6000 umol/min/mg enzyme for H(2)O(2) for the catalase reaction (at pH 5.5-6.0) {ECO:0000269|PubMed:10543446, ECO:0000269|PubMed:18178143, ECO:0000269|PubMed:9919646}; Vmax=5400 umol/min/mg enzyme for H(2)O(2) for the catalase reaction (at pH 7.0) {ECO:0000269|PubMed:10543446, ECO:0000269|PubMed:18178143, ECO:0000269|PubMed:9919646}; Vmax=9.3 umol/min/mg enzyme for ABTS for the peroxidase reaction {ECO:0000269|PubMed:10543446, ECO:0000269|PubMed:18178143, ECO:0000269|PubMed:9919646};	MISCELLANEOUS: In contrast to the M.tuberculosis enzyme, no Trp radical is formed on the proximal Trp residue (Trp-341).	reviewed	Evidence at protein level	UP000001425: Chromosome	Unsign
pcc6803	2PG_2	-0.09663619245077128	0.17487502418001308	-0.5526014529741868	9	0.5939928469057996	0.931208648513821	NA	0	0	VDLVFGSNSILR	P73911	1	no	sll1987	katG	NA	Catalase-peroxidase (CP) (EC 1.11.1.21) (Peroxidase/catalase)	FUNCTION: Bifunctional enzyme with both catalase and broad-spectrum peroxidase activity. Displays also NADH oxidase, isoniazid hydrazine lyase and isonicotinoyl-NAD synthase activity.	CATALYTIC ACTIVITY: Reaction=AH2 + H2O2 = A + 2 H2O; Xref=Rhea:RHEA:30275, ChEBI:CHEBI:13193, ChEBI:CHEBI:15377, ChEBI:CHEBI:16240, ChEBI:CHEBI:17499; EC=1.11.1.21; Evidence={ECO:0000255|HAMAP-Rule:MF_01961}; CATALYTIC ACTIVITY: Reaction=2 H2O2 = 2 H2O + O2; Xref=Rhea:RHEA:20309, ChEBI:CHEBI:15377, ChEBI:CHEBI:15379, ChEBI:CHEBI:16240; EC=1.11.1.21; Evidence={ECO:0000255|HAMAP-Rule:MF_01961};	cytosol [GO:0005829]; catalase activity [GO:0004096]; heme binding [GO:0020037]; metal ion binding [GO:0046872]; cellular response to hydrogen peroxide [GO:0070301]; hydrogen peroxide catabolic process [GO:0042744]	catalase activity [GO:0004096]; heme binding [GO:0020037]; metal ion binding [GO:0046872]	cellular response to hydrogen peroxide [GO:0070301]; hydrogen peroxide catabolic process [GO:0042744]	cytosol [GO:0005829]	NA	NA	COFACTOR: Name=heme b; Xref=ChEBI:CHEBI:60344; Note=Binds 1 heme b (iron(II)-protoporphyrin IX) group per dimer.;	SUBUNIT: Homodimer. {ECO:0000269|PubMed:10543446, ECO:0000269|PubMed:9919646}.	1.11.1.21	754	NA	BIOPHYSICOCHEMICAL PROPERTIES: Kinetic parameters: KM=20 mM for H(2)O(2) for the catalase reaction (at pH 5.5-6.0) {ECO:0000269|PubMed:10543446, ECO:0000269|PubMed:18178143, ECO:0000269|PubMed:9919646}; KM=3.1 mM for H(2)O(2) for the catalase reaction (at pH 7.0) {ECO:0000269|PubMed:10543446, ECO:0000269|PubMed:18178143, ECO:0000269|PubMed:9919646}; KM=1000 uM for H(2)O(2) for the peroxidase reaction {ECO:0000269|PubMed:10543446, ECO:0000269|PubMed:18178143, ECO:0000269|PubMed:9919646}; KM=7 uM for ABTS for the peroxidase reaction {ECO:0000269|PubMed:10543446, ECO:0000269|PubMed:18178143, ECO:0000269|PubMed:9919646}; Vmax=6000 umol/min/mg enzyme for H(2)O(2) for the catalase reaction (at pH 5.5-6.0) {ECO:0000269|PubMed:10543446, ECO:0000269|PubMed:18178143, ECO:0000269|PubMed:9919646}; Vmax=5400 umol/min/mg enzyme for H(2)O(2) for the catalase reaction (at pH 7.0) {ECO:0000269|PubMed:10543446, ECO:0000269|PubMed:18178143, ECO:0000269|PubMed:9919646}; Vmax=9.3 umol/min/mg enzyme for ABTS for the peroxidase reaction {ECO:0000269|PubMed:10543446, ECO:0000269|PubMed:18178143, ECO:0000269|PubMed:9919646};	MISCELLANEOUS: In contrast to the M.tuberculosis enzyme, no Trp radical is formed on the proximal Trp residue (Trp-341).	reviewed	Evidence at protein level	UP000001425: Chromosome	Unsign
pcc6803	2PG_1	1.1100527872932984	0.7909738155912928	1.403400170034046	9	0.1940454586187288	0.6989713069224187	NA	0	0	VDLVLADIPALAVAIAHR	P73187	1	no	slr1395	NA	NA	Slr1395 protein	NA	NA	NA	NA	NA	NA	NA	NA	NA	NA	NA	358	NA	NA	NA	unreviewed	Predicted	UP000001425: Chromosome	Unsign
pcc6803	2PG_2	0.5441499271579076	0.7909738155912928	0.6879493561378237	9	0.5088253695450065	0.9160492007950416	NA	0	0	VDLVLADIPALAVAIAHR	P73187	1	no	slr1395	NA	NA	Slr1395 protein	NA	NA	NA	NA	NA	NA	NA	NA	NA	NA	NA	358	NA	NA	NA	unreviewed	Predicted	UP000001425: Chromosome	Unsign
pcc6803	2PG_1	0.05275414916322058	0.15954929880164284	0.3306448198735511	9	0.7484802800450878	0.9221992043122736	NA	0	0	VDMGEPQLLAELIPTTLAPAGEK	P74667	1	no	slr1665	dapF	NA	Diaminopimelate epimerase (DAP epimerase) (EC 5.1.1.7) (PLP-independent amino acid racemase)	FUNCTION: Catalyzes the stereoinversion of LL-2,6-diaminoheptanedioate (L,L-DAP) to meso-diaminoheptanedioate (meso-DAP), a precursor of L-lysine and an essential component of the bacterial peptidoglycan. {ECO:0000255|HAMAP-Rule:MF_00197}.	CATALYTIC ACTIVITY: Reaction=(2S,6S)-2,6-diaminoheptanedioate = meso-2,6-diaminoheptanedioate; Xref=Rhea:RHEA:15393, ChEBI:CHEBI:57609, ChEBI:CHEBI:57791; EC=5.1.1.7; Evidence={ECO:0000255|HAMAP-Rule:MF_00197};	cytosol [GO:0005829]; diaminopimelate epimerase activity [GO:0008837]; lysine biosynthetic process via diaminopimelate [GO:0009089]	diaminopimelate epimerase activity [GO:0008837]	lysine biosynthetic process via diaminopimelate [GO:0009089]	cytosol [GO:0005829]	SUBCELLULAR LOCATION: Cytoplasm {ECO:0000255|HAMAP-Rule:MF_00197}.	PATHWAY: Amino-acid biosynthesis; L-lysine biosynthesis via DAP pathway; DL-2,6-diaminopimelate from LL-2,6-diaminopimelate: step 1/1. {ECO:0000255|HAMAP-Rule:MF_00197}.	NA	SUBUNIT: Homodimer. {ECO:0000255|HAMAP-Rule:MF_00197}.	5.1.1.7	279	NA	NA	NA	reviewed	Inferred from homology	UP000001425: Chromosome	Unsign
pcc6803	2PG_2	-0.12658990133874332	0.15954929880164284	-0.7934218595101707	9	0.4479438997689642	0.9045835745956636	NA	0	0	VDMGEPQLLAELIPTTLAPAGEK	P74667	1	no	slr1665	dapF	NA	Diaminopimelate epimerase (DAP epimerase) (EC 5.1.1.7) (PLP-independent amino acid racemase)	FUNCTION: Catalyzes the stereoinversion of LL-2,6-diaminoheptanedioate (L,L-DAP) to meso-diaminoheptanedioate (meso-DAP), a precursor of L-lysine and an essential component of the bacterial peptidoglycan. {ECO:0000255|HAMAP-Rule:MF_00197}.	CATALYTIC ACTIVITY: Reaction=(2S,6S)-2,6-diaminoheptanedioate = meso-2,6-diaminoheptanedioate; Xref=Rhea:RHEA:15393, ChEBI:CHEBI:57609, ChEBI:CHEBI:57791; EC=5.1.1.7; Evidence={ECO:0000255|HAMAP-Rule:MF_00197};	cytosol [GO:0005829]; diaminopimelate epimerase activity [GO:0008837]; lysine biosynthetic process via diaminopimelate [GO:0009089]	diaminopimelate epimerase activity [GO:0008837]	lysine biosynthetic process via diaminopimelate [GO:0009089]	cytosol [GO:0005829]	SUBCELLULAR LOCATION: Cytoplasm {ECO:0000255|HAMAP-Rule:MF_00197}.	PATHWAY: Amino-acid biosynthesis; L-lysine biosynthesis via DAP pathway; DL-2,6-diaminopimelate from LL-2,6-diaminopimelate: step 1/1. {ECO:0000255|HAMAP-Rule:MF_00197}.	NA	SUBUNIT: Homodimer. {ECO:0000255|HAMAP-Rule:MF_00197}.	5.1.1.7	279	NA	NA	NA	reviewed	Inferred from homology	UP000001425: Chromosome	Unsign
pcc6803	2PG_1	-0.2839988424401607	0.18007080166857714	-1.5771509862152144	9	0.14921577970085131	0.6715144338829343	NA	0	0	VDMVVGAVPK	P52231	1	no	slr0623	trxA	NA	Thioredoxin (Trx)	FUNCTION: Component of the thioredoxin-thioredoxin reductase system. Participates in various redox reactions through the reversible oxidation of its active center dithiol to a disulfide and catalyzes dithiol-disulfide exchange reactions.	NA	cytoplasm [GO:0005737]; oxidoreductase activity [GO:0016491]; oxidoreductase activity, acting on a sulfur group of donors, disulfide as acceptor [GO:0016671]; protein-disulfide reductase activity [GO:0015035]; glycerol ether metabolic process [GO:0006662]	oxidoreductase activity [GO:0016491]; oxidoreductase activity, acting on a sulfur group of donors, disulfide as acceptor [GO:0016671]; protein-disulfide reductase activity [GO:0015035]	glycerol ether metabolic process [GO:0006662]	cytoplasm [GO:0005737]	NA	NA	NA	NA	NA	107	NA	NA	NA	reviewed	Evidence at protein level	UP000001425: Chromosome	Unsign
pcc6803	2PG_2	-0.377356551897198	0.18007080166857714	-2.095600999165473	9	0.0655847482929186	0.6809504807260728	NA	0	0	VDMVVGAVPK	P52231	1	no	slr0623	trxA	NA	Thioredoxin (Trx)	FUNCTION: Component of the thioredoxin-thioredoxin reductase system. Participates in various redox reactions through the reversible oxidation of its active center dithiol to a disulfide and catalyzes dithiol-disulfide exchange reactions.	NA	cytoplasm [GO:0005737]; oxidoreductase activity [GO:0016491]; oxidoreductase activity, acting on a sulfur group of donors, disulfide as acceptor [GO:0016671]; protein-disulfide reductase activity [GO:0015035]; glycerol ether metabolic process [GO:0006662]	oxidoreductase activity [GO:0016491]; oxidoreductase activity, acting on a sulfur group of donors, disulfide as acceptor [GO:0016671]; protein-disulfide reductase activity [GO:0015035]	glycerol ether metabolic process [GO:0006662]	cytoplasm [GO:0005737]	NA	NA	NA	NA	NA	107	NA	NA	NA	reviewed	Evidence at protein level	UP000001425: Chromosome	Unsign
pcc6803	2PG_1	-0.04851165768737382	0.24433615850716212	-0.19854473436829376	9	0.847031438150835	0.9555305991040702	NA	0	0	AYEVLMQQVNK	P73458	1	no	NA	prc	NA	Carboxyl-terminal protease	NA	NA	outer membrane-bounded periplasmic space [GO:0030288]; endopeptidase activity [GO:0004175]; serine-type peptidase activity [GO:0008236]; signal transduction [GO:0007165]	endopeptidase activity [GO:0004175]; serine-type peptidase activity [GO:0008236]	signal transduction [GO:0007165]	outer membrane-bounded periplasmic space [GO:0030288]	NA	NA	NA	NA	NA	423	NA	NA	NA	unreviewed	Inferred from homology	UP000001425: Chromosome	Unsign
pcc6803	2PG_2	0.15228198109955715	0.24433615850716212	0.6232478321258922	9	0.5485881598548306	0.9165635522299612	NA	0	0	AYEVLMQQVNK	P73458	1	no	NA	prc	NA	Carboxyl-terminal protease	NA	NA	outer membrane-bounded periplasmic space [GO:0030288]; endopeptidase activity [GO:0004175]; serine-type peptidase activity [GO:0008236]; signal transduction [GO:0007165]	endopeptidase activity [GO:0004175]; serine-type peptidase activity [GO:0008236]	signal transduction [GO:0007165]	outer membrane-bounded periplasmic space [GO:0030288]	NA	NA	NA	NA	NA	423	NA	NA	NA	unreviewed	Inferred from homology	UP000001425: Chromosome	Unsign
pcc6803	2PG_1	0.5171848186368917	0.605787568277299	0.8537395709648347	9	0.4153935772860069	0.790461118762478	NA	0	0	VDNLEAR	P73409	1	no	slr1841	NA	NA	Slr1841 protein	NA	NA	integral component of membrane [GO:0016021]; porin activity [GO:0015288]; carbohydrate transport [GO:0008643]	porin activity [GO:0015288]	carbohydrate transport [GO:0008643]	integral component of membrane [GO:0016021]	NA	NA	NA	NA	NA	630	NA	NA	NA	unreviewed	Inferred from homology	UP000001425: Chromosome	Unsign
pcc6803	2PG_2	0.739594818041058	0.605787568277299	1.2208814719395311	9	0.2531497956315629	0.8611859468124156	NA	0	0	VDNLEAR	P73409	1	no	slr1841	NA	NA	Slr1841 protein	NA	NA	integral component of membrane [GO:0016021]; porin activity [GO:0015288]; carbohydrate transport [GO:0008643]	porin activity [GO:0015288]	carbohydrate transport [GO:0008643]	integral component of membrane [GO:0016021]	NA	NA	NA	NA	NA	630	NA	NA	NA	unreviewed	Inferred from homology	UP000001425: Chromosome	Unsign
pcc6803	2PG_1	0.3282662013092031	0.8873561231610161	0.3699373822314147	9	0.719984527774701	0.9109662364057828	NA	0	0	VDNPQDPYLC[+57.021464]SK	Q55870	1	no	slr0626	NA	NA	Slr0626 protein	NA	NA	NA	NA	NA	NA	NA	NA	NA	NA	NA	398	NA	NA	NA	unreviewed	Predicted	UP000001425: Chromosome	Unsign
pcc6803	2PG_2	0.33715498811689926	0.8873561231610161	0.3799545405917264	9	0.7127902628332192	0.956701619865804	NA	0	0	VDNPQDPYLC[+57.021464]SK	Q55870	1	no	slr0626	NA	NA	Slr0626 protein	NA	NA	NA	NA	NA	NA	NA	NA	NA	NA	NA	398	NA	NA	NA	unreviewed	Predicted	UP000001425: Chromosome	Unsign
pcc6803	2PG_1	0.9285558997364886	0.6478181413195596	1.433358901998462	9	0.18556610636063509	0.6915496494184605	NA	0	0	VDNSQLLPELNLEIFVK	P72891	1	no	slr1613	NA	NA	Slr1613 protein	NA	NA	NA	NA	NA	NA	NA	NA	NA	NA	NA	196	NA	NA	NA	unreviewed	Predicted	UP000001425: Chromosome	Unsign
pcc6803	2PG_2	-0.04050456909088138	0.6478181413195596	-0.06252459835159363	9	0.9515116474198406	0.9953547506442728	NA	0	0	VDNSQLLPELNLEIFVK	P72891	1	no	slr1613	NA	NA	Slr1613 protein	NA	NA	NA	NA	NA	NA	NA	NA	NA	NA	NA	196	NA	NA	NA	unreviewed	Predicted	UP000001425: Chromosome	Unsign
pcc6803	2PG_1	-0.10993738060658716	0.19534947267236208	-0.562772855757706	9	0.5873323310589154	0.8541299312417303	NA	0	0	VDPAVENAPETPVYSR	P72704	1	no	sll0227	NA	NA	Probable peptidyl-prolyl cis-trans isomerase sll0227 (PPIase sll0227) (EC 5.2.1.8) (Rotamase sll0227)	FUNCTION: PPIases accelerate the folding of proteins. It catalyzes the cis-trans isomerization of proline imidic peptide bonds in oligopeptides.	CATALYTIC ACTIVITY: Reaction=[protein]-peptidylproline (omega=180) = [protein]-peptidylproline (omega=0); Xref=Rhea:RHEA:16237, Rhea:RHEA-COMP:10747, Rhea:RHEA-COMP:10748, ChEBI:CHEBI:83833, ChEBI:CHEBI:83834; EC=5.2.1.8;	outer membrane-bounded periplasmic space [GO:0030288]; peptidyl-prolyl cis-trans isomerase activity [GO:0003755]; protein folding [GO:0006457]	peptidyl-prolyl cis-trans isomerase activity [GO:0003755]	protein folding [GO:0006457]	outer membrane-bounded periplasmic space [GO:0030288]	NA	NA	NA	NA	5.2.1.8	246	NA	NA	NA	reviewed	Inferred from homology	UP000001425: Chromosome	Unsign
pcc6803	2PG_2	0.17786282045993437	0.19534947267236208	0.9104852858151496	9	0.38630205902144255	0.8902474137130271	NA	0	0	VDPAVENAPETPVYSR	P72704	1	no	sll0227	NA	NA	Probable peptidyl-prolyl cis-trans isomerase sll0227 (PPIase sll0227) (EC 5.2.1.8) (Rotamase sll0227)	FUNCTION: PPIases accelerate the folding of proteins. It catalyzes the cis-trans isomerization of proline imidic peptide bonds in oligopeptides.	CATALYTIC ACTIVITY: Reaction=[protein]-peptidylproline (omega=180) = [protein]-peptidylproline (omega=0); Xref=Rhea:RHEA:16237, Rhea:RHEA-COMP:10747, Rhea:RHEA-COMP:10748, ChEBI:CHEBI:83833, ChEBI:CHEBI:83834; EC=5.2.1.8;	outer membrane-bounded periplasmic space [GO:0030288]; peptidyl-prolyl cis-trans isomerase activity [GO:0003755]; protein folding [GO:0006457]	peptidyl-prolyl cis-trans isomerase activity [GO:0003755]	protein folding [GO:0006457]	outer membrane-bounded periplasmic space [GO:0030288]	NA	NA	NA	NA	5.2.1.8	246	NA	NA	NA	reviewed	Inferred from homology	UP000001425: Chromosome	Unsign
pcc6803	2PG_1	-0.522499036117222	0.29698526173562323	-1.7593433191386836	9	0.1123784425072265	0.6503574212734872	NA	0	0	VDPLAVFGALNVQDK	P74053	1	no	NA	entC	NA	Isochorismate synthase (EC 5.4.4.2)	NA	CATALYTIC ACTIVITY: Reaction=chorismate = isochorismate; Xref=Rhea:RHEA:18985, ChEBI:CHEBI:29748, ChEBI:CHEBI:29780; EC=5.4.4.2; Evidence={ECO:0000256|ARBA:ARBA00000799};	isochorismate synthase activity [GO:0008909]; cellular biosynthetic process [GO:0044249]	isochorismate synthase activity [GO:0008909]	cellular biosynthetic process [GO:0044249]	NA	NA	NA	NA	NA	5.4.4.2	474	NA	NA	NA	unreviewed	Inferred from homology	UP000001425: Chromosome	Unsign
pcc6803	2PG_2	0.347200241993044	0.29698526173562323	1.1690823981094465	9	0.272401267931079	0.861813317387357	NA	0	0	VDPLAVFGALNVQDK	P74053	1	no	NA	entC	NA	Isochorismate synthase (EC 5.4.4.2)	NA	CATALYTIC ACTIVITY: Reaction=chorismate = isochorismate; Xref=Rhea:RHEA:18985, ChEBI:CHEBI:29748, ChEBI:CHEBI:29780; EC=5.4.4.2; Evidence={ECO:0000256|ARBA:ARBA00000799};	isochorismate synthase activity [GO:0008909]; cellular biosynthetic process [GO:0044249]	isochorismate synthase activity [GO:0008909]	cellular biosynthetic process [GO:0044249]	NA	NA	NA	NA	NA	5.4.4.2	474	NA	NA	NA	unreviewed	Inferred from homology	UP000001425: Chromosome	Unsign
pcc6803	2PG_1	0.4476015622164074	0.6484875056755192	0.690223879872825	8	0.5095781565524922	0.8263863803433731	NA	0	0	VDPVRDVFILPETPFDSLDFASEK	P72861	1	no	sll0936	NA	NA	Uncharacterized protein sll0936	NA	NA	cytoplasm [GO:0005737]; cytosol [GO:0005829]; 3-octaprenyl-4-hydroxybenzoate carboxy-lyase activity [GO:0008694]; carboxy-lyase activity [GO:0016831]; ubiquinone biosynthetic process [GO:0006744]	3-octaprenyl-4-hydroxybenzoate carboxy-lyase activity [GO:0008694]; carboxy-lyase activity [GO:0016831]	ubiquinone biosynthetic process [GO:0006744]	cytoplasm [GO:0005737]; cytosol [GO:0005829]	NA	NA	NA	NA	NA	501	NA	NA	NA	reviewed	Inferred from homology	UP000001425: Chromosome	Unsign
pcc6803	2PG_2	0.677373719409254	0.7004465617400558	0.9670598107106356	8	0.3618359071836763	0.884135252141495	NA	0.125	0	VDPVRDVFILPETPFDSLDFASEK	P72861	1	no	sll0936	NA	NA	Uncharacterized protein sll0936	NA	NA	cytoplasm [GO:0005737]; cytosol [GO:0005829]; 3-octaprenyl-4-hydroxybenzoate carboxy-lyase activity [GO:0008694]; carboxy-lyase activity [GO:0016831]; ubiquinone biosynthetic process [GO:0006744]	3-octaprenyl-4-hydroxybenzoate carboxy-lyase activity [GO:0008694]; carboxy-lyase activity [GO:0016831]	ubiquinone biosynthetic process [GO:0006744]	cytoplasm [GO:0005737]; cytosol [GO:0005829]	NA	NA	NA	NA	NA	501	NA	NA	NA	reviewed	Inferred from homology	UP000001425: Chromosome	Unsign
pcc6803	2PG_1	-0.1709166292398237	0.13612825217328717	-1.2555558931459134	9	0.24089406186260745	0.7276106759169564	NA	0	0	VDQVVQTNQGYINR	P73029	1	no	NA	ycf22	NA	Ycf22 protein	NA	NA	integral component of membrane [GO:0016021]	NA	NA	integral component of membrane [GO:0016021]	NA	NA	NA	NA	NA	456	NA	NA	NA	unreviewed	Predicted	UP000001425: Chromosome	Unsign
pcc6803	2PG_2	-0.0635854126716547	0.13612825217328717	-0.46709931007350614	9	0.651530614187972	0.9446885855148106	NA	0	0	VDQVVQTNQGYINR	P73029	1	no	NA	ycf22	NA	Ycf22 protein	NA	NA	integral component of membrane [GO:0016021]	NA	NA	integral component of membrane [GO:0016021]	NA	NA	NA	NA	NA	456	NA	NA	NA	unreviewed	Predicted	UP000001425: Chromosome	Unsign
pcc6803	2PG_1	0.07205996818096917	0.8836049837932961	0.08155224280381192	8	0.9370061997666812	0.9833681403778992	NA	0	0	VDSAGVYHNC[+57.021464]STR	P54902	1	no	sll0373	proA1	proA	Gamma-glutamyl phosphate reductase 1 (GPR 1) (EC 1.2.1.41) (Glutamate-5-semialdehyde dehydrogenase 1) (Glutamyl-gamma-semialdehyde dehydrogenase 1) (GSA dehydrogenase 1)	FUNCTION: Catalyzes the NADPH-dependent reduction of L-glutamate 5-phosphate into L-glutamate 5-semialdehyde and phosphate. The product spontaneously undergoes cyclization to form 1-pyrroline-5-carboxylate. {ECO:0000255|HAMAP-Rule:MF_00412}.	CATALYTIC ACTIVITY: Reaction=L-glutamate 5-semialdehyde + NADP(+) + phosphate = H(+) + L-glutamyl 5-phosphate + NADPH; Xref=Rhea:RHEA:19541, ChEBI:CHEBI:15378, ChEBI:CHEBI:43474, ChEBI:CHEBI:57783, ChEBI:CHEBI:58066, ChEBI:CHEBI:58274, ChEBI:CHEBI:58349; EC=1.2.1.41; Evidence={ECO:0000255|HAMAP-Rule:MF_00412};	cytoplasm [GO:0005737]; glutamate-5-semialdehyde dehydrogenase activity [GO:0004350]; NADP binding [GO:0050661]; L-proline biosynthetic process [GO:0055129]	glutamate-5-semialdehyde dehydrogenase activity [GO:0004350]; NADP binding [GO:0050661]	L-proline biosynthetic process [GO:0055129]	cytoplasm [GO:0005737]	SUBCELLULAR LOCATION: Cytoplasm {ECO:0000255|HAMAP-Rule:MF_00412}.	PATHWAY: Amino-acid biosynthesis; L-proline biosynthesis; L-glutamate 5-semialdehyde from L-glutamate: step 2/2. {ECO:0000255|HAMAP-Rule:MF_00412}.	NA	NA	1.2.1.41	433	NA	NA	NA	reviewed	Inferred from homology	UP000001425: Chromosome	Unsign
pcc6803	2PG_2	1.399317873997646	0.9544024632975384	1.4661716915135448	8	0.18077330083348508	0.835972232260045	NA	0.125	0	VDSAGVYHNC[+57.021464]STR	P54902	1	no	sll0373	proA1	proA	Gamma-glutamyl phosphate reductase 1 (GPR 1) (EC 1.2.1.41) (Glutamate-5-semialdehyde dehydrogenase 1) (Glutamyl-gamma-semialdehyde dehydrogenase 1) (GSA dehydrogenase 1)	FUNCTION: Catalyzes the NADPH-dependent reduction of L-glutamate 5-phosphate into L-glutamate 5-semialdehyde and phosphate. The product spontaneously undergoes cyclization to form 1-pyrroline-5-carboxylate. {ECO:0000255|HAMAP-Rule:MF_00412}.	CATALYTIC ACTIVITY: Reaction=L-glutamate 5-semialdehyde + NADP(+) + phosphate = H(+) + L-glutamyl 5-phosphate + NADPH; Xref=Rhea:RHEA:19541, ChEBI:CHEBI:15378, ChEBI:CHEBI:43474, ChEBI:CHEBI:57783, ChEBI:CHEBI:58066, ChEBI:CHEBI:58274, ChEBI:CHEBI:58349; EC=1.2.1.41; Evidence={ECO:0000255|HAMAP-Rule:MF_00412};	cytoplasm [GO:0005737]; glutamate-5-semialdehyde dehydrogenase activity [GO:0004350]; NADP binding [GO:0050661]; L-proline biosynthetic process [GO:0055129]	glutamate-5-semialdehyde dehydrogenase activity [GO:0004350]; NADP binding [GO:0050661]	L-proline biosynthetic process [GO:0055129]	cytoplasm [GO:0005737]	SUBCELLULAR LOCATION: Cytoplasm {ECO:0000255|HAMAP-Rule:MF_00412}.	PATHWAY: Amino-acid biosynthesis; L-proline biosynthesis; L-glutamate 5-semialdehyde from L-glutamate: step 2/2. {ECO:0000255|HAMAP-Rule:MF_00412}.	NA	NA	1.2.1.41	433	NA	NA	NA	reviewed	Inferred from homology	UP000001425: Chromosome	Unsign
pcc6803	2PG_1	-0.5511134646031173	0.3290458208640494	-1.6748836473775448	9	0.12827896671994377	0.6601488378297647	NA	0	0	VDSELDQSLIEEDK	P74702	1	no	NA	htpG	NA	Heat shock protein	NA	NA	cytosol [GO:0005829]; ATP binding [GO:0005524]; ATP hydrolysis activity [GO:0016887]; unfolded protein binding [GO:0051082]; cellular response to DNA damage stimulus [GO:0006974]; protein folding [GO:0006457]; response to heat [GO:0009408]	ATP binding [GO:0005524]; ATP hydrolysis activity [GO:0016887]; unfolded protein binding [GO:0051082]	cellular response to DNA damage stimulus [GO:0006974]; protein folding [GO:0006457]; response to heat [GO:0009408]	cytosol [GO:0005829]	NA	NA	NA	NA	NA	658	NA	NA	NA	unreviewed	Inferred from homology	UP000001425: Chromosome	Unsign
pcc6803	2PG_2	-0.2114896512239642	0.3290458208640494	-0.642736171724073	9	0.5364238206924217	0.9165176816510768	NA	0	0	VDSELDQSLIEEDK	P74702	1	no	NA	htpG	NA	Heat shock protein	NA	NA	cytosol [GO:0005829]; ATP binding [GO:0005524]; ATP hydrolysis activity [GO:0016887]; unfolded protein binding [GO:0051082]; cellular response to DNA damage stimulus [GO:0006974]; protein folding [GO:0006457]; response to heat [GO:0009408]	ATP binding [GO:0005524]; ATP hydrolysis activity [GO:0016887]; unfolded protein binding [GO:0051082]	cellular response to DNA damage stimulus [GO:0006974]; protein folding [GO:0006457]; response to heat [GO:0009408]	cytosol [GO:0005829]	NA	NA	NA	NA	NA	658	NA	NA	NA	unreviewed	Inferred from homology	UP000001425: Chromosome	Unsign
pcc6803	2PG_1	-0.3423416549638018	0.4622969646279255	-0.7405232591984064	8	0.4801497174333291	0.8182779829533328	NA	0	0	VDSPTFLTWQGVVLSADNNR	P72887	1	no	NA	rfbC	NA	dTDP-6-deoxy-L-mannose-dehydrogenase	NA	NA	cytosol [GO:0005829]; dTDP-4-dehydrorhamnose 3,5-epimerase activity [GO:0008830]; racemase and epimerase activity [GO:0016854]; cellular polysaccharide biosynthetic process [GO:0033692]	dTDP-4-dehydrorhamnose 3,5-epimerase activity [GO:0008830]; racemase and epimerase activity [GO:0016854]	cellular polysaccharide biosynthetic process [GO:0033692]	cytosol [GO:0005829]	NA	NA	NA	NA	NA	189	NA	NA	NA	unreviewed	Predicted	UP000001425: Chromosome	Unsign
pcc6803	2PG_2	-0.33099564724347713	0.4993377922357693	-0.6628692087603755	8	0.5260482064051399	0.9165176816510768	NA	0.125	0	VDSPTFLTWQGVVLSADNNR	P72887	1	no	NA	rfbC	NA	dTDP-6-deoxy-L-mannose-dehydrogenase	NA	NA	cytosol [GO:0005829]; dTDP-4-dehydrorhamnose 3,5-epimerase activity [GO:0008830]; racemase and epimerase activity [GO:0016854]; cellular polysaccharide biosynthetic process [GO:0033692]	dTDP-4-dehydrorhamnose 3,5-epimerase activity [GO:0008830]; racemase and epimerase activity [GO:0016854]	cellular polysaccharide biosynthetic process [GO:0033692]	cytosol [GO:0005829]	NA	NA	NA	NA	NA	189	NA	NA	NA	unreviewed	Predicted	UP000001425: Chromosome	Unsign
pcc6803	2PG_1	-0.4517889080605726	0.1902902922773196	-2.374208913411925	9	0.04162087416470772	0.5971491123211443	NA	0	0	AYEVLSEPEIR	Q55505	1	no	sll0897	dnaJ1	NA	Chaperone protein DnaJ 1	FUNCTION: Participates actively in the response to hyperosmotic and heat shock by preventing the aggregation of stress-denatured proteins and by disaggregating proteins, also in an autonomous, DnaK-independent fashion. Unfolded proteins bind initially to DnaJ; upon interaction with the DnaJ-bound protein, DnaK hydrolyzes its bound ATP, resulting in the formation of a stable complex. GrpE releases ADP from DnaK; ATP binding to DnaK triggers the release of the substrate protein, thus completing the reaction cycle. Several rounds of ATP-dependent interactions between DnaJ, DnaK and GrpE are required for fully efficient folding. Also involved, together with DnaK and GrpE, in the DNA replication of plasmids through activation of initiation proteins. {ECO:0000255|HAMAP-Rule:MF_01152}.	NA	cytoplasm [GO:0005737]; ATP binding [GO:0005524]; heat shock protein binding [GO:0031072]; unfolded protein binding [GO:0051082]; zinc ion binding [GO:0008270]; chaperone cofactor-dependent protein refolding [GO:0051085]; DNA replication [GO:0006260]; protein refolding [GO:0042026]; response to heat [GO:0009408]	ATP binding [GO:0005524]; heat shock protein binding [GO:0031072]; unfolded protein binding [GO:0051082]; zinc ion binding [GO:0008270]	chaperone cofactor-dependent protein refolding [GO:0051085]; DNA replication [GO:0006260]; protein refolding [GO:0042026]; response to heat [GO:0009408]	cytoplasm [GO:0005737]	SUBCELLULAR LOCATION: Cytoplasm {ECO:0000255|HAMAP-Rule:MF_01152}.	NA	COFACTOR: Name=Zn(2+); Xref=ChEBI:CHEBI:29105; Evidence={ECO:0000255|HAMAP-Rule:MF_01152}; Note=Binds 2 Zn(2+) ions per monomer. {ECO:0000255|HAMAP-Rule:MF_01152};	SUBUNIT: Homodimer. {ECO:0000255|HAMAP-Rule:MF_01152}.	NA	377	NA	NA	NA	reviewed	Inferred from homology	UP000001425: Chromosome	Unsign
pcc6803	2PG_2	-0.29756775354643183	0.1902902922773196	-1.56375687895193	9	0.15231255895405835	0.8184530485782978	NA	0	0	AYEVLSEPEIR	Q55505	1	no	sll0897	dnaJ1	NA	Chaperone protein DnaJ 1	FUNCTION: Participates actively in the response to hyperosmotic and heat shock by preventing the aggregation of stress-denatured proteins and by disaggregating proteins, also in an autonomous, DnaK-independent fashion. Unfolded proteins bind initially to DnaJ; upon interaction with the DnaJ-bound protein, DnaK hydrolyzes its bound ATP, resulting in the formation of a stable complex. GrpE releases ADP from DnaK; ATP binding to DnaK triggers the release of the substrate protein, thus completing the reaction cycle. Several rounds of ATP-dependent interactions between DnaJ, DnaK and GrpE are required for fully efficient folding. Also involved, together with DnaK and GrpE, in the DNA replication of plasmids through activation of initiation proteins. {ECO:0000255|HAMAP-Rule:MF_01152}.	NA	cytoplasm [GO:0005737]; ATP binding [GO:0005524]; heat shock protein binding [GO:0031072]; unfolded protein binding [GO:0051082]; zinc ion binding [GO:0008270]; chaperone cofactor-dependent protein refolding [GO:0051085]; DNA replication [GO:0006260]; protein refolding [GO:0042026]; response to heat [GO:0009408]	ATP binding [GO:0005524]; heat shock protein binding [GO:0031072]; unfolded protein binding [GO:0051082]; zinc ion binding [GO:0008270]	chaperone cofactor-dependent protein refolding [GO:0051085]; DNA replication [GO:0006260]; protein refolding [GO:0042026]; response to heat [GO:0009408]	cytoplasm [GO:0005737]	SUBCELLULAR LOCATION: Cytoplasm {ECO:0000255|HAMAP-Rule:MF_01152}.	NA	COFACTOR: Name=Zn(2+); Xref=ChEBI:CHEBI:29105; Evidence={ECO:0000255|HAMAP-Rule:MF_01152}; Note=Binds 2 Zn(2+) ions per monomer. {ECO:0000255|HAMAP-Rule:MF_01152};	SUBUNIT: Homodimer. {ECO:0000255|HAMAP-Rule:MF_01152}.	NA	377	NA	NA	NA	reviewed	Inferred from homology	UP000001425: Chromosome	Unsign
pcc6803	2PG_1	-0.14511996723345952	0.16742168908910476	-0.8667931139807348	9	0.4085696606783311	0.7886935849540714	NA	0	0	VDSQEPLSIVK	P51634	1	no	slr1030	chlI	NA	Magnesium-chelatase subunit ChlI (EC 6.6.1.1) (Mg-protoporphyrin IX chelatase)	FUNCTION: Involved in chlorophyll biosynthesis; introduces a magnesium ion into protoporphyrin IX to yield Mg-protoporphyrin IX.	CATALYTIC ACTIVITY: Reaction=ATP + H2O + Mg(2+) + protoporphyrin IX = ADP + 3 H(+) + Mg-protoporphyrin IX + phosphate; Xref=Rhea:RHEA:13961, ChEBI:CHEBI:15377, ChEBI:CHEBI:15378, ChEBI:CHEBI:18420, ChEBI:CHEBI:30616, ChEBI:CHEBI:43474, ChEBI:CHEBI:57306, ChEBI:CHEBI:60492, ChEBI:CHEBI:456216; EC=6.6.1.1;	ATP binding [GO:0005524]; magnesium chelatase activity [GO:0016851]; chlorophyll biosynthetic process [GO:0015995]; photosynthesis [GO:0015979]	ATP binding [GO:0005524]; magnesium chelatase activity [GO:0016851]	chlorophyll biosynthetic process [GO:0015995]; photosynthesis [GO:0015979]	NA	NA	PATHWAY: Porphyrin-containing compound metabolism; chlorophyll biosynthesis.	NA	NA	6.6.1.1	357	NA	NA	NA	reviewed	Evidence at protein level	UP000001425: Chromosome	Unsign
pcc6803	2PG_2	-0.32904645310323194	0.16742168908910476	-1.9653753040808688	9	0.08094191615105295	0.7285159085082371	NA	0	0	VDSQEPLSIVK	P51634	1	no	slr1030	chlI	NA	Magnesium-chelatase subunit ChlI (EC 6.6.1.1) (Mg-protoporphyrin IX chelatase)	FUNCTION: Involved in chlorophyll biosynthesis; introduces a magnesium ion into protoporphyrin IX to yield Mg-protoporphyrin IX.	CATALYTIC ACTIVITY: Reaction=ATP + H2O + Mg(2+) + protoporphyrin IX = ADP + 3 H(+) + Mg-protoporphyrin IX + phosphate; Xref=Rhea:RHEA:13961, ChEBI:CHEBI:15377, ChEBI:CHEBI:15378, ChEBI:CHEBI:18420, ChEBI:CHEBI:30616, ChEBI:CHEBI:43474, ChEBI:CHEBI:57306, ChEBI:CHEBI:60492, ChEBI:CHEBI:456216; EC=6.6.1.1;	ATP binding [GO:0005524]; magnesium chelatase activity [GO:0016851]; chlorophyll biosynthetic process [GO:0015995]; photosynthesis [GO:0015979]	ATP binding [GO:0005524]; magnesium chelatase activity [GO:0016851]	chlorophyll biosynthetic process [GO:0015995]; photosynthesis [GO:0015979]	NA	NA	PATHWAY: Porphyrin-containing compound metabolism; chlorophyll biosynthesis.	NA	NA	6.6.1.1	357	NA	NA	NA	reviewed	Evidence at protein level	UP000001425: Chromosome	Unsign
pcc6803	2PG_1	0.523300318698762	0.4750596892864698	1.1015464593191409	9	0.2992445553045626	0.7465089276136583	NA	0	0	VDSQLAEGASLSEAWSTIPEK	P05429	1	no	slr0906	psbB	NA	Photosystem II CP47 reaction center protein (PSII 47 kDa protein) (Protein CP-47)	FUNCTION: One of the components of the core complex of photosystem II (PSII). It binds chlorophyll and helps catalyze the primary light-induced photochemical processes of PSII. PSII is a light-driven water:plastoquinone oxidoreductase, using light energy to abstract electrons from H(2)O, generating O(2) and a proton gradient subsequently used for ATP formation. {ECO:0000255|HAMAP-Rule:MF_01495}.	NA	integral component of membrane [GO:0016021]; plasma membrane-derived thylakoid membrane [GO:0031676]; plasma membrane-derived thylakoid photosystem II [GO:0030096]; chlorophyll binding [GO:0016168]; electron transporter, transferring electrons within the cyclic electron transport pathway of photosynthesis activity [GO:0045156]; photosynthetic electron transport in photosystem II [GO:0009772]; protein-chromophore linkage [GO:0018298]	chlorophyll binding [GO:0016168]; electron transporter, transferring electrons within the cyclic electron transport pathway of photosynthesis activity [GO:0045156]	photosynthetic electron transport in photosystem II [GO:0009772]; protein-chromophore linkage [GO:0018298]	integral component of membrane [GO:0016021]; plasma membrane-derived thylakoid membrane [GO:0031676]; plasma membrane-derived thylakoid photosystem II [GO:0030096]	SUBCELLULAR LOCATION: Cellular thylakoid membrane {ECO:0000255|HAMAP-Rule:MF_01495, ECO:0000269|PubMed:12069591}; Multi-pass membrane protein {ECO:0000255|HAMAP-Rule:MF_01495}.	NA	COFACTOR: Note=Binds multiple chlorophylls. PSII binds additional chlorophylls, carotenoids and specific lipids. {ECO:0000255|HAMAP-Rule:MF_01495};	SUBUNIT: Cyanobacterial PSII is composed of 1 copy each of membrane proteins PsbA, PsbB, PsbC, PsbD, PsbE, PsbF, PsbH, PsbI, PsbJ, PsbK, PsbL, PsbM, PsbT, PsbX, PsbY, PsbZ, Ycf12, at least 3 peripheral proteins PsbO, PsbU, PsbV and a large number of cofactors. It forms dimeric complexes. {ECO:0000255|HAMAP-Rule:MF_01495, ECO:0000269|PubMed:12069591}.	NA	507	NA	NA	NA	reviewed	Evidence at protein level	UP000001425: Chromosome	Unsign
pcc6803	2PG_2	0.2918182131512447	0.4750596892864698	0.6142769418923963	9	0.5542410469939185	0.9195294142534054	NA	0	0	VDSQLAEGASLSEAWSTIPEK	P05429	1	no	slr0906	psbB	NA	Photosystem II CP47 reaction center protein (PSII 47 kDa protein) (Protein CP-47)	FUNCTION: One of the components of the core complex of photosystem II (PSII). It binds chlorophyll and helps catalyze the primary light-induced photochemical processes of PSII. PSII is a light-driven water:plastoquinone oxidoreductase, using light energy to abstract electrons from H(2)O, generating O(2) and a proton gradient subsequently used for ATP formation. {ECO:0000255|HAMAP-Rule:MF_01495}.	NA	integral component of membrane [GO:0016021]; plasma membrane-derived thylakoid membrane [GO:0031676]; plasma membrane-derived thylakoid photosystem II [GO:0030096]; chlorophyll binding [GO:0016168]; electron transporter, transferring electrons within the cyclic electron transport pathway of photosynthesis activity [GO:0045156]; photosynthetic electron transport in photosystem II [GO:0009772]; protein-chromophore linkage [GO:0018298]	chlorophyll binding [GO:0016168]; electron transporter, transferring electrons within the cyclic electron transport pathway of photosynthesis activity [GO:0045156]	photosynthetic electron transport in photosystem II [GO:0009772]; protein-chromophore linkage [GO:0018298]	integral component of membrane [GO:0016021]; plasma membrane-derived thylakoid membrane [GO:0031676]; plasma membrane-derived thylakoid photosystem II [GO:0030096]	SUBCELLULAR LOCATION: Cellular thylakoid membrane {ECO:0000255|HAMAP-Rule:MF_01495, ECO:0000269|PubMed:12069591}; Multi-pass membrane protein {ECO:0000255|HAMAP-Rule:MF_01495}.	NA	COFACTOR: Note=Binds multiple chlorophylls. PSII binds additional chlorophylls, carotenoids and specific lipids. {ECO:0000255|HAMAP-Rule:MF_01495};	SUBUNIT: Cyanobacterial PSII is composed of 1 copy each of membrane proteins PsbA, PsbB, PsbC, PsbD, PsbE, PsbF, PsbH, PsbI, PsbJ, PsbK, PsbL, PsbM, PsbT, PsbX, PsbY, PsbZ, Ycf12, at least 3 peripheral proteins PsbO, PsbU, PsbV and a large number of cofactors. It forms dimeric complexes. {ECO:0000255|HAMAP-Rule:MF_01495, ECO:0000269|PubMed:12069591}.	NA	507	NA	NA	NA	reviewed	Evidence at protein level	UP000001425: Chromosome	Unsign
pcc6803	2PG_1	-0.11482225455762722	0.7287555626769198	-0.15755935246086283	8	0.8787082159410355	0.9669191341007998	NA	0.125	0	VDTLIVIPNNQLLSVIPAETPLQEAFR	P73456	1	no	sll1633	ftsZ	NA	Cell division protein FtsZ	FUNCTION: Essential cell division protein that forms a contractile ring structure (Z ring) at the future cell division site. The regulation of the ring assembly controls the timing and the location of cell division. One of the functions of the FtsZ ring is to recruit other cell division proteins to the septum to produce a new cell wall between the dividing cells. Binds GTP and shows GTPase activity. {ECO:0000255|HAMAP-Rule:MF_00909}.	NA	cell division site [GO:0032153]; cytoplasm [GO:0005737]; GTP binding [GO:0005525]; GTPase activity [GO:0003924]; identical protein binding [GO:0042802]; cell division [GO:0051301]; cytokinetic process [GO:0032506]; division septum assembly [GO:0000917]; FtsZ-dependent cytokinesis [GO:0043093]; protein polymerization [GO:0051258]	GTPase activity [GO:0003924]; GTP binding [GO:0005525]; identical protein binding [GO:0042802]	cell division [GO:0051301]; cytokinetic process [GO:0032506]; division septum assembly [GO:0000917]; FtsZ-dependent cytokinesis [GO:0043093]; protein polymerization [GO:0051258]	cell division site [GO:0032153]; cytoplasm [GO:0005737]	SUBCELLULAR LOCATION: Cytoplasm {ECO:0000255|HAMAP-Rule:MF_00909}. Note=Assembles at midcell at the inner surface of the cytoplasmic membrane. {ECO:0000255|HAMAP-Rule:MF_00909}.	NA	NA	SUBUNIT: Homodimer. Polymerizes to form a dynamic ring structure in a strictly GTP-dependent manner. Interacts directly with several other division proteins. {ECO:0000255|HAMAP-Rule:MF_00909}.	NA	430	NA	NA	NA	reviewed	Evidence at protein level	UP000001425: Chromosome	Unsign
pcc6803	2PG_2	0.1311391226012728	0.7287555626769197	0.17994939499269513	8	0.8616668795631708	0.9857895941131908	NA	0.125	0	VDTLIVIPNNQLLSVIPAETPLQEAFR	P73456	1	no	sll1633	ftsZ	NA	Cell division protein FtsZ	FUNCTION: Essential cell division protein that forms a contractile ring structure (Z ring) at the future cell division site. The regulation of the ring assembly controls the timing and the location of cell division. One of the functions of the FtsZ ring is to recruit other cell division proteins to the septum to produce a new cell wall between the dividing cells. Binds GTP and shows GTPase activity. {ECO:0000255|HAMAP-Rule:MF_00909}.	NA	cell division site [GO:0032153]; cytoplasm [GO:0005737]; GTP binding [GO:0005525]; GTPase activity [GO:0003924]; identical protein binding [GO:0042802]; cell division [GO:0051301]; cytokinetic process [GO:0032506]; division septum assembly [GO:0000917]; FtsZ-dependent cytokinesis [GO:0043093]; protein polymerization [GO:0051258]	GTPase activity [GO:0003924]; GTP binding [GO:0005525]; identical protein binding [GO:0042802]	cell division [GO:0051301]; cytokinetic process [GO:0032506]; division septum assembly [GO:0000917]; FtsZ-dependent cytokinesis [GO:0043093]; protein polymerization [GO:0051258]	cell division site [GO:0032153]; cytoplasm [GO:0005737]	SUBCELLULAR LOCATION: Cytoplasm {ECO:0000255|HAMAP-Rule:MF_00909}. Note=Assembles at midcell at the inner surface of the cytoplasmic membrane. {ECO:0000255|HAMAP-Rule:MF_00909}.	NA	NA	SUBUNIT: Homodimer. Polymerizes to form a dynamic ring structure in a strictly GTP-dependent manner. Interacts directly with several other division proteins. {ECO:0000255|HAMAP-Rule:MF_00909}.	NA	430	NA	NA	NA	reviewed	Evidence at protein level	UP000001425: Chromosome	Unsign
pcc6803	2PG_1	-0.16565140348801694	0.426340235301217	-0.3885427406845175	9	0.7066460347586665	0.905857584618843	NA	0	0	VDVHLSVAR	P74518	1	no	sll0947	hpf	lrtA	Ribosome hibernation promotion factor (HPF) (Light-repressed protein A)	FUNCTION: Required for dimerization of active 70S ribosomes into 100S ribosomes in stationary phase; 100S ribosomes are translationally inactive and sometimes present during exponential growth. {ECO:0000255|HAMAP-Rule:MF_00839}.	NA	cytosolic small ribosomal subunit [GO:0022627]; ribosomal small subunit binding [GO:0043024]; ribosome binding [GO:0043022]; negative regulation of translational elongation [GO:0045900]; primary metabolic process [GO:0044238]	ribosomal small subunit binding [GO:0043024]; ribosome binding [GO:0043022]	negative regulation of translational elongation [GO:0045900]; primary metabolic process [GO:0044238]	cytosolic small ribosomal subunit [GO:0022627]	SUBCELLULAR LOCATION: Cytoplasm {ECO:0000255|HAMAP-Rule:MF_00839}.	NA	NA	SUBUNIT: Interacts with 100S ribosomes. {ECO:0000255|HAMAP-Rule:MF_00839}.	NA	191	NA	NA	NA	reviewed	Inferred from homology	UP000001425: Chromosome	Unsign
pcc6803	2PG_2	-1.165234652742772	0.426340235301217	-2.7331097472409867	9	0.02310664270670437	0.5037756547395351	NA	0	0	VDVHLSVAR	P74518	1	no	sll0947	hpf	lrtA	Ribosome hibernation promotion factor (HPF) (Light-repressed protein A)	FUNCTION: Required for dimerization of active 70S ribosomes into 100S ribosomes in stationary phase; 100S ribosomes are translationally inactive and sometimes present during exponential growth. {ECO:0000255|HAMAP-Rule:MF_00839}.	NA	cytosolic small ribosomal subunit [GO:0022627]; ribosomal small subunit binding [GO:0043024]; ribosome binding [GO:0043022]; negative regulation of translational elongation [GO:0045900]; primary metabolic process [GO:0044238]	ribosomal small subunit binding [GO:0043024]; ribosome binding [GO:0043022]	negative regulation of translational elongation [GO:0045900]; primary metabolic process [GO:0044238]	cytosolic small ribosomal subunit [GO:0022627]	SUBCELLULAR LOCATION: Cytoplasm {ECO:0000255|HAMAP-Rule:MF_00839}.	NA	NA	SUBUNIT: Interacts with 100S ribosomes. {ECO:0000255|HAMAP-Rule:MF_00839}.	NA	191	NA	NA	NA	reviewed	Inferred from homology	UP000001425: Chromosome	Unsign
pcc6803	2PG_1	-0.24965248288599037	0.2935087850749015	-0.8505792520734283	9	0.4170575020432139	0.7906912228247936	NA	0	0	VDVLVC[+57.021464]PTAPTTAFK	P73558	1	no	slr0877	gatA	NA	Glutamyl-tRNA(Gln) amidotransferase subunit A (Glu-ADT subunit A) (EC 6.3.5.7)	FUNCTION: Allows the formation of correctly charged Gln-tRNA(Gln) through the transamidation of misacylated Glu-tRNA(Gln) in organisms which lack glutaminyl-tRNA synthetase. The reaction takes place in the presence of glutamine and ATP through an activated gamma-phospho-Glu-tRNA(Gln) (By similarity). {ECO:0000250}.	CATALYTIC ACTIVITY: Reaction=ATP + H2O + L-glutamine + L-glutamyl-tRNA(Gln) = ADP + H(+) + L-glutamate + L-glutaminyl-tRNA(Gln) + phosphate; Xref=Rhea:RHEA:17521, Rhea:RHEA-COMP:9681, Rhea:RHEA-COMP:9684, ChEBI:CHEBI:15377, ChEBI:CHEBI:15378, ChEBI:CHEBI:29985, ChEBI:CHEBI:30616, ChEBI:CHEBI:43474, ChEBI:CHEBI:58359, ChEBI:CHEBI:78520, ChEBI:CHEBI:78521, ChEBI:CHEBI:456216; EC=6.3.5.7;	glutamyl-tRNA(Gln) amidotransferase complex [GO:0030956]; ATP binding [GO:0005524]; glutaminyl-tRNA synthase (glutamine-hydrolyzing) activity [GO:0050567]; translation [GO:0006412]	ATP binding [GO:0005524]; glutaminyl-tRNA synthase (glutamine-hydrolyzing) activity [GO:0050567]	translation [GO:0006412]	glutamyl-tRNA(Gln) amidotransferase complex [GO:0030956]	NA	NA	NA	SUBUNIT: Heterotrimer of A, B and C subunits. {ECO:0000250}.	6.3.5.7	483	NA	NA	NA	reviewed	Inferred from homology	UP000001425: Chromosome	Unsign
pcc6803	2PG_2	-0.1969468896049071	0.2935087850749015	-0.6710084999828797	9	0.5190630713628439	0.9161848175899876	NA	0	0	VDVLVC[+57.021464]PTAPTTAFK	P73558	1	no	slr0877	gatA	NA	Glutamyl-tRNA(Gln) amidotransferase subunit A (Glu-ADT subunit A) (EC 6.3.5.7)	FUNCTION: Allows the formation of correctly charged Gln-tRNA(Gln) through the transamidation of misacylated Glu-tRNA(Gln) in organisms which lack glutaminyl-tRNA synthetase. The reaction takes place in the presence of glutamine and ATP through an activated gamma-phospho-Glu-tRNA(Gln) (By similarity). {ECO:0000250}.	CATALYTIC ACTIVITY: Reaction=ATP + H2O + L-glutamine + L-glutamyl-tRNA(Gln) = ADP + H(+) + L-glutamate + L-glutaminyl-tRNA(Gln) + phosphate; Xref=Rhea:RHEA:17521, Rhea:RHEA-COMP:9681, Rhea:RHEA-COMP:9684, ChEBI:CHEBI:15377, ChEBI:CHEBI:15378, ChEBI:CHEBI:29985, ChEBI:CHEBI:30616, ChEBI:CHEBI:43474, ChEBI:CHEBI:58359, ChEBI:CHEBI:78520, ChEBI:CHEBI:78521, ChEBI:CHEBI:456216; EC=6.3.5.7;	glutamyl-tRNA(Gln) amidotransferase complex [GO:0030956]; ATP binding [GO:0005524]; glutaminyl-tRNA synthase (glutamine-hydrolyzing) activity [GO:0050567]; translation [GO:0006412]	ATP binding [GO:0005524]; glutaminyl-tRNA synthase (glutamine-hydrolyzing) activity [GO:0050567]	translation [GO:0006412]	glutamyl-tRNA(Gln) amidotransferase complex [GO:0030956]	NA	NA	NA	SUBUNIT: Heterotrimer of A, B and C subunits. {ECO:0000250}.	6.3.5.7	483	NA	NA	NA	reviewed	Inferred from homology	UP000001425: Chromosome	Unsign
pcc6803	2PG_1	-0.24367428435505065	0.1676310177693427	-1.4536348200805065	9	0.18001113555960058	0.6897564461631267	NA	0	0	VDVVIGADGANSR	Q55087	1	no	sll1091	chlP	NA	Geranylgeranyl diphosphate reductase (EC 1.3.1.83) (Geranylgeranyl reductase)	FUNCTION: Catalyzes the stepwise hydrogenation of geranylgeraniol to phytol during chlorophyll A (ChlA) biosynthesis.	CATALYTIC ACTIVITY: Reaction=3 NADP(+) + phytyl diphosphate = geranylgeranyl diphosphate + 3 H(+) + 3 NADPH; Xref=Rhea:RHEA:26229, ChEBI:CHEBI:15378, ChEBI:CHEBI:57533, ChEBI:CHEBI:57783, ChEBI:CHEBI:58349, ChEBI:CHEBI:75434; EC=1.3.1.83;	FAD binding [GO:0071949]; geranylgeranyl diphosphate reductase activity [GO:0102067]; geranylgeranyl reductase activity [GO:0045550]; chlorophyll biosynthetic process [GO:0015995]; photosynthesis [GO:0015979]	FAD binding [GO:0071949]; geranylgeranyl diphosphate reductase activity [GO:0102067]; geranylgeranyl reductase activity [GO:0045550]	chlorophyll biosynthetic process [GO:0015995]; photosynthesis [GO:0015979]	NA	NA	PATHWAY: Porphyrin-containing compound metabolism; chlorophyll biosynthesis.	NA	NA	1.3.1.83	407	NA	NA	NA	reviewed	Inferred from homology	UP000001425: Chromosome	Unsign
pcc6803	2PG_2	0.01152462975867636	0.1676310177693427	0.06874998381584757	9	0.9466918693372088	0.9947497834501572	NA	0	0	VDVVIGADGANSR	Q55087	1	no	sll1091	chlP	NA	Geranylgeranyl diphosphate reductase (EC 1.3.1.83) (Geranylgeranyl reductase)	FUNCTION: Catalyzes the stepwise hydrogenation of geranylgeraniol to phytol during chlorophyll A (ChlA) biosynthesis.	CATALYTIC ACTIVITY: Reaction=3 NADP(+) + phytyl diphosphate = geranylgeranyl diphosphate + 3 H(+) + 3 NADPH; Xref=Rhea:RHEA:26229, ChEBI:CHEBI:15378, ChEBI:CHEBI:57533, ChEBI:CHEBI:57783, ChEBI:CHEBI:58349, ChEBI:CHEBI:75434; EC=1.3.1.83;	FAD binding [GO:0071949]; geranylgeranyl diphosphate reductase activity [GO:0102067]; geranylgeranyl reductase activity [GO:0045550]; chlorophyll biosynthetic process [GO:0015995]; photosynthesis [GO:0015979]	FAD binding [GO:0071949]; geranylgeranyl diphosphate reductase activity [GO:0102067]; geranylgeranyl reductase activity [GO:0045550]	chlorophyll biosynthetic process [GO:0015995]; photosynthesis [GO:0015979]	NA	NA	PATHWAY: Porphyrin-containing compound metabolism; chlorophyll biosynthesis.	NA	NA	1.3.1.83	407	NA	NA	NA	reviewed	Inferred from homology	UP000001425: Chromosome	Unsign
pcc6803	2PG_1	-0.2791800014769637	0.2008473721871288	-1.3900107252429108	9	0.19794176229507587	0.7009554328949781	NA	0	0	VDWLVGSR	P74041	1	no	sll0816	NA	NA	Uncharacterized oxidoreductase sll0816 (EC 1.-.-.-)	NA	NA	nucleotide binding [GO:0000166]; oxidoreductase activity [GO:0016491]	nucleotide binding [GO:0000166]; oxidoreductase activity [GO:0016491]	NA	NA	NA	NA	NA	NA	1.-.-.-	371	NA	NA	NA	reviewed	Inferred from homology	UP000001425: Chromosome	Unsign
pcc6803	2PG_2	-0.01828854133709537	0.2008473721871288	-0.09105691121542785	9	0.9294418038624416	0.9936088005981356	NA	0	0	VDWLVGSR	P74041	1	no	sll0816	NA	NA	Uncharacterized oxidoreductase sll0816 (EC 1.-.-.-)	NA	NA	nucleotide binding [GO:0000166]; oxidoreductase activity [GO:0016491]	nucleotide binding [GO:0000166]; oxidoreductase activity [GO:0016491]	NA	NA	NA	NA	NA	NA	1.-.-.-	371	NA	NA	NA	reviewed	Inferred from homology	UP000001425: Chromosome	Unsign
pcc6803	2PG_1	-0.21472188604262307	0.1276693343003454	-1.6818595257768345	9	0.12689160375530362	0.6601488378297647	NA	0	0	VDYDQAIAYK	P72785	1	no	sll1676	malQ	NA	4-alpha-glucanotransferase (EC 2.4.1.25) (Amylomaltase) (Disproportionating enzyme) (D-enzyme)	NA	CATALYTIC ACTIVITY: Reaction=Transfers a segment of a (1->4)-alpha-D-glucan to a new position in an acceptor, which may be glucose or a (1->4)-alpha-D-glucan.; EC=2.4.1.25;	cytoplasm [GO:0005737]; 4-alpha-glucanotransferase activity [GO:0004134]; beta-maltose 4-alpha-glucanotransferase activity [GO:0102500]	4-alpha-glucanotransferase activity [GO:0004134]; beta-maltose 4-alpha-glucanotransferase activity [GO:0102500]	NA	cytoplasm [GO:0005737]	SUBCELLULAR LOCATION: Cytoplasm {ECO:0000250}.	NA	NA	NA	2.4.1.25	505	NA	NA	NA	reviewed	Inferred from homology	UP000001425: Chromosome	Unsign
pcc6803	2PG_2	-0.0544960587822539	0.1276693343003454	-0.4268531600082641	9	0.6795155996864264	0.9509968691992752	NA	0	0	VDYDQAIAYK	P72785	1	no	sll1676	malQ	NA	4-alpha-glucanotransferase (EC 2.4.1.25) (Amylomaltase) (Disproportionating enzyme) (D-enzyme)	NA	CATALYTIC ACTIVITY: Reaction=Transfers a segment of a (1->4)-alpha-D-glucan to a new position in an acceptor, which may be glucose or a (1->4)-alpha-D-glucan.; EC=2.4.1.25;	cytoplasm [GO:0005737]; 4-alpha-glucanotransferase activity [GO:0004134]; beta-maltose 4-alpha-glucanotransferase activity [GO:0102500]	4-alpha-glucanotransferase activity [GO:0004134]; beta-maltose 4-alpha-glucanotransferase activity [GO:0102500]	NA	cytoplasm [GO:0005737]	SUBCELLULAR LOCATION: Cytoplasm {ECO:0000250}.	NA	NA	NA	2.4.1.25	505	NA	NA	NA	reviewed	Inferred from homology	UP000001425: Chromosome	Unsign
pcc6803	2PG_1	0.2543272404603935	0.10749669442496763	2.3659075455377203	9	0.0421909710906172	0.5971491123211443	NA	0	0	VDYEGELAVIIGK	P73637	1	no	NA	hpcE	NA	5-oxo-1,2,5-tricarboxilic-3-penten acid decarboxilase/isomer	NA	NA	acetylpyruvate hydrolase activity [GO:0018773]	acetylpyruvate hydrolase activity [GO:0018773]	NA	NA	NA	NA	NA	NA	NA	276	NA	NA	NA	unreviewed	Predicted	UP000001425: Chromosome	Unsign
pcc6803	2PG_2	0.2842344318103024	0.10749669442496763	2.6441225316811687	9	0.02673250779542346	0.5316361966962402	NA	0	0	VDYEGELAVIIGK	P73637	1	no	NA	hpcE	NA	5-oxo-1,2,5-tricarboxilic-3-penten acid decarboxilase/isomer	NA	NA	acetylpyruvate hydrolase activity [GO:0018773]	acetylpyruvate hydrolase activity [GO:0018773]	NA	NA	NA	NA	NA	NA	NA	276	NA	NA	NA	unreviewed	Predicted	UP000001425: Chromosome	Unsign
pcc6803	2PG_1	-0.13809916314756412	0.7199683781290415	-0.19181281753851184	7	0.8533343448538067	0.958288642850681	NA	0.125	0	VEADDDLLDDTR	P73334	1	no	sll1789	rpoC2	NA	DNA-directed RNA polymerase subunit beta' (RNAP subunit beta') (EC 2.7.7.6) (RNA polymerase subunit beta') (Transcriptase subunit beta')	FUNCTION: DNA-dependent RNA polymerase catalyzes the transcription of DNA into RNA using the four ribonucleoside triphosphates as substrates. {ECO:0000255|HAMAP-Rule:MF_01324}.	CATALYTIC ACTIVITY: Reaction=a ribonucleoside 5'-triphosphate + RNA(n) = diphosphate + RNA(n+1); Xref=Rhea:RHEA:21248, Rhea:RHEA-COMP:14527, Rhea:RHEA-COMP:17342, ChEBI:CHEBI:33019, ChEBI:CHEBI:61557, ChEBI:CHEBI:140395; EC=2.7.7.6; Evidence={ECO:0000255|HAMAP-Rule:MF_01324};	DNA binding [GO:0003677]; DNA-directed 5'-3' RNA polymerase activity [GO:0003899]; zinc ion binding [GO:0008270]; transcription, DNA-templated [GO:0006351]	DNA binding [GO:0003677]; DNA-directed 5'-3' RNA polymerase activity [GO:0003899]; zinc ion binding [GO:0008270]	transcription, DNA-templated [GO:0006351]	NA	NA	NA	COFACTOR: Name=Zn(2+); Xref=ChEBI:CHEBI:29105; Evidence={ECO:0000255|HAMAP-Rule:MF_01324}; Note=Binds 1 Zn(2+) ion per subunit. {ECO:0000255|HAMAP-Rule:MF_01324};	SUBUNIT: In cyanobacteria the RNAP catalytic core is composed of 2 alpha, 1 beta, 1 beta', 1 gamma and 1 omega subunit. When a sigma factor is associated with the core the holoenzyme is formed, which can initiate transcription. {ECO:0000255|HAMAP-Rule:MF_01324}.	2.7.7.6	1317	NA	NA	NA	reviewed	Inferred from homology	UP000001425: Chromosome	Unsign
pcc6803	2PG_2	-0.3123704020969694	0.7199683781290415	-0.4338668358028672	7	0.6774428815516018	0.9509968691992752	NA	0.125	0	VEADDDLLDDTR	P73334	1	no	sll1789	rpoC2	NA	DNA-directed RNA polymerase subunit beta' (RNAP subunit beta') (EC 2.7.7.6) (RNA polymerase subunit beta') (Transcriptase subunit beta')	FUNCTION: DNA-dependent RNA polymerase catalyzes the transcription of DNA into RNA using the four ribonucleoside triphosphates as substrates. {ECO:0000255|HAMAP-Rule:MF_01324}.	CATALYTIC ACTIVITY: Reaction=a ribonucleoside 5'-triphosphate + RNA(n) = diphosphate + RNA(n+1); Xref=Rhea:RHEA:21248, Rhea:RHEA-COMP:14527, Rhea:RHEA-COMP:17342, ChEBI:CHEBI:33019, ChEBI:CHEBI:61557, ChEBI:CHEBI:140395; EC=2.7.7.6; Evidence={ECO:0000255|HAMAP-Rule:MF_01324};	DNA binding [GO:0003677]; DNA-directed 5'-3' RNA polymerase activity [GO:0003899]; zinc ion binding [GO:0008270]; transcription, DNA-templated [GO:0006351]	DNA binding [GO:0003677]; DNA-directed 5'-3' RNA polymerase activity [GO:0003899]; zinc ion binding [GO:0008270]	transcription, DNA-templated [GO:0006351]	NA	NA	NA	COFACTOR: Name=Zn(2+); Xref=ChEBI:CHEBI:29105; Evidence={ECO:0000255|HAMAP-Rule:MF_01324}; Note=Binds 1 Zn(2+) ion per subunit. {ECO:0000255|HAMAP-Rule:MF_01324};	SUBUNIT: In cyanobacteria the RNAP catalytic core is composed of 2 alpha, 1 beta, 1 beta', 1 gamma and 1 omega subunit. When a sigma factor is associated with the core the holoenzyme is formed, which can initiate transcription. {ECO:0000255|HAMAP-Rule:MF_01324}.	2.7.7.6	1317	NA	NA	NA	reviewed	Inferred from homology	UP000001425: Chromosome	Unsign
pcc6803	2PG_1	1.130036571672429	1.1275161385175148	1.002235385436015	9	0.34241314991224003	0.762524940938369	NA	0	0	AAQLMINNFPQAHDNYGGVDITLTK	P72663	1	no	sll0711	ispE	NA	4-diphosphocytidyl-2-C-methyl-D-erythritol kinase (CMK) (EC 2.7.1.148) (4-(cytidine-5'-diphospho)-2-C-methyl-D-erythritol kinase)	FUNCTION: Catalyzes the phosphorylation of the position 2 hydroxy group of 4-diphosphocytidyl-2C-methyl-D-erythritol. {ECO:0000255|HAMAP-Rule:MF_00061}.	CATALYTIC ACTIVITY: Reaction=4-CDP-2-C-methyl-D-erythritol + ATP = 4-CDP-2-C-methyl-D-erythritol 2-phosphate + ADP + H(+); Xref=Rhea:RHEA:18437, ChEBI:CHEBI:15378, ChEBI:CHEBI:30616, ChEBI:CHEBI:57823, ChEBI:CHEBI:57919, ChEBI:CHEBI:456216; EC=2.7.1.148; Evidence={ECO:0000255|HAMAP-Rule:MF_00061};	4-(cytidine 5'-diphospho)-2-C-methyl-D-erythritol kinase activity [GO:0050515]; ATP binding [GO:0005524]; isopentenyl diphosphate biosynthetic process, methylerythritol 4-phosphate pathway [GO:0019288]; terpenoid biosynthetic process [GO:0016114]	4-(cytidine 5'-diphospho)-2-C-methyl-D-erythritol kinase activity [GO:0050515]; ATP binding [GO:0005524]	isopentenyl diphosphate biosynthetic process, methylerythritol 4-phosphate pathway [GO:0019288]; terpenoid biosynthetic process [GO:0016114]	NA	NA	PATHWAY: Isoprenoid biosynthesis; isopentenyl diphosphate biosynthesis via DXP pathway; isopentenyl diphosphate from 1-deoxy-D-xylulose 5-phosphate: step 3/6. {ECO:0000255|HAMAP-Rule:MF_00061}.	NA	NA	2.7.1.148	315	NA	NA	NA	reviewed	Inferred from homology	UP000001425: Chromosome	Unsign
pcc6803	2PG_2	2.483749239067108	1.1275161385175148	2.2028502778973973	9	0.05508392562194064	0.6585007511164561	NA	0	0	AAQLMINNFPQAHDNYGGVDITLTK	P72663	1	no	sll0711	ispE	NA	4-diphosphocytidyl-2-C-methyl-D-erythritol kinase (CMK) (EC 2.7.1.148) (4-(cytidine-5'-diphospho)-2-C-methyl-D-erythritol kinase)	FUNCTION: Catalyzes the phosphorylation of the position 2 hydroxy group of 4-diphosphocytidyl-2C-methyl-D-erythritol. {ECO:0000255|HAMAP-Rule:MF_00061}.	CATALYTIC ACTIVITY: Reaction=4-CDP-2-C-methyl-D-erythritol + ATP = 4-CDP-2-C-methyl-D-erythritol 2-phosphate + ADP + H(+); Xref=Rhea:RHEA:18437, ChEBI:CHEBI:15378, ChEBI:CHEBI:30616, ChEBI:CHEBI:57823, ChEBI:CHEBI:57919, ChEBI:CHEBI:456216; EC=2.7.1.148; Evidence={ECO:0000255|HAMAP-Rule:MF_00061};	4-(cytidine 5'-diphospho)-2-C-methyl-D-erythritol kinase activity [GO:0050515]; ATP binding [GO:0005524]; isopentenyl diphosphate biosynthetic process, methylerythritol 4-phosphate pathway [GO:0019288]; terpenoid biosynthetic process [GO:0016114]	4-(cytidine 5'-diphospho)-2-C-methyl-D-erythritol kinase activity [GO:0050515]; ATP binding [GO:0005524]	isopentenyl diphosphate biosynthetic process, methylerythritol 4-phosphate pathway [GO:0019288]; terpenoid biosynthetic process [GO:0016114]	NA	NA	PATHWAY: Isoprenoid biosynthesis; isopentenyl diphosphate biosynthesis via DXP pathway; isopentenyl diphosphate from 1-deoxy-D-xylulose 5-phosphate: step 3/6. {ECO:0000255|HAMAP-Rule:MF_00061}.	NA	NA	2.7.1.148	315	NA	NA	NA	reviewed	Inferred from homology	UP000001425: Chromosome	Unsign
pcc6803	2PG_1	-0.2167818773520979	0.4649939683621204	-0.46620363295395706	9	0.6521474037006616	0.8813359930318285	NA	0	0	AYFESGSAR	P74551	1	no	slr1459	apcF	NA	Allophycocyanin subunit beta-18 (Allophycocyanin subunit B18)	FUNCTION: A variant beta-allophycocyanin (AP) which forms a complex with ApcE, a phycobilisome terminal emitter that influences energy transfer to photosystem II. {ECO:0000250, ECO:0000269|Ref.2}.	NA	phycobilisome [GO:0030089]; plasma membrane-derived thylakoid membrane [GO:0031676]; photosynthesis [GO:0015979]; protein-chromophore linkage [GO:0018298]	NA	photosynthesis [GO:0015979]; protein-chromophore linkage [GO:0018298]	phycobilisome [GO:0030089]; plasma membrane-derived thylakoid membrane [GO:0031676]	SUBCELLULAR LOCATION: Cellular thylakoid membrane {ECO:0000250}; Peripheral membrane protein {ECO:0000250}; Cytoplasmic side {ECO:0000250}.	NA	NA	SUBUNIT: Heterodimer of ApcE and this beta chain. {ECO:0000250}.	NA	169	NA	NA	NA	reviewed	Inferred from homology	UP000001425: Chromosome	Unsign
pcc6803	2PG_2	-0.11589547953811873	0.4649939683621204	-0.24924082337314005	9	0.8087695652649445	0.9747038695751696	NA	0	0	AYFESGSAR	P74551	1	no	slr1459	apcF	NA	Allophycocyanin subunit beta-18 (Allophycocyanin subunit B18)	FUNCTION: A variant beta-allophycocyanin (AP) which forms a complex with ApcE, a phycobilisome terminal emitter that influences energy transfer to photosystem II. {ECO:0000250, ECO:0000269|Ref.2}.	NA	phycobilisome [GO:0030089]; plasma membrane-derived thylakoid membrane [GO:0031676]; photosynthesis [GO:0015979]; protein-chromophore linkage [GO:0018298]	NA	photosynthesis [GO:0015979]; protein-chromophore linkage [GO:0018298]	phycobilisome [GO:0030089]; plasma membrane-derived thylakoid membrane [GO:0031676]	SUBCELLULAR LOCATION: Cellular thylakoid membrane {ECO:0000250}; Peripheral membrane protein {ECO:0000250}; Cytoplasmic side {ECO:0000250}.	NA	NA	SUBUNIT: Heterodimer of ApcE and this beta chain. {ECO:0000250}.	NA	169	NA	NA	NA	reviewed	Inferred from homology	UP000001425: Chromosome	Unsign
pcc6803	2PG_1	-0.16105348264424602	0.5934597209958615	-0.2713806463124211	9	0.7922203237990113	0.9360744216134156	NA	0	0	VEAIAC[+57.021464]QK	P74384	1	no	sll0421	purB	NA	Adenylosuccinate lyase (ASL) (EC 4.3.2.2) (Adenylosuccinase) (ASase)	FUNCTION: Catalyzes two reactions in de novo purine nucleotide biosynthesis. Catalyzes the breakdown of 5-aminoimidazole- (N-succinylocarboxamide) ribotide (SAICAR or 2-[5-amino-1-(5-phospho-beta-D-ribosyl)imidazole-4-carboxamido]succinate) to 5-aminoimidazole-4-carboxamide ribotide (AICAR or 5-amino-1-(5-phospho-beta-D-ribosyl)imidazole-4-carboxamide) and fumarate, and of adenylosuccinate (ADS or N(6)-(1,2-dicarboxyethyl)-AMP) to adenosine monophosphate (AMP) and fumarate. {ECO:0000250|UniProtKB:P0AB89}.	CATALYTIC ACTIVITY: Reaction=N(6)-(1,2-dicarboxyethyl)-AMP = AMP + fumarate; Xref=Rhea:RHEA:16853, ChEBI:CHEBI:29806, ChEBI:CHEBI:57567, ChEBI:CHEBI:456215; EC=4.3.2.2; Evidence={ECO:0000250|UniProtKB:P0AB89};PhysiologicalDirection=left-to-right; Xref=Rhea:RHEA:16854; Evidence={ECO:0000250|UniProtKB:P0AB89}; CATALYTIC ACTIVITY: Reaction=(2S)-2-[5-amino-1-(5-phospho-beta-D-ribosyl)imidazole-4-carboxamido]succinate = 5-amino-1-(5-phospho-beta-D-ribosyl)imidazole-4-carboxamide + fumarate; Xref=Rhea:RHEA:23920, ChEBI:CHEBI:29806, ChEBI:CHEBI:58443, ChEBI:CHEBI:58475; EC=4.3.2.2; Evidence={ECO:0000250|UniProtKB:P0AB89};PhysiologicalDirection=left-to-right; Xref=Rhea:RHEA:23921; Evidence={ECO:0000250|UniProtKB:P0AB89};	cytosol [GO:0005829]; (S)-2-(5-amino-1-(5-phospho-D-ribosyl)imidazole-4-carboxamido)succinate AMP-lyase (fumarate-forming) activity [GO:0070626]; N6-(1,2-dicarboxyethyl)AMP AMP-lyase (fumarate-forming) activity [GO:0004018]; 'de novo' AMP biosynthetic process [GO:0044208]; 'de novo' IMP biosynthetic process [GO:0006189]	(S)-2-(5-amino-1-(5-phospho-D-ribosyl)imidazole-4-carboxamido)succinate AMP-lyase (fumarate-forming) activity [GO:0070626]; N6-(1,2-dicarboxyethyl)AMP AMP-lyase (fumarate-forming) activity [GO:0004018]	'de novo' AMP biosynthetic process [GO:0044208]; 'de novo' IMP biosynthetic process [GO:0006189]	cytosol [GO:0005829]	NA	PATHWAY: Purine metabolism; AMP biosynthesis via de novo pathway; AMP from IMP: step 2/2.; PATHWAY: Purine metabolism; IMP biosynthesis via de novo pathway; 5-amino-1-(5-phospho-D-ribosyl)imidazole-4-carboxamide from 5-amino-1-(5-phospho-D-ribosyl)imidazole-4-carboxylate: step 2/2.	NA	SUBUNIT: Homooligomer. Residues from neighboring subunits contribute catalytic and substrate-binding residues to each active site (By similarity). {ECO:0000250}.	4.3.2.2	431	NA	NA	NA	reviewed	Inferred from homology	UP000001425: Chromosome	Unsign
pcc6803	2PG_2	0.21006331161424824	0.5934597209958615	0.35396389035762904	9	0.7315168120926141	0.9595279272509136	NA	0	0	VEAIAC[+57.021464]QK	P74384	1	no	sll0421	purB	NA	Adenylosuccinate lyase (ASL) (EC 4.3.2.2) (Adenylosuccinase) (ASase)	FUNCTION: Catalyzes two reactions in de novo purine nucleotide biosynthesis. Catalyzes the breakdown of 5-aminoimidazole- (N-succinylocarboxamide) ribotide (SAICAR or 2-[5-amino-1-(5-phospho-beta-D-ribosyl)imidazole-4-carboxamido]succinate) to 5-aminoimidazole-4-carboxamide ribotide (AICAR or 5-amino-1-(5-phospho-beta-D-ribosyl)imidazole-4-carboxamide) and fumarate, and of adenylosuccinate (ADS or N(6)-(1,2-dicarboxyethyl)-AMP) to adenosine monophosphate (AMP) and fumarate. {ECO:0000250|UniProtKB:P0AB89}.	CATALYTIC ACTIVITY: Reaction=N(6)-(1,2-dicarboxyethyl)-AMP = AMP + fumarate; Xref=Rhea:RHEA:16853, ChEBI:CHEBI:29806, ChEBI:CHEBI:57567, ChEBI:CHEBI:456215; EC=4.3.2.2; Evidence={ECO:0000250|UniProtKB:P0AB89};PhysiologicalDirection=left-to-right; Xref=Rhea:RHEA:16854; Evidence={ECO:0000250|UniProtKB:P0AB89}; CATALYTIC ACTIVITY: Reaction=(2S)-2-[5-amino-1-(5-phospho-beta-D-ribosyl)imidazole-4-carboxamido]succinate = 5-amino-1-(5-phospho-beta-D-ribosyl)imidazole-4-carboxamide + fumarate; Xref=Rhea:RHEA:23920, ChEBI:CHEBI:29806, ChEBI:CHEBI:58443, ChEBI:CHEBI:58475; EC=4.3.2.2; Evidence={ECO:0000250|UniProtKB:P0AB89};PhysiologicalDirection=left-to-right; Xref=Rhea:RHEA:23921; Evidence={ECO:0000250|UniProtKB:P0AB89};	cytosol [GO:0005829]; (S)-2-(5-amino-1-(5-phospho-D-ribosyl)imidazole-4-carboxamido)succinate AMP-lyase (fumarate-forming) activity [GO:0070626]; N6-(1,2-dicarboxyethyl)AMP AMP-lyase (fumarate-forming) activity [GO:0004018]; 'de novo' AMP biosynthetic process [GO:0044208]; 'de novo' IMP biosynthetic process [GO:0006189]	(S)-2-(5-amino-1-(5-phospho-D-ribosyl)imidazole-4-carboxamido)succinate AMP-lyase (fumarate-forming) activity [GO:0070626]; N6-(1,2-dicarboxyethyl)AMP AMP-lyase (fumarate-forming) activity [GO:0004018]	'de novo' AMP biosynthetic process [GO:0044208]; 'de novo' IMP biosynthetic process [GO:0006189]	cytosol [GO:0005829]	NA	PATHWAY: Purine metabolism; AMP biosynthesis via de novo pathway; AMP from IMP: step 2/2.; PATHWAY: Purine metabolism; IMP biosynthesis via de novo pathway; 5-amino-1-(5-phospho-D-ribosyl)imidazole-4-carboxamide from 5-amino-1-(5-phospho-D-ribosyl)imidazole-4-carboxylate: step 2/2.	NA	SUBUNIT: Homooligomer. Residues from neighboring subunits contribute catalytic and substrate-binding residues to each active site (By similarity). {ECO:0000250}.	4.3.2.2	431	NA	NA	NA	reviewed	Inferred from homology	UP000001425: Chromosome	Unsign
pcc6803	2PG_1	-0.07858133215316125	0.48129590496988234	-0.16327031113651086	9	0.8739130229433734	0.9650858052275276	NA	0	0	VEAIIRPFK	Q55247	1	no	ssl0707	glnB	NA	Nitrogen regulatory protein P-II (PII signal transducing protein)	FUNCTION: P-II indirectly controls the transcription of the GS gene (glnA). P-II prevents NR-II-catalyzed conversion of NR-I to NR-I-phosphate, the transcriptional activator of glnA. When P-II is phosphorylated, these events are reversed. In nitrogen-limiting conditions, when the ratio of Gln to 2-ketoglutarate decreases, P-II is phosphorylated which allows the deadenylation of glutamine synthetase (GS), thus activating the enzyme (By similarity). {ECO:0000250}.	NA	cytosol [GO:0005829]; ATP binding [GO:0005524]; enzyme regulator activity [GO:0030234]; regulation of nitrogen utilization [GO:0006808]	ATP binding [GO:0005524]; enzyme regulator activity [GO:0030234]	regulation of nitrogen utilization [GO:0006808]	cytosol [GO:0005829]	NA	NA	NA	SUBUNIT: Homotrimer. {ECO:0000250}.	NA	112	NA	NA	NA	reviewed	Evidence at protein level	UP000001425: Chromosome	Unsign
pcc6803	2PG_2	0.28960099090764274	0.48129590496988234	0.6017108974275708	9	0.5622153356914272	0.9214579011115888	NA	0	0	VEAIIRPFK	Q55247	1	no	ssl0707	glnB	NA	Nitrogen regulatory protein P-II (PII signal transducing protein)	FUNCTION: P-II indirectly controls the transcription of the GS gene (glnA). P-II prevents NR-II-catalyzed conversion of NR-I to NR-I-phosphate, the transcriptional activator of glnA. When P-II is phosphorylated, these events are reversed. In nitrogen-limiting conditions, when the ratio of Gln to 2-ketoglutarate decreases, P-II is phosphorylated which allows the deadenylation of glutamine synthetase (GS), thus activating the enzyme (By similarity). {ECO:0000250}.	NA	cytosol [GO:0005829]; ATP binding [GO:0005524]; enzyme regulator activity [GO:0030234]; regulation of nitrogen utilization [GO:0006808]	ATP binding [GO:0005524]; enzyme regulator activity [GO:0030234]	regulation of nitrogen utilization [GO:0006808]	cytosol [GO:0005829]	NA	NA	NA	SUBUNIT: Homotrimer. {ECO:0000250}.	NA	112	NA	NA	NA	reviewed	Evidence at protein level	UP000001425: Chromosome	Unsign
pcc6803	2PG_1	0.16154733460956558	0.5164768849263865	0.3127871533545803	9	0.7615687931440576	0.9258344383923756	NA	0	0	VEAIIRPFKLDEVK	Q55247	1	no	ssl0707	glnB	NA	Nitrogen regulatory protein P-II (PII signal transducing protein)	FUNCTION: P-II indirectly controls the transcription of the GS gene (glnA). P-II prevents NR-II-catalyzed conversion of NR-I to NR-I-phosphate, the transcriptional activator of glnA. When P-II is phosphorylated, these events are reversed. In nitrogen-limiting conditions, when the ratio of Gln to 2-ketoglutarate decreases, P-II is phosphorylated which allows the deadenylation of glutamine synthetase (GS), thus activating the enzyme (By similarity). {ECO:0000250}.	NA	cytosol [GO:0005829]; ATP binding [GO:0005524]; enzyme regulator activity [GO:0030234]; regulation of nitrogen utilization [GO:0006808]	ATP binding [GO:0005524]; enzyme regulator activity [GO:0030234]	regulation of nitrogen utilization [GO:0006808]	cytosol [GO:0005829]	NA	NA	NA	SUBUNIT: Homotrimer. {ECO:0000250}.	NA	112	NA	NA	NA	reviewed	Evidence at protein level	UP000001425: Chromosome	Unsign
pcc6803	2PG_2	0.12183168322850692	0.5164768849263865	0.23588990482288785	9	0.8187985910677595	0.9781701660665196	NA	0	0	VEAIIRPFKLDEVK	Q55247	1	no	ssl0707	glnB	NA	Nitrogen regulatory protein P-II (PII signal transducing protein)	FUNCTION: P-II indirectly controls the transcription of the GS gene (glnA). P-II prevents NR-II-catalyzed conversion of NR-I to NR-I-phosphate, the transcriptional activator of glnA. When P-II is phosphorylated, these events are reversed. In nitrogen-limiting conditions, when the ratio of Gln to 2-ketoglutarate decreases, P-II is phosphorylated which allows the deadenylation of glutamine synthetase (GS), thus activating the enzyme (By similarity). {ECO:0000250}.	NA	cytosol [GO:0005829]; ATP binding [GO:0005524]; enzyme regulator activity [GO:0030234]; regulation of nitrogen utilization [GO:0006808]	ATP binding [GO:0005524]; enzyme regulator activity [GO:0030234]	regulation of nitrogen utilization [GO:0006808]	cytosol [GO:0005829]	NA	NA	NA	SUBUNIT: Homotrimer. {ECO:0000250}.	NA	112	NA	NA	NA	reviewed	Evidence at protein level	UP000001425: Chromosome	Unsign
pcc6803	2PG_1	-0.24889987299402463	0.1804187987435748	-1.3795672885938035	9	0.2010271860098101	0.7033608335685015	NA	0	0	VEALQPFYPDR	P74214	1	no	slr1531	ffh	NA	Signal recognition particle protein (Fifty-four homolog)	FUNCTION: Involved in targeting and insertion of nascent membrane proteins into the cytoplasmic membrane. Binds to the hydrophobic signal sequence of the ribosome-nascent chain (RNC) as it emerges from the ribosomes. The SRP-RNC complex is then targeted to the cytoplasmic membrane where it interacts with the SRP receptor FtsY. {ECO:0000255|HAMAP-Rule:MF_00306}.	NA	signal recognition particle [GO:0048500]; 7S RNA binding [GO:0008312]; GTP binding [GO:0005525]; GTPase activity [GO:0003924]; SRP-dependent cotranslational protein targeting to membrane [GO:0006614]	7S RNA binding [GO:0008312]; GTPase activity [GO:0003924]; GTP binding [GO:0005525]	SRP-dependent cotranslational protein targeting to membrane [GO:0006614]	signal recognition particle [GO:0048500]	SUBCELLULAR LOCATION: Cytoplasm {ECO:0000255|HAMAP-Rule:MF_00306}. Note=The SRP-RNC complex is targeted to the cytoplasmic membrane. {ECO:0000255|HAMAP-Rule:MF_00306}.	NA	NA	SUBUNIT: Part of the signal recognition particle protein translocation system, which is composed of SRP and FtsY. {ECO:0000255|HAMAP-Rule:MF_00306}.	NA	482	NA	NA	NA	reviewed	Inferred from homology	UP000001425: Chromosome	Unsign
pcc6803	2PG_2	-0.04320185135402284	0.1804187987435748	-0.23945315928760105	9	0.8161184298278163	0.9777509207227736	NA	0	0	VEALQPFYPDR	P74214	1	no	slr1531	ffh	NA	Signal recognition particle protein (Fifty-four homolog)	FUNCTION: Involved in targeting and insertion of nascent membrane proteins into the cytoplasmic membrane. Binds to the hydrophobic signal sequence of the ribosome-nascent chain (RNC) as it emerges from the ribosomes. The SRP-RNC complex is then targeted to the cytoplasmic membrane where it interacts with the SRP receptor FtsY. {ECO:0000255|HAMAP-Rule:MF_00306}.	NA	signal recognition particle [GO:0048500]; 7S RNA binding [GO:0008312]; GTP binding [GO:0005525]; GTPase activity [GO:0003924]; SRP-dependent cotranslational protein targeting to membrane [GO:0006614]	7S RNA binding [GO:0008312]; GTPase activity [GO:0003924]; GTP binding [GO:0005525]	SRP-dependent cotranslational protein targeting to membrane [GO:0006614]	signal recognition particle [GO:0048500]	SUBCELLULAR LOCATION: Cytoplasm {ECO:0000255|HAMAP-Rule:MF_00306}. Note=The SRP-RNC complex is targeted to the cytoplasmic membrane. {ECO:0000255|HAMAP-Rule:MF_00306}.	NA	NA	SUBUNIT: Part of the signal recognition particle protein translocation system, which is composed of SRP and FtsY. {ECO:0000255|HAMAP-Rule:MF_00306}.	NA	482	NA	NA	NA	reviewed	Inferred from homology	UP000001425: Chromosome	Unsign
pcc6803	2PG_1	-0.4511333268908342	0.3577687692473412	-1.2609634089635868	9	0.2390275834995967	0.7245839897319034	NA	0	0	VEANVGAPQVAYR	P74228	1	no	sll1098	fusB	fus	Elongation factor G 2 (EF-G 2)	FUNCTION: Catalyzes the GTP-dependent ribosomal translocation step during translation elongation. During this step, the ribosome changes from the pre-translocational (PRE) to the post-translocational (POST) state as the newly formed A-site-bound peptidyl-tRNA and P-site-bound deacylated tRNA move to the P and E sites, respectively. Catalyzes the coordinated movement of the two tRNA molecules, the mRNA and conformational changes in the ribosome (By similarity). {ECO:0000250}.	NA	cytosol [GO:0005829]; GTP binding [GO:0005525]; GTPase activity [GO:0003924]; translation elongation factor activity [GO:0003746]; ribosome disassembly [GO:0032790]	GTPase activity [GO:0003924]; GTP binding [GO:0005525]; translation elongation factor activity [GO:0003746]	ribosome disassembly [GO:0032790]	cytosol [GO:0005829]	SUBCELLULAR LOCATION: Cytoplasm {ECO:0000250}.	NA	NA	NA	NA	691	NA	NA	NA	reviewed	Inferred from homology	UP000001425: Chromosome	Unsign
pcc6803	2PG_2	-0.12348310419117704	0.3577687692473412	-0.34514780161207353	9	0.7379125786093308	0.9604463687577977	NA	0	0	VEANVGAPQVAYR	P74228	1	no	sll1098	fusB	fus	Elongation factor G 2 (EF-G 2)	FUNCTION: Catalyzes the GTP-dependent ribosomal translocation step during translation elongation. During this step, the ribosome changes from the pre-translocational (PRE) to the post-translocational (POST) state as the newly formed A-site-bound peptidyl-tRNA and P-site-bound deacylated tRNA move to the P and E sites, respectively. Catalyzes the coordinated movement of the two tRNA molecules, the mRNA and conformational changes in the ribosome (By similarity). {ECO:0000250}.	NA	cytosol [GO:0005829]; GTP binding [GO:0005525]; GTPase activity [GO:0003924]; translation elongation factor activity [GO:0003746]; ribosome disassembly [GO:0032790]	GTPase activity [GO:0003924]; GTP binding [GO:0005525]; translation elongation factor activity [GO:0003746]	ribosome disassembly [GO:0032790]	cytosol [GO:0005829]	SUBCELLULAR LOCATION: Cytoplasm {ECO:0000250}.	NA	NA	NA	NA	691	NA	NA	NA	reviewed	Inferred from homology	UP000001425: Chromosome	Unsign
pcc6803	2PG_1	1.3341357845947823	1.7586201033059876	0.7586264833927308	7	0.4728408158618731	0.8153790832891552	NA	0.125	0	VEASMGHVR	P73810	1	no	slr2058	topA	NA	DNA topoisomerase 1 (EC 5.6.2.1) (DNA topoisomerase I) (Omega-protein) (Relaxing enzyme) (Swivelase) (Untwisting enzyme)	FUNCTION: Releases the supercoiling and torsional tension of DNA, which is introduced during the DNA replication and transcription, by transiently cleaving and rejoining one strand of the DNA duplex. Introduces a single-strand break via transesterification at a target site in duplex DNA. The scissile phosphodiester is attacked by the catalytic tyrosine of the enzyme, resulting in the formation of a DNA-(5'-phosphotyrosyl)-enzyme intermediate and the expulsion of a 3'-OH DNA strand. The free DNA strand then undergoes passage around the unbroken strand, thus removing DNA supercoils. Finally, in the religation step, the DNA 3'-OH attacks the covalent intermediate to expel the active-site tyrosine and restore the DNA phosphodiester backbone. {ECO:0000255|HAMAP-Rule:MF_00952}.	CATALYTIC ACTIVITY: Reaction=ATP-independent breakage of single-stranded DNA, followed by passage and rejoining.; EC=5.6.2.1; Evidence={ECO:0000255|HAMAP-Rule:MF_00952};	DNA binding [GO:0003677]; DNA topoisomerase type I (single strand cut, ATP-independent) activity [GO:0003917]; metal ion binding [GO:0046872]; DNA topological change [GO:0006265]	DNA binding [GO:0003677]; DNA topoisomerase type I (single strand cut, ATP-independent) activity [GO:0003917]; metal ion binding [GO:0046872]	DNA topological change [GO:0006265]	NA	NA	NA	COFACTOR: Name=Mg(2+); Xref=ChEBI:CHEBI:18420; Evidence={ECO:0000255|HAMAP-Rule:MF_00952}; Note=Binds two Mg(2+) per subunit. {ECO:0000255|HAMAP-Rule:MF_00952};	SUBUNIT: Monomer. {ECO:0000255|HAMAP-Rule:MF_00952}.	5.6.2.1	898	NA	NA	NA	reviewed	Inferred from homology	UP000001425: Chromosome	Unsign
pcc6803	2PG_2	0.922645938643454	1.880043971446857	0.490757637936201	7	0.6386073340163665	0.9408566795867502	NA	0.25	0	VEASMGHVR	P73810	1	no	slr2058	topA	NA	DNA topoisomerase 1 (EC 5.6.2.1) (DNA topoisomerase I) (Omega-protein) (Relaxing enzyme) (Swivelase) (Untwisting enzyme)	FUNCTION: Releases the supercoiling and torsional tension of DNA, which is introduced during the DNA replication and transcription, by transiently cleaving and rejoining one strand of the DNA duplex. Introduces a single-strand break via transesterification at a target site in duplex DNA. The scissile phosphodiester is attacked by the catalytic tyrosine of the enzyme, resulting in the formation of a DNA-(5'-phosphotyrosyl)-enzyme intermediate and the expulsion of a 3'-OH DNA strand. The free DNA strand then undergoes passage around the unbroken strand, thus removing DNA supercoils. Finally, in the religation step, the DNA 3'-OH attacks the covalent intermediate to expel the active-site tyrosine and restore the DNA phosphodiester backbone. {ECO:0000255|HAMAP-Rule:MF_00952}.	CATALYTIC ACTIVITY: Reaction=ATP-independent breakage of single-stranded DNA, followed by passage and rejoining.; EC=5.6.2.1; Evidence={ECO:0000255|HAMAP-Rule:MF_00952};	DNA binding [GO:0003677]; DNA topoisomerase type I (single strand cut, ATP-independent) activity [GO:0003917]; metal ion binding [GO:0046872]; DNA topological change [GO:0006265]	DNA binding [GO:0003677]; DNA topoisomerase type I (single strand cut, ATP-independent) activity [GO:0003917]; metal ion binding [GO:0046872]	DNA topological change [GO:0006265]	NA	NA	NA	COFACTOR: Name=Mg(2+); Xref=ChEBI:CHEBI:18420; Evidence={ECO:0000255|HAMAP-Rule:MF_00952}; Note=Binds two Mg(2+) per subunit. {ECO:0000255|HAMAP-Rule:MF_00952};	SUBUNIT: Monomer. {ECO:0000255|HAMAP-Rule:MF_00952}.	5.6.2.1	898	NA	NA	NA	reviewed	Inferred from homology	UP000001425: Chromosome	Unsign
pcc6803	2PG_1	0.403539089000041	0.2815521088883265	1.4332660856044193	9	0.18559187343795136	0.6915496494184605	NA	0	0	VEAWGAPYFAINAAGNITVSPNGDR	P72587	1	no	slr1312	speA2	speA	Biosynthetic arginine decarboxylase 2 (ADC 2) (EC 4.1.1.19)	FUNCTION: Catalyzes the biosynthesis of agmatine from arginine. {ECO:0000250}.	CATALYTIC ACTIVITY: Reaction=H(+) + L-arginine = agmatine + CO2; Xref=Rhea:RHEA:17641, ChEBI:CHEBI:15378, ChEBI:CHEBI:16526, ChEBI:CHEBI:32682, ChEBI:CHEBI:58145; EC=4.1.1.19;	arginine decarboxylase activity [GO:0008792]; metal ion binding [GO:0046872]; arginine catabolic process [GO:0006527]; putrescine biosynthetic process from arginine [GO:0033388]; spermidine biosynthetic process [GO:0008295]	arginine decarboxylase activity [GO:0008792]; metal ion binding [GO:0046872]	arginine catabolic process [GO:0006527]; putrescine biosynthetic process from arginine [GO:0033388]; spermidine biosynthetic process [GO:0008295]	NA	NA	NA	COFACTOR: Name=Mg(2+); Xref=ChEBI:CHEBI:18420; Evidence={ECO:0000250}; ; COFACTOR: Name=pyridoxal 5'-phosphate; Xref=ChEBI:CHEBI:597326; Evidence={ECO:0000250};	NA	4.1.1.19	659	NA	NA	NA	reviewed	Inferred from homology	UP000001425: Chromosome	Unsign
pcc6803	2PG_2	0.0869873738242018	0.2815521088883265	0.30895656994955795	9	0.7643869986305769	0.9669691419892638	NA	0	0	VEAWGAPYFAINAAGNITVSPNGDR	P72587	1	no	slr1312	speA2	speA	Biosynthetic arginine decarboxylase 2 (ADC 2) (EC 4.1.1.19)	FUNCTION: Catalyzes the biosynthesis of agmatine from arginine. {ECO:0000250}.	CATALYTIC ACTIVITY: Reaction=H(+) + L-arginine = agmatine + CO2; Xref=Rhea:RHEA:17641, ChEBI:CHEBI:15378, ChEBI:CHEBI:16526, ChEBI:CHEBI:32682, ChEBI:CHEBI:58145; EC=4.1.1.19;	arginine decarboxylase activity [GO:0008792]; metal ion binding [GO:0046872]; arginine catabolic process [GO:0006527]; putrescine biosynthetic process from arginine [GO:0033388]; spermidine biosynthetic process [GO:0008295]	arginine decarboxylase activity [GO:0008792]; metal ion binding [GO:0046872]	arginine catabolic process [GO:0006527]; putrescine biosynthetic process from arginine [GO:0033388]; spermidine biosynthetic process [GO:0008295]	NA	NA	NA	COFACTOR: Name=Mg(2+); Xref=ChEBI:CHEBI:18420; Evidence={ECO:0000250}; ; COFACTOR: Name=pyridoxal 5'-phosphate; Xref=ChEBI:CHEBI:597326; Evidence={ECO:0000250};	NA	4.1.1.19	659	NA	NA	NA	reviewed	Inferred from homology	UP000001425: Chromosome	Unsign
pcc6803	2PG_1	0.1969953237756806	0.6965128337975043	0.2828308599880769	9	0.7837037734291772	0.933861232270072	NA	0	0	VEDAEFR	P73810	1	no	slr2058	topA	NA	DNA topoisomerase 1 (EC 5.6.2.1) (DNA topoisomerase I) (Omega-protein) (Relaxing enzyme) (Swivelase) (Untwisting enzyme)	FUNCTION: Releases the supercoiling and torsional tension of DNA, which is introduced during the DNA replication and transcription, by transiently cleaving and rejoining one strand of the DNA duplex. Introduces a single-strand break via transesterification at a target site in duplex DNA. The scissile phosphodiester is attacked by the catalytic tyrosine of the enzyme, resulting in the formation of a DNA-(5'-phosphotyrosyl)-enzyme intermediate and the expulsion of a 3'-OH DNA strand. The free DNA strand then undergoes passage around the unbroken strand, thus removing DNA supercoils. Finally, in the religation step, the DNA 3'-OH attacks the covalent intermediate to expel the active-site tyrosine and restore the DNA phosphodiester backbone. {ECO:0000255|HAMAP-Rule:MF_00952}.	CATALYTIC ACTIVITY: Reaction=ATP-independent breakage of single-stranded DNA, followed by passage and rejoining.; EC=5.6.2.1; Evidence={ECO:0000255|HAMAP-Rule:MF_00952};	DNA binding [GO:0003677]; DNA topoisomerase type I (single strand cut, ATP-independent) activity [GO:0003917]; metal ion binding [GO:0046872]; DNA topological change [GO:0006265]	DNA binding [GO:0003677]; DNA topoisomerase type I (single strand cut, ATP-independent) activity [GO:0003917]; metal ion binding [GO:0046872]	DNA topological change [GO:0006265]	NA	NA	NA	COFACTOR: Name=Mg(2+); Xref=ChEBI:CHEBI:18420; Evidence={ECO:0000255|HAMAP-Rule:MF_00952}; Note=Binds two Mg(2+) per subunit. {ECO:0000255|HAMAP-Rule:MF_00952};	SUBUNIT: Monomer. {ECO:0000255|HAMAP-Rule:MF_00952}.	5.6.2.1	898	NA	NA	NA	reviewed	Inferred from homology	UP000001425: Chromosome	Unsign
pcc6803	2PG_2	-0.16348930899173084	0.6965128337975043	-0.23472547964458865	9	0.8196749741229632	0.9781872547910876	NA	0	0	VEDAEFR	P73810	1	no	slr2058	topA	NA	DNA topoisomerase 1 (EC 5.6.2.1) (DNA topoisomerase I) (Omega-protein) (Relaxing enzyme) (Swivelase) (Untwisting enzyme)	FUNCTION: Releases the supercoiling and torsional tension of DNA, which is introduced during the DNA replication and transcription, by transiently cleaving and rejoining one strand of the DNA duplex. Introduces a single-strand break via transesterification at a target site in duplex DNA. The scissile phosphodiester is attacked by the catalytic tyrosine of the enzyme, resulting in the formation of a DNA-(5'-phosphotyrosyl)-enzyme intermediate and the expulsion of a 3'-OH DNA strand. The free DNA strand then undergoes passage around the unbroken strand, thus removing DNA supercoils. Finally, in the religation step, the DNA 3'-OH attacks the covalent intermediate to expel the active-site tyrosine and restore the DNA phosphodiester backbone. {ECO:0000255|HAMAP-Rule:MF_00952}.	CATALYTIC ACTIVITY: Reaction=ATP-independent breakage of single-stranded DNA, followed by passage and rejoining.; EC=5.6.2.1; Evidence={ECO:0000255|HAMAP-Rule:MF_00952};	DNA binding [GO:0003677]; DNA topoisomerase type I (single strand cut, ATP-independent) activity [GO:0003917]; metal ion binding [GO:0046872]; DNA topological change [GO:0006265]	DNA binding [GO:0003677]; DNA topoisomerase type I (single strand cut, ATP-independent) activity [GO:0003917]; metal ion binding [GO:0046872]	DNA topological change [GO:0006265]	NA	NA	NA	COFACTOR: Name=Mg(2+); Xref=ChEBI:CHEBI:18420; Evidence={ECO:0000255|HAMAP-Rule:MF_00952}; Note=Binds two Mg(2+) per subunit. {ECO:0000255|HAMAP-Rule:MF_00952};	SUBUNIT: Monomer. {ECO:0000255|HAMAP-Rule:MF_00952}.	5.6.2.1	898	NA	NA	NA	reviewed	Inferred from homology	UP000001425: Chromosome	Unsign
pcc6803	2PG_1	-0.17751111626947894	0.1402707133884418	-1.2654895094025074	9	0.23747454893096975	0.7238424079736621	NA	0	0	VEDEVGVGDEVIVK	P72659	1	no	sll1043	pnp	NA	Polyribonucleotide nucleotidyltransferase (EC 2.7.7.8) (Polynucleotide phosphorylase) (PNPase)	FUNCTION: Involved in mRNA degradation. Catalyzes the phosphorolysis of single-stranded polyribonucleotides processively in the 3'- to 5'-direction. {ECO:0000255|HAMAP-Rule:MF_01595}.	CATALYTIC ACTIVITY: Reaction=phosphate + RNA(n+1) = a ribonucleoside 5'-diphosphate + RNA(n); Xref=Rhea:RHEA:22096, Rhea:RHEA-COMP:14527, Rhea:RHEA-COMP:17342, ChEBI:CHEBI:43474, ChEBI:CHEBI:57930, ChEBI:CHEBI:140395; EC=2.7.7.8; Evidence={ECO:0000255|HAMAP-Rule:MF_01595};	cytosol [GO:0005829]; 3'-5'-exoribonuclease activity [GO:0000175]; magnesium ion binding [GO:0000287]; polyribonucleotide nucleotidyltransferase activity [GO:0004654]; RNA binding [GO:0003723]; mRNA catabolic process [GO:0006402]; RNA catabolic process [GO:0006401]; RNA processing [GO:0006396]	3'-5'-exoribonuclease activity [GO:0000175]; magnesium ion binding [GO:0000287]; polyribonucleotide nucleotidyltransferase activity [GO:0004654]; RNA binding [GO:0003723]	mRNA catabolic process [GO:0006402]; RNA catabolic process [GO:0006401]; RNA processing [GO:0006396]	cytosol [GO:0005829]	SUBCELLULAR LOCATION: Cytoplasm {ECO:0000255|HAMAP-Rule:MF_01595}. Note=Some of the protein cosediments with polysomes. {ECO:0000269|PubMed:27215789}.	NA	COFACTOR: Name=Mg(2+); Xref=ChEBI:CHEBI:18420; Evidence={ECO:0000255|HAMAP-Rule:MF_01595};	SUBUNIT: Interacts with RNase E (rne). {ECO:0000269|PubMed:24563514}.	2.7.7.8	718	NA	NA	NA	reviewed	Evidence at protein level	UP000001425: Chromosome	Unsign
pcc6803	2PG_2	-0.3558803327642992	0.1402707133884418	-2.5370964770014743	9	0.0318622107527875	0.5636554753956056	NA	0	0	VEDEVGVGDEVIVK	P72659	1	no	sll1043	pnp	NA	Polyribonucleotide nucleotidyltransferase (EC 2.7.7.8) (Polynucleotide phosphorylase) (PNPase)	FUNCTION: Involved in mRNA degradation. Catalyzes the phosphorolysis of single-stranded polyribonucleotides processively in the 3'- to 5'-direction. {ECO:0000255|HAMAP-Rule:MF_01595}.	CATALYTIC ACTIVITY: Reaction=phosphate + RNA(n+1) = a ribonucleoside 5'-diphosphate + RNA(n); Xref=Rhea:RHEA:22096, Rhea:RHEA-COMP:14527, Rhea:RHEA-COMP:17342, ChEBI:CHEBI:43474, ChEBI:CHEBI:57930, ChEBI:CHEBI:140395; EC=2.7.7.8; Evidence={ECO:0000255|HAMAP-Rule:MF_01595};	cytosol [GO:0005829]; 3'-5'-exoribonuclease activity [GO:0000175]; magnesium ion binding [GO:0000287]; polyribonucleotide nucleotidyltransferase activity [GO:0004654]; RNA binding [GO:0003723]; mRNA catabolic process [GO:0006402]; RNA catabolic process [GO:0006401]; RNA processing [GO:0006396]	3'-5'-exoribonuclease activity [GO:0000175]; magnesium ion binding [GO:0000287]; polyribonucleotide nucleotidyltransferase activity [GO:0004654]; RNA binding [GO:0003723]	mRNA catabolic process [GO:0006402]; RNA catabolic process [GO:0006401]; RNA processing [GO:0006396]	cytosol [GO:0005829]	SUBCELLULAR LOCATION: Cytoplasm {ECO:0000255|HAMAP-Rule:MF_01595}. Note=Some of the protein cosediments with polysomes. {ECO:0000269|PubMed:27215789}.	NA	COFACTOR: Name=Mg(2+); Xref=ChEBI:CHEBI:18420; Evidence={ECO:0000255|HAMAP-Rule:MF_01595};	SUBUNIT: Interacts with RNase E (rne). {ECO:0000269|PubMed:24563514}.	2.7.7.8	718	NA	NA	NA	reviewed	Evidence at protein level	UP000001425: Chromosome	Unsign
pcc6803	2PG_1	-0.01628645018365336	0.1785795143116248	-0.09119999147961162	9	0.9293312744631032	0.9813370589528396	NA	0	0	VEDGVTNALSELGK	P73628	1	no	sll1769	NA	NA	Thylakoid protein sll1769	NA	NA	plasma membrane-derived thylakoid lumen [GO:0031979]; thylakoid membrane organization [GO:0010027]	NA	thylakoid membrane organization [GO:0010027]	plasma membrane-derived thylakoid lumen [GO:0031979]	SUBCELLULAR LOCATION: Cellular thylakoid lumen {ECO:0000305|PubMed:16287171}.	NA	NA	NA	NA	105	NA	NA	NA	reviewed	Evidence at protein level	UP000001425: Chromosome	Unsign
pcc6803	2PG_2	-0.3869029068597166	0.1785795143116248	-2.166558176345823	9	0.05844012697811651	0.6635025983681493	NA	0	0	VEDGVTNALSELGK	P73628	1	no	sll1769	NA	NA	Thylakoid protein sll1769	NA	NA	plasma membrane-derived thylakoid lumen [GO:0031979]; thylakoid membrane organization [GO:0010027]	NA	thylakoid membrane organization [GO:0010027]	plasma membrane-derived thylakoid lumen [GO:0031979]	SUBCELLULAR LOCATION: Cellular thylakoid lumen {ECO:0000305|PubMed:16287171}.	NA	NA	NA	NA	105	NA	NA	NA	reviewed	Evidence at protein level	UP000001425: Chromosome	Unsign
pcc6803	2PG_1	-0.20824864632122747	0.12947265289878482	-1.6084373159791956	9	0.14220074322846665	0.6664150878088274	NA	0	0	AYGIDEIALVPGVR	P73853	1	no	NA	guaB	NA	IMP dehydrogenase subunit	NA	NA	IMP dehydrogenase activity [GO:0003938]; GTP biosynthetic process [GO:0006183]	IMP dehydrogenase activity [GO:0003938]	GTP biosynthetic process [GO:0006183]	NA	NA	NA	NA	NA	NA	387	NA	NA	NA	unreviewed	Inferred from homology	UP000001425: Chromosome	Unsign
pcc6803	2PG_2	-0.19725105872136295	0.12947265289878482	-1.5234959221509414	9	0.16196849118806478	0.8299862352762598	NA	0	0	AYGIDEIALVPGVR	P73853	1	no	NA	guaB	NA	IMP dehydrogenase subunit	NA	NA	IMP dehydrogenase activity [GO:0003938]; GTP biosynthetic process [GO:0006183]	IMP dehydrogenase activity [GO:0003938]	GTP biosynthetic process [GO:0006183]	NA	NA	NA	NA	NA	NA	387	NA	NA	NA	unreviewed	Inferred from homology	UP000001425: Chromosome	Unsign
pcc6803	2PG_1	-0.5550493157570319	0.18456349194803495	-3.0073624523386755	9	0.01477889941554488	0.5935969772011817	NA	0	0	VEDGVTVFSTSTR	P74582	1	no	slr0665	acnB	NA	Aconitate hydratase B (ACN) (Aconitase) (EC 4.2.1.3) ((2R,3S)-2-methylisocitrate dehydratase) ((2S,3R)-3-hydroxybutane-1,2,3-tricarboxylate dehydratase) (2-methyl-cis-aconitate hydratase) (EC 4.2.1.99) (Iron-responsive protein-like) (IRP-like) (RNA-binding protein)	FUNCTION: Involved in the catabolism of short chain fatty acids (SCFA) via the tricarboxylic acid (TCA)(acetyl degradation route) and probably via the 2-methylcitrate cycle I (propionate degradation route). Catalyzes the reversible isomerization of citrate to isocitrate via cis-aconitate. Catalyzes the hydration of 2-methyl-cis-aconitate to yield (2R,3S)-2-methylisocitrate. The apo form of AcnB functions as a RNA-binding regulatory protein. {ECO:0000250|UniProtKB:P36683}.	CATALYTIC ACTIVITY: Reaction=citrate = D-threo-isocitrate; Xref=Rhea:RHEA:10336, ChEBI:CHEBI:15562, ChEBI:CHEBI:16947; EC=4.2.1.3; Evidence={ECO:0000250|UniProtKB:P36683}; CATALYTIC ACTIVITY: Reaction=(2S,3R)-3-hydroxybutane-1,2,3-tricarboxylate = 2-methyl-cis-aconitate + H2O; Xref=Rhea:RHEA:17941, ChEBI:CHEBI:15377, ChEBI:CHEBI:57429, ChEBI:CHEBI:57872; EC=4.2.1.99; Evidence={ECO:0000250|UniProtKB:P36683};	cytosol [GO:0005829]; 2-methylisocitrate dehydratase activity [GO:0047456]; 4 iron, 4 sulfur cluster binding [GO:0051539]; aconitate hydratase activity [GO:0003994]; citrate dehydratase activity [GO:0047780]; metal ion binding [GO:0046872]; mRNA 3'-UTR binding [GO:0003730]; mRNA binding [GO:0003729]; propionate catabolic process, 2-methylcitrate cycle [GO:0019629]; tricarboxylic acid cycle [GO:0006099]	2-methylisocitrate dehydratase activity [GO:0047456]; 4 iron, 4 sulfur cluster binding [GO:0051539]; aconitate hydratase activity [GO:0003994]; citrate dehydratase activity [GO:0047780]; metal ion binding [GO:0046872]; mRNA 3'-UTR binding [GO:0003730]; mRNA binding [GO:0003729]	propionate catabolic process, 2-methylcitrate cycle [GO:0019629]; tricarboxylic acid cycle [GO:0006099]	cytosol [GO:0005829]	NA	PATHWAY: Carbohydrate metabolism; tricarboxylic acid cycle; isocitrate from oxaloacetate: step 2/2. {ECO:0000250|UniProtKB:P36683}.; PATHWAY: Organic acid metabolism; propanoate degradation. {ECO:0000250|UniProtKB:P36683}.	COFACTOR: Name=[4Fe-4S] cluster; Xref=ChEBI:CHEBI:49883; Evidence={ECO:0000250|UniProtKB:P36683}; Note=Binds 1 [4Fe-4S] cluster per subunit. {ECO:0000250|UniProtKB:P36683};	SUBUNIT: Monomer. {ECO:0000250|UniProtKB:P36683}.	4.2.1.3; 4.2.1.99	868	NA	NA	NA	reviewed	Inferred from homology	UP000001425: Chromosome	Unsign
pcc6803	2PG_2	0.08601098412078448	0.18456349194803495	0.46602382309173807	9	0.6522712597389915	0.9446885855148106	NA	0	0	VEDGVTVFSTSTR	P74582	1	no	slr0665	acnB	NA	Aconitate hydratase B (ACN) (Aconitase) (EC 4.2.1.3) ((2R,3S)-2-methylisocitrate dehydratase) ((2S,3R)-3-hydroxybutane-1,2,3-tricarboxylate dehydratase) (2-methyl-cis-aconitate hydratase) (EC 4.2.1.99) (Iron-responsive protein-like) (IRP-like) (RNA-binding protein)	FUNCTION: Involved in the catabolism of short chain fatty acids (SCFA) via the tricarboxylic acid (TCA)(acetyl degradation route) and probably via the 2-methylcitrate cycle I (propionate degradation route). Catalyzes the reversible isomerization of citrate to isocitrate via cis-aconitate. Catalyzes the hydration of 2-methyl-cis-aconitate to yield (2R,3S)-2-methylisocitrate. The apo form of AcnB functions as a RNA-binding regulatory protein. {ECO:0000250|UniProtKB:P36683}.	CATALYTIC ACTIVITY: Reaction=citrate = D-threo-isocitrate; Xref=Rhea:RHEA:10336, ChEBI:CHEBI:15562, ChEBI:CHEBI:16947; EC=4.2.1.3; Evidence={ECO:0000250|UniProtKB:P36683}; CATALYTIC ACTIVITY: Reaction=(2S,3R)-3-hydroxybutane-1,2,3-tricarboxylate = 2-methyl-cis-aconitate + H2O; Xref=Rhea:RHEA:17941, ChEBI:CHEBI:15377, ChEBI:CHEBI:57429, ChEBI:CHEBI:57872; EC=4.2.1.99; Evidence={ECO:0000250|UniProtKB:P36683};	cytosol [GO:0005829]; 2-methylisocitrate dehydratase activity [GO:0047456]; 4 iron, 4 sulfur cluster binding [GO:0051539]; aconitate hydratase activity [GO:0003994]; citrate dehydratase activity [GO:0047780]; metal ion binding [GO:0046872]; mRNA 3'-UTR binding [GO:0003730]; mRNA binding [GO:0003729]; propionate catabolic process, 2-methylcitrate cycle [GO:0019629]; tricarboxylic acid cycle [GO:0006099]	2-methylisocitrate dehydratase activity [GO:0047456]; 4 iron, 4 sulfur cluster binding [GO:0051539]; aconitate hydratase activity [GO:0003994]; citrate dehydratase activity [GO:0047780]; metal ion binding [GO:0046872]; mRNA 3'-UTR binding [GO:0003730]; mRNA binding [GO:0003729]	propionate catabolic process, 2-methylcitrate cycle [GO:0019629]; tricarboxylic acid cycle [GO:0006099]	cytosol [GO:0005829]	NA	PATHWAY: Carbohydrate metabolism; tricarboxylic acid cycle; isocitrate from oxaloacetate: step 2/2. {ECO:0000250|UniProtKB:P36683}.; PATHWAY: Organic acid metabolism; propanoate degradation. {ECO:0000250|UniProtKB:P36683}.	COFACTOR: Name=[4Fe-4S] cluster; Xref=ChEBI:CHEBI:49883; Evidence={ECO:0000250|UniProtKB:P36683}; Note=Binds 1 [4Fe-4S] cluster per subunit. {ECO:0000250|UniProtKB:P36683};	SUBUNIT: Monomer. {ECO:0000250|UniProtKB:P36683}.	4.2.1.3; 4.2.1.99	868	NA	NA	NA	reviewed	Inferred from homology	UP000001425: Chromosome	Unsign
pcc6803	2PG_1	0.3757251496411963	0.43153578588477504	0.8706697380168587	9	0.4065582595537829	0.7885996310718135	NA	0	0	VEDTDLER	Q55778	1	no	sll0179	gltX	NA	Glutamate--tRNA ligase (EC 6.1.1.17) (Glutamyl-tRNA synthetase) (GluRS)	FUNCTION: Catalyzes the attachment of glutamate to tRNA(Glu) in a two-step reaction: glutamate is first activated by ATP to form Glu-AMP and then transferred to the acceptor end of tRNA(Glu). {ECO:0000255|HAMAP-Rule:MF_00022}.	CATALYTIC ACTIVITY: Reaction=ATP + L-glutamate + tRNA(Glu) = AMP + diphosphate + L-glutamyl-tRNA(Glu); Xref=Rhea:RHEA:23540, Rhea:RHEA-COMP:9663, Rhea:RHEA-COMP:9680, ChEBI:CHEBI:29985, ChEBI:CHEBI:30616, ChEBI:CHEBI:33019, ChEBI:CHEBI:78442, ChEBI:CHEBI:78520, ChEBI:CHEBI:456215; EC=6.1.1.17; Evidence={ECO:0000255|HAMAP-Rule:MF_00022};	cytosol [GO:0005829]; ATP binding [GO:0005524]; glutamate-tRNA ligase activity [GO:0004818]; tRNA binding [GO:0000049]; zinc ion binding [GO:0008270]; glutamyl-tRNA aminoacylation [GO:0006424]	ATP binding [GO:0005524]; glutamate-tRNA ligase activity [GO:0004818]; tRNA binding [GO:0000049]; zinc ion binding [GO:0008270]	glutamyl-tRNA aminoacylation [GO:0006424]	cytosol [GO:0005829]	SUBCELLULAR LOCATION: Cytoplasm {ECO:0000255|HAMAP-Rule:MF_00022}.	NA	NA	SUBUNIT: Monomer. {ECO:0000255|HAMAP-Rule:MF_00022}.	6.1.1.17	483	NA	NA	NA	reviewed	Inferred from homology	UP000001425: Chromosome	Unsign
pcc6803	2PG_2	0.32986233671542636	0.43153578588477504	0.7643916159562798	9	0.46420275645245	0.9102322778770372	NA	0	0	VEDTDLER	Q55778	1	no	sll0179	gltX	NA	Glutamate--tRNA ligase (EC 6.1.1.17) (Glutamyl-tRNA synthetase) (GluRS)	FUNCTION: Catalyzes the attachment of glutamate to tRNA(Glu) in a two-step reaction: glutamate is first activated by ATP to form Glu-AMP and then transferred to the acceptor end of tRNA(Glu). {ECO:0000255|HAMAP-Rule:MF_00022}.	CATALYTIC ACTIVITY: Reaction=ATP + L-glutamate + tRNA(Glu) = AMP + diphosphate + L-glutamyl-tRNA(Glu); Xref=Rhea:RHEA:23540, Rhea:RHEA-COMP:9663, Rhea:RHEA-COMP:9680, ChEBI:CHEBI:29985, ChEBI:CHEBI:30616, ChEBI:CHEBI:33019, ChEBI:CHEBI:78442, ChEBI:CHEBI:78520, ChEBI:CHEBI:456215; EC=6.1.1.17; Evidence={ECO:0000255|HAMAP-Rule:MF_00022};	cytosol [GO:0005829]; ATP binding [GO:0005524]; glutamate-tRNA ligase activity [GO:0004818]; tRNA binding [GO:0000049]; zinc ion binding [GO:0008270]; glutamyl-tRNA aminoacylation [GO:0006424]	ATP binding [GO:0005524]; glutamate-tRNA ligase activity [GO:0004818]; tRNA binding [GO:0000049]; zinc ion binding [GO:0008270]	glutamyl-tRNA aminoacylation [GO:0006424]	cytosol [GO:0005829]	SUBCELLULAR LOCATION: Cytoplasm {ECO:0000255|HAMAP-Rule:MF_00022}.	NA	NA	SUBUNIT: Monomer. {ECO:0000255|HAMAP-Rule:MF_00022}.	6.1.1.17	483	NA	NA	NA	reviewed	Inferred from homology	UP000001425: Chromosome	Unsign
pcc6803	2PG_1	0.733294945273672	0.7311492031097246	1.002934752790294	9	0.342093485082279	0.762524940938369	NA	0	0	VEEDMPIESK	Q55709	1	no	sll0616	secA	NA	Protein translocase subunit SecA (EC 7.4.2.8)	FUNCTION: Part of the Sec protein translocase complex. Interacts with the SecYEG preprotein conducting channel. Has a central role in coupling the hydrolysis of ATP to the transfer of proteins into and across the cell membrane, serving as an ATP-driven molecular motor driving the stepwise translocation of polypeptide chains across the membrane. {ECO:0000255|HAMAP-Rule:MF_01382}.; FUNCTION: Probably participates in protein translocation into and across both the cytoplasmic and thylakoid membranes in cyanobacterial cells. {ECO:0000255|HAMAP-Rule:MF_01382}.	CATALYTIC ACTIVITY: Reaction=ATP + H(2)O + cellular protein(Side 1) = ADP + phosphate + cellular protein(Side 2).; EC=7.4.2.8; Evidence={ECO:0000255|HAMAP-Rule:MF_01382};	cell envelope Sec protein transport complex [GO:0031522]; cytosol [GO:0005829]; integral component of plasma membrane [GO:0005887]; plasma membrane-derived thylakoid membrane [GO:0031676]; ABC-type protein transporter activity [GO:0015462]; ATP binding [GO:0005524]; protein-exporting ATPase activity [GO:0008564]; intracellular protein transmembrane transport [GO:0065002]; protein import [GO:0017038]; protein targeting [GO:0006605]; protein transport by the Sec complex [GO:0043952]	ABC-type protein transporter activity [GO:0015462]; ATP binding [GO:0005524]; protein-exporting ATPase activity [GO:0008564]	intracellular protein transmembrane transport [GO:0065002]; protein import [GO:0017038]; protein targeting [GO:0006605]; protein transport by the Sec complex [GO:0043952]	cell envelope Sec protein transport complex [GO:0031522]; cytosol [GO:0005829]; integral component of plasma membrane [GO:0005887]; plasma membrane-derived thylakoid membrane [GO:0031676]	SUBCELLULAR LOCATION: Cell inner membrane {ECO:0000255|HAMAP-Rule:MF_01382}; Peripheral membrane protein {ECO:0000255|HAMAP-Rule:MF_01382}; Cytoplasmic side {ECO:0000255|HAMAP-Rule:MF_01382}. Cellular thylakoid membrane {ECO:0000255|HAMAP-Rule:MF_01382}; Peripheral membrane protein {ECO:0000255|HAMAP-Rule:MF_01382}; Cytoplasmic side {ECO:0000255|HAMAP-Rule:MF_01382}. Cytoplasm {ECO:0000255|HAMAP-Rule:MF_01382}.	NA	NA	SUBUNIT: Monomer and homodimer. Part of the essential Sec protein translocation apparatus which comprises SecA, SecYEG and auxiliary proteins SecDF. Other proteins may also be involved. {ECO:0000255|HAMAP-Rule:MF_01382}.	7.4.2.8	932	NA	NA	NA	reviewed	Inferred from homology	UP000001425: Chromosome	Unsign
pcc6803	2PG_2	-0.9844985315502228	0.7311492031097246	-1.3465083834639395	9	0.21106634595521356	0.8440257968516386	NA	0	0	VEEDMPIESK	Q55709	1	no	sll0616	secA	NA	Protein translocase subunit SecA (EC 7.4.2.8)	FUNCTION: Part of the Sec protein translocase complex. Interacts with the SecYEG preprotein conducting channel. Has a central role in coupling the hydrolysis of ATP to the transfer of proteins into and across the cell membrane, serving as an ATP-driven molecular motor driving the stepwise translocation of polypeptide chains across the membrane. {ECO:0000255|HAMAP-Rule:MF_01382}.; FUNCTION: Probably participates in protein translocation into and across both the cytoplasmic and thylakoid membranes in cyanobacterial cells. {ECO:0000255|HAMAP-Rule:MF_01382}.	CATALYTIC ACTIVITY: Reaction=ATP + H(2)O + cellular protein(Side 1) = ADP + phosphate + cellular protein(Side 2).; EC=7.4.2.8; Evidence={ECO:0000255|HAMAP-Rule:MF_01382};	cell envelope Sec protein transport complex [GO:0031522]; cytosol [GO:0005829]; integral component of plasma membrane [GO:0005887]; plasma membrane-derived thylakoid membrane [GO:0031676]; ABC-type protein transporter activity [GO:0015462]; ATP binding [GO:0005524]; protein-exporting ATPase activity [GO:0008564]; intracellular protein transmembrane transport [GO:0065002]; protein import [GO:0017038]; protein targeting [GO:0006605]; protein transport by the Sec complex [GO:0043952]	ABC-type protein transporter activity [GO:0015462]; ATP binding [GO:0005524]; protein-exporting ATPase activity [GO:0008564]	intracellular protein transmembrane transport [GO:0065002]; protein import [GO:0017038]; protein targeting [GO:0006605]; protein transport by the Sec complex [GO:0043952]	cell envelope Sec protein transport complex [GO:0031522]; cytosol [GO:0005829]; integral component of plasma membrane [GO:0005887]; plasma membrane-derived thylakoid membrane [GO:0031676]	SUBCELLULAR LOCATION: Cell inner membrane {ECO:0000255|HAMAP-Rule:MF_01382}; Peripheral membrane protein {ECO:0000255|HAMAP-Rule:MF_01382}; Cytoplasmic side {ECO:0000255|HAMAP-Rule:MF_01382}. Cellular thylakoid membrane {ECO:0000255|HAMAP-Rule:MF_01382}; Peripheral membrane protein {ECO:0000255|HAMAP-Rule:MF_01382}; Cytoplasmic side {ECO:0000255|HAMAP-Rule:MF_01382}. Cytoplasm {ECO:0000255|HAMAP-Rule:MF_01382}.	NA	NA	SUBUNIT: Monomer and homodimer. Part of the essential Sec protein translocation apparatus which comprises SecA, SecYEG and auxiliary proteins SecDF. Other proteins may also be involved. {ECO:0000255|HAMAP-Rule:MF_01382}.	7.4.2.8	932	NA	NA	NA	reviewed	Inferred from homology	UP000001425: Chromosome	Unsign
pcc6803	2PG_1	0.24436701283188952	0.3051877648614501	0.800710385433793	9	0.4439220727883533	0.8010365510442936	NA	0	0	VEEILVR	P72647	1	no	sll1053	NA	NA	Sll1053 protein	NA	NA	efflux pump complex [GO:1990281]; efflux transmembrane transporter activity [GO:0015562]	efflux transmembrane transporter activity [GO:0015562]	NA	efflux pump complex [GO:1990281]	NA	NA	NA	NA	NA	520	NA	NA	NA	unreviewed	Inferred from homology	UP000001425: Chromosome	Unsign
pcc6803	2PG_2	0.29580230673193214	0.3051877648614501	0.9692469384092812	9	0.35774645091377044	0.884135252141495	NA	0	0	VEEILVR	P72647	1	no	sll1053	NA	NA	Sll1053 protein	NA	NA	efflux pump complex [GO:1990281]; efflux transmembrane transporter activity [GO:0015562]	efflux transmembrane transporter activity [GO:0015562]	NA	efflux pump complex [GO:1990281]	NA	NA	NA	NA	NA	520	NA	NA	NA	unreviewed	Inferred from homology	UP000001425: Chromosome	Unsign
pcc6803	2PG_1	-0.06799982177887934	0.24684814239365985	-0.2754722847799963	9	0.7891735931163453	0.9355701601311376	NA	0	0	VEEISQPFTLGNQQQK	Q55559	1	no	sll0169	NA	NA	Sll0169 protein	NA	NA	integral component of membrane [GO:0016021]; septin ring assembly [GO:0000921]	NA	septin ring assembly [GO:0000921]	integral component of membrane [GO:0016021]	NA	NA	NA	NA	NA	714	NA	NA	NA	unreviewed	Evidence at protein level	UP000001425: Chromosome	Unsign
pcc6803	2PG_2	0.06511430482703293	0.24684814239365985	0.26378284315055617	9	0.7978876847953167	0.9724724128109562	NA	0	0	VEEISQPFTLGNQQQK	Q55559	1	no	sll0169	NA	NA	Sll0169 protein	NA	NA	integral component of membrane [GO:0016021]; septin ring assembly [GO:0000921]	NA	septin ring assembly [GO:0000921]	integral component of membrane [GO:0016021]	NA	NA	NA	NA	NA	714	NA	NA	NA	unreviewed	Evidence at protein level	UP000001425: Chromosome	Unsign
pcc6803	2PG_1	-0.30852300540543304	0.1733605456234187	-1.779661019731791	9	0.10883444744332538	0.6484619018155847	NA	0	0	VEETIELYHLAR	P74041	1	no	sll0816	NA	NA	Uncharacterized oxidoreductase sll0816 (EC 1.-.-.-)	NA	NA	nucleotide binding [GO:0000166]; oxidoreductase activity [GO:0016491]	nucleotide binding [GO:0000166]; oxidoreductase activity [GO:0016491]	NA	NA	NA	NA	NA	NA	1.-.-.-	371	NA	NA	NA	reviewed	Inferred from homology	UP000001425: Chromosome	Unsign
pcc6803	2PG_2	-0.1940208018706308	0.1733605456234187	-1.119175076271917	9	0.2920444282188184	0.877782731547619	NA	0	0	VEETIELYHLAR	P74041	1	no	sll0816	NA	NA	Uncharacterized oxidoreductase sll0816 (EC 1.-.-.-)	NA	NA	nucleotide binding [GO:0000166]; oxidoreductase activity [GO:0016491]	nucleotide binding [GO:0000166]; oxidoreductase activity [GO:0016491]	NA	NA	NA	NA	NA	NA	1.-.-.-	371	NA	NA	NA	reviewed	Inferred from homology	UP000001425: Chromosome	Unsign
pcc6803	2PG_1	0.02851773155467902	0.11593467984266792	0.24598102650026488	9	0.8112149571223171	0.942542028310995	NA	0	0	VEEWDNMINVNIR	Q55922	1	no	slr0315	NA	NA	Slr0315 protein	NA	NA	oxidoreductase activity [GO:0016491]	oxidoreductase activity [GO:0016491]	NA	NA	NA	NA	NA	NA	NA	244	NA	NA	NA	unreviewed	Inferred from homology	UP000001425: Chromosome	Unsign
pcc6803	2PG_2	0.04056202750457156	0.11593467984266792	0.34986966419036375	9	0.7344843433299277	0.9596534544451062	NA	0	0	VEEWDNMINVNIR	Q55922	1	no	slr0315	NA	NA	Slr0315 protein	NA	NA	oxidoreductase activity [GO:0016491]	oxidoreductase activity [GO:0016491]	NA	NA	NA	NA	NA	NA	NA	244	NA	NA	NA	unreviewed	Inferred from homology	UP000001425: Chromosome	Unsign
pcc6803	2PG_1	-0.27617460750870676	0.3696574062825286	-0.7471096285776212	9	0.47406288928613183	0.8161626798332952	NA	0	0	VEEYGPIAR	P74646	1	no	slr0758	kaiC	NA	Circadian clock protein kinase KaiC (EC 2.7.11.1)	FUNCTION: Core component of the KaiABC clock protein complex, which constitutes the main circadian regulator in cyanobacteria. Binds to DNA. The KaiABC complex may act as a promoter-nonspecific transcription regulator that represses transcription, possibly by acting on the state of chromosome compaction. {ECO:0000255|HAMAP-Rule:MF_01836}.	CATALYTIC ACTIVITY: Reaction=ATP + L-seryl-[protein] = ADP + H(+) + O-phospho-L-seryl-[protein]; Xref=Rhea:RHEA:17989, Rhea:RHEA-COMP:9863, Rhea:RHEA-COMP:11604, ChEBI:CHEBI:15378, ChEBI:CHEBI:29999, ChEBI:CHEBI:30616, ChEBI:CHEBI:83421, ChEBI:CHEBI:456216; EC=2.7.11.1; Evidence={ECO:0000255|HAMAP-Rule:MF_01836}; CATALYTIC ACTIVITY: Reaction=ATP + L-threonyl-[protein] = ADP + H(+) + O-phospho-L-threonyl-[protein]; Xref=Rhea:RHEA:46608, Rhea:RHEA-COMP:11060, Rhea:RHEA-COMP:11605, ChEBI:CHEBI:15378, ChEBI:CHEBI:30013, ChEBI:CHEBI:30616, ChEBI:CHEBI:61977, ChEBI:CHEBI:456216; EC=2.7.11.1; Evidence={ECO:0000255|HAMAP-Rule:MF_01836};	ATP binding [GO:0005524]; DNA binding [GO:0003677]; kinase activity [GO:0016301]; magnesium ion binding [GO:0000287]; protein serine kinase activity [GO:0106310]; protein serine/threonine kinase activity [GO:0004674]; protein serine/threonine/tyrosine kinase activity [GO:0004712]; circadian rhythm [GO:0007623]; protein autophosphorylation [GO:0046777]; regulation of circadian rhythm [GO:0042752]; regulation of transcription, DNA-templated [GO:0006355]	ATP binding [GO:0005524]; DNA binding [GO:0003677]; kinase activity [GO:0016301]; magnesium ion binding [GO:0000287]; protein serine/threonine/tyrosine kinase activity [GO:0004712]; protein serine/threonine kinase activity [GO:0004674]; protein serine kinase activity [GO:0106310]	circadian rhythm [GO:0007623]; protein autophosphorylation [GO:0046777]; regulation of circadian rhythm [GO:0042752]; regulation of transcription, DNA-templated [GO:0006355]	NA	NA	NA	COFACTOR: Name=Mg(2+); Xref=ChEBI:CHEBI:18420; Evidence={ECO:0000255|HAMAP-Rule:MF_01836};	SUBUNIT: Homohexamer; hexamerization is dependent on ATP-binding. Core component of the KaiABC complex, at least composed of a KaiC homohexamer, a KaiB dimer and two KaiA dimers. Interacts directly with SasA. {ECO:0000255|HAMAP-Rule:MF_01836}.	2.7.11.1	519	ACTIVITY REGULATION: The interaction with KaiA enhances its phosphorylation status, while the interaction with KaiB decreases it. A KaiA dimer is sufficient to enhance KaiC phosphorylation. {ECO:0000255|HAMAP-Rule:MF_01836}.	NA	NA	reviewed	Inferred from homology	UP000001425: Chromosome	Unsign
pcc6803	2PG_2	-0.33132986347419374	0.3696574062825286	-0.8963160424843722	9	0.3934266161551665	0.8902474137130271	NA	0	0	VEEYGPIAR	P74646	1	no	slr0758	kaiC	NA	Circadian clock protein kinase KaiC (EC 2.7.11.1)	FUNCTION: Core component of the KaiABC clock protein complex, which constitutes the main circadian regulator in cyanobacteria. Binds to DNA. The KaiABC complex may act as a promoter-nonspecific transcription regulator that represses transcription, possibly by acting on the state of chromosome compaction. {ECO:0000255|HAMAP-Rule:MF_01836}.	CATALYTIC ACTIVITY: Reaction=ATP + L-seryl-[protein] = ADP + H(+) + O-phospho-L-seryl-[protein]; Xref=Rhea:RHEA:17989, Rhea:RHEA-COMP:9863, Rhea:RHEA-COMP:11604, ChEBI:CHEBI:15378, ChEBI:CHEBI:29999, ChEBI:CHEBI:30616, ChEBI:CHEBI:83421, ChEBI:CHEBI:456216; EC=2.7.11.1; Evidence={ECO:0000255|HAMAP-Rule:MF_01836}; CATALYTIC ACTIVITY: Reaction=ATP + L-threonyl-[protein] = ADP + H(+) + O-phospho-L-threonyl-[protein]; Xref=Rhea:RHEA:46608, Rhea:RHEA-COMP:11060, Rhea:RHEA-COMP:11605, ChEBI:CHEBI:15378, ChEBI:CHEBI:30013, ChEBI:CHEBI:30616, ChEBI:CHEBI:61977, ChEBI:CHEBI:456216; EC=2.7.11.1; Evidence={ECO:0000255|HAMAP-Rule:MF_01836};	ATP binding [GO:0005524]; DNA binding [GO:0003677]; kinase activity [GO:0016301]; magnesium ion binding [GO:0000287]; protein serine kinase activity [GO:0106310]; protein serine/threonine kinase activity [GO:0004674]; protein serine/threonine/tyrosine kinase activity [GO:0004712]; circadian rhythm [GO:0007623]; protein autophosphorylation [GO:0046777]; regulation of circadian rhythm [GO:0042752]; regulation of transcription, DNA-templated [GO:0006355]	ATP binding [GO:0005524]; DNA binding [GO:0003677]; kinase activity [GO:0016301]; magnesium ion binding [GO:0000287]; protein serine/threonine/tyrosine kinase activity [GO:0004712]; protein serine/threonine kinase activity [GO:0004674]; protein serine kinase activity [GO:0106310]	circadian rhythm [GO:0007623]; protein autophosphorylation [GO:0046777]; regulation of circadian rhythm [GO:0042752]; regulation of transcription, DNA-templated [GO:0006355]	NA	NA	NA	COFACTOR: Name=Mg(2+); Xref=ChEBI:CHEBI:18420; Evidence={ECO:0000255|HAMAP-Rule:MF_01836};	SUBUNIT: Homohexamer; hexamerization is dependent on ATP-binding. Core component of the KaiABC complex, at least composed of a KaiC homohexamer, a KaiB dimer and two KaiA dimers. Interacts directly with SasA. {ECO:0000255|HAMAP-Rule:MF_01836}.	2.7.11.1	519	ACTIVITY REGULATION: The interaction with KaiA enhances its phosphorylation status, while the interaction with KaiB decreases it. A KaiA dimer is sufficient to enhance KaiC phosphorylation. {ECO:0000255|HAMAP-Rule:MF_01836}.	NA	NA	reviewed	Inferred from homology	UP000001425: Chromosome	Unsign
pcc6803	2PG_1	-0.3574742735915377	0.26221504331501755	-1.3632866713984768	9	0.20591914058710617	0.7071788544259788	NA	0	0	VEFDYLPANTQGLIC[+57.021464]QPLDDR	P74315	1	no	slr0948	NA	NA	Slr0948 protein	NA	NA	integral component of membrane [GO:0016021]	NA	NA	integral component of membrane [GO:0016021]	NA	NA	NA	NA	NA	215	NA	NA	NA	unreviewed	Predicted	UP000001425: Chromosome	Unsign
pcc6803	2PG_2	-0.02623423596230258	0.26221504331501755	-0.10004855415860152	9	0.9224989752858564	0.992013383385486	NA	0	0	VEFDYLPANTQGLIC[+57.021464]QPLDDR	P74315	1	no	slr0948	NA	NA	Slr0948 protein	NA	NA	integral component of membrane [GO:0016021]	NA	NA	integral component of membrane [GO:0016021]	NA	NA	NA	NA	NA	215	NA	NA	NA	unreviewed	Predicted	UP000001425: Chromosome	Unsign
pcc6803	2PG_1	0.7798190847964094	0.765991186360183	1.0180522944420984	9	0.3352383018253162	0.7606298051235807	NA	0	0	VEGAALSGLAIAEHLLNSLAK	P73476	1	no	sll1135	NA	NA	Sll1135 protein	NA	NA	oxidoreductase activity [GO:0016491]	oxidoreductase activity [GO:0016491]	NA	NA	NA	NA	NA	NA	NA	334	NA	NA	NA	unreviewed	Predicted	UP000001425: Chromosome	Unsign
pcc6803	2PG_2	-0.1028331159239834	0.765991186360183	-0.1342484322993625	9	0.8961603184306468	0.9890430935454664	NA	0	0	VEGAALSGLAIAEHLLNSLAK	P73476	1	no	sll1135	NA	NA	Sll1135 protein	NA	NA	oxidoreductase activity [GO:0016491]	oxidoreductase activity [GO:0016491]	NA	NA	NA	NA	NA	NA	NA	334	NA	NA	NA	unreviewed	Predicted	UP000001425: Chromosome	Unsign
pcc6803	2PG_1	-0.3084264345606346	0.2282926472137038	-1.3510134396572042	9	0.20967367991683705	0.7100551915046811	NA	0	0	AYGNENWEFDEAGLMR	Q55953	1	no	sll0781	NA	NA	Sll0781 protein	NA	NA	NA	NA	NA	NA	NA	NA	NA	NA	NA	155	NA	NA	NA	unreviewed	Predicted	UP000001425: Chromosome	Unsign
pcc6803	2PG_2	-0.21915575059957432	0.2282926472137038	-0.95997726284379	9	0.3621451841906318	0.884135252141495	NA	0	0	AYGNENWEFDEAGLMR	Q55953	1	no	sll0781	NA	NA	Sll0781 protein	NA	NA	NA	NA	NA	NA	NA	NA	NA	NA	NA	155	NA	NA	NA	unreviewed	Predicted	UP000001425: Chromosome	Unsign
pcc6803	2PG_1	0.01415311728753198	0.32380190912130685	0.04370918419208505	9	0.9660906180190948	0.992620219233442	NA	0	0	VEGEGWLSNHAIVQR	P73210	1	no	sll1573	NA	NA	Sll1573 protein	NA	NA	NA	NA	NA	NA	NA	NA	NA	NA	NA	104	NA	NA	NA	unreviewed	Predicted	UP000001425: Chromosome	Unsign
pcc6803	2PG_2	0.0524786977625613	0.32380190912130685	0.16207037785839937	9	0.8748306848549661	0.9857895941131908	NA	0	0	VEGEGWLSNHAIVQR	P73210	1	no	sll1573	NA	NA	Sll1573 protein	NA	NA	NA	NA	NA	NA	NA	NA	NA	NA	NA	104	NA	NA	NA	unreviewed	Predicted	UP000001425: Chromosome	Unsign
pcc6803	2PG_1	-0.12250745199213144	0.25020262774547325	-0.4896329550813356	9	0.6361063808500373	0.8748338458380451	NA	0	0	VEGVGTVTREEAINWGLSGPMLR	P27724	1	no	slr0261	ndhH	NA	NAD(P)H-quinone oxidoreductase subunit H (EC 7.1.1.-) (NAD(P)H dehydrogenase subunit H) (NADH-plastoquinone oxidoreductase subunit H) (NDH-1 subunit H) (NDH-H)	FUNCTION: NDH-1 shuttles electrons from an unknown electron donor, via FMN and iron-sulfur (Fe-S) centers, to quinones in the respiratory and/or the photosynthetic chain. The immediate electron acceptor for the enzyme in this species is believed to be plastoquinone. Couples the redox reaction to proton translocation, and thus conserves the redox energy in a proton gradient. Cyanobacterial NDH-1 also plays a role in inorganic carbon-concentration.	CATALYTIC ACTIVITY: Reaction=a plastoquinone + (n+1) H(+)(in) + NADH = a plastoquinol + n H(+)(out) + NAD(+); Xref=Rhea:RHEA:42608, Rhea:RHEA-COMP:9561, Rhea:RHEA-COMP:9562, ChEBI:CHEBI:15378, ChEBI:CHEBI:17757, ChEBI:CHEBI:57540, ChEBI:CHEBI:57945, ChEBI:CHEBI:62192; CATALYTIC ACTIVITY: Reaction=a plastoquinone + (n+1) H(+)(in) + NADPH = a plastoquinol + n H(+)(out) + NADP(+); Xref=Rhea:RHEA:42612, Rhea:RHEA-COMP:9561, Rhea:RHEA-COMP:9562, ChEBI:CHEBI:15378, ChEBI:CHEBI:17757, ChEBI:CHEBI:57783, ChEBI:CHEBI:58349, ChEBI:CHEBI:62192;	plasma membrane-derived thylakoid membrane [GO:0031676]; NAD binding [GO:0051287]; NADH dehydrogenase (ubiquinone) activity [GO:0008137]; quinone binding [GO:0048038]; photosynthesis, light reaction [GO:0019684]	NAD binding [GO:0051287]; NADH dehydrogenase (ubiquinone) activity [GO:0008137]; quinone binding [GO:0048038]	photosynthesis, light reaction [GO:0019684]	plasma membrane-derived thylakoid membrane [GO:0031676]	SUBCELLULAR LOCATION: Cellular thylakoid membrane {ECO:0000305|PubMed:16287171}; Peripheral membrane protein {ECO:0000305|PubMed:16287171}; Cytoplasmic side {ECO:0000305|PubMed:16287171}.	NA	NA	SUBUNIT: NDH-1 can be composed of about 15 different subunits; different subcomplexes with different compositions have been identified which probably have different functions.	7.1.1.-	394	NA	NA	NA	reviewed	Evidence at protein level	UP000001425: Chromosome	Unsign
pcc6803	2PG_2	-0.23549594454053935	0.25020262774547325	-0.9412209082796096	9	0.37116688583996416	0.8849039143173968	NA	0	0	VEGVGTVTREEAINWGLSGPMLR	P27724	1	no	slr0261	ndhH	NA	NAD(P)H-quinone oxidoreductase subunit H (EC 7.1.1.-) (NAD(P)H dehydrogenase subunit H) (NADH-plastoquinone oxidoreductase subunit H) (NDH-1 subunit H) (NDH-H)	FUNCTION: NDH-1 shuttles electrons from an unknown electron donor, via FMN and iron-sulfur (Fe-S) centers, to quinones in the respiratory and/or the photosynthetic chain. The immediate electron acceptor for the enzyme in this species is believed to be plastoquinone. Couples the redox reaction to proton translocation, and thus conserves the redox energy in a proton gradient. Cyanobacterial NDH-1 also plays a role in inorganic carbon-concentration.	CATALYTIC ACTIVITY: Reaction=a plastoquinone + (n+1) H(+)(in) + NADH = a plastoquinol + n H(+)(out) + NAD(+); Xref=Rhea:RHEA:42608, Rhea:RHEA-COMP:9561, Rhea:RHEA-COMP:9562, ChEBI:CHEBI:15378, ChEBI:CHEBI:17757, ChEBI:CHEBI:57540, ChEBI:CHEBI:57945, ChEBI:CHEBI:62192; CATALYTIC ACTIVITY: Reaction=a plastoquinone + (n+1) H(+)(in) + NADPH = a plastoquinol + n H(+)(out) + NADP(+); Xref=Rhea:RHEA:42612, Rhea:RHEA-COMP:9561, Rhea:RHEA-COMP:9562, ChEBI:CHEBI:15378, ChEBI:CHEBI:17757, ChEBI:CHEBI:57783, ChEBI:CHEBI:58349, ChEBI:CHEBI:62192;	plasma membrane-derived thylakoid membrane [GO:0031676]; NAD binding [GO:0051287]; NADH dehydrogenase (ubiquinone) activity [GO:0008137]; quinone binding [GO:0048038]; photosynthesis, light reaction [GO:0019684]	NAD binding [GO:0051287]; NADH dehydrogenase (ubiquinone) activity [GO:0008137]; quinone binding [GO:0048038]	photosynthesis, light reaction [GO:0019684]	plasma membrane-derived thylakoid membrane [GO:0031676]	SUBCELLULAR LOCATION: Cellular thylakoid membrane {ECO:0000305|PubMed:16287171}; Peripheral membrane protein {ECO:0000305|PubMed:16287171}; Cytoplasmic side {ECO:0000305|PubMed:16287171}.	NA	NA	SUBUNIT: NDH-1 can be composed of about 15 different subunits; different subcomplexes with different compositions have been identified which probably have different functions.	7.1.1.-	394	NA	NA	NA	reviewed	Evidence at protein level	UP000001425: Chromosome	Unsign
pcc6803	2PG_1	0.5207136629921266	0.44395471495539746	1.1728981480564766	9	0.27094398279539456	0.7406342762974049	NA	0	0	VEIDHLENPR	P73128	1	no	NA	sqdB	NA	Sulfolipid biosynthesis protein SqdB	NA	NA	UDPsulfoquinovose synthase activity [GO:0046507]; glycolipid biosynthetic process [GO:0009247]; sulfolipid biosynthetic process [GO:0046506]	UDPsulfoquinovose synthase activity [GO:0046507]	glycolipid biosynthetic process [GO:0009247]; sulfolipid biosynthetic process [GO:0046506]	NA	NA	NA	NA	NA	NA	383	NA	NA	NA	unreviewed	Predicted	UP000001425: Chromosome	Unsign
pcc6803	2PG_2	0.45267964767193175	0.44395471495539746	1.0196527538116378	9	0.3345186723088083	0.8796134737956243	NA	0	0	VEIDHLENPR	P73128	1	no	NA	sqdB	NA	Sulfolipid biosynthesis protein SqdB	NA	NA	UDPsulfoquinovose synthase activity [GO:0046507]; glycolipid biosynthetic process [GO:0009247]; sulfolipid biosynthetic process [GO:0046506]	UDPsulfoquinovose synthase activity [GO:0046507]	glycolipid biosynthetic process [GO:0009247]; sulfolipid biosynthetic process [GO:0046506]	NA	NA	NA	NA	NA	NA	383	NA	NA	NA	unreviewed	Predicted	UP000001425: Chromosome	Unsign
pcc6803	2PG_1	0.09549487522677974	0.24691143335569432	0.38675760749082955	9	0.7079213388102761	0.906413249274306	NA	0	0	VEIEVPDDFMGNVIGDLNAR	P74228	1	no	sll1098	fusB	fus	Elongation factor G 2 (EF-G 2)	FUNCTION: Catalyzes the GTP-dependent ribosomal translocation step during translation elongation. During this step, the ribosome changes from the pre-translocational (PRE) to the post-translocational (POST) state as the newly formed A-site-bound peptidyl-tRNA and P-site-bound deacylated tRNA move to the P and E sites, respectively. Catalyzes the coordinated movement of the two tRNA molecules, the mRNA and conformational changes in the ribosome (By similarity). {ECO:0000250}.	NA	cytosol [GO:0005829]; GTP binding [GO:0005525]; GTPase activity [GO:0003924]; translation elongation factor activity [GO:0003746]; ribosome disassembly [GO:0032790]	GTPase activity [GO:0003924]; GTP binding [GO:0005525]; translation elongation factor activity [GO:0003746]	ribosome disassembly [GO:0032790]	cytosol [GO:0005829]	SUBCELLULAR LOCATION: Cytoplasm {ECO:0000250}.	NA	NA	NA	NA	691	NA	NA	NA	reviewed	Inferred from homology	UP000001425: Chromosome	Unsign
pcc6803	2PG_2	-0.0372430646410639	0.24691143335569432	-0.1508357232992629	9	0.8834319090808869	0.9871694606521736	NA	0	0	VEIEVPDDFMGNVIGDLNAR	P74228	1	no	sll1098	fusB	fus	Elongation factor G 2 (EF-G 2)	FUNCTION: Catalyzes the GTP-dependent ribosomal translocation step during translation elongation. During this step, the ribosome changes from the pre-translocational (PRE) to the post-translocational (POST) state as the newly formed A-site-bound peptidyl-tRNA and P-site-bound deacylated tRNA move to the P and E sites, respectively. Catalyzes the coordinated movement of the two tRNA molecules, the mRNA and conformational changes in the ribosome (By similarity). {ECO:0000250}.	NA	cytosol [GO:0005829]; GTP binding [GO:0005525]; GTPase activity [GO:0003924]; translation elongation factor activity [GO:0003746]; ribosome disassembly [GO:0032790]	GTPase activity [GO:0003924]; GTP binding [GO:0005525]; translation elongation factor activity [GO:0003746]	ribosome disassembly [GO:0032790]	cytosol [GO:0005829]	SUBCELLULAR LOCATION: Cytoplasm {ECO:0000250}.	NA	NA	NA	NA	691	NA	NA	NA	reviewed	Inferred from homology	UP000001425: Chromosome	Unsign
pcc6803	2PG_1	0.48377929067301934	0.2927379866479247	1.6526016873063336	9	0.1328033566705975	0.6624396720449056	NA	0	0	VEILTTFFEANPR	Q55545	1	no	slr0337	NA	NA	Slr0337 protein	NA	NA	catalytic activity [GO:0003824]; carbohydrate metabolic process [GO:0005975]	catalytic activity [GO:0003824]	carbohydrate metabolic process [GO:0005975]	NA	NA	NA	NA	NA	NA	729	NA	NA	NA	unreviewed	Inferred from homology	UP000001425: Chromosome	Unsign
pcc6803	2PG_2	0.28002633064142035	0.2927379866479247	0.9565766774853424	9	0.3637687952178188	0.884135252141495	NA	0	0	VEILTTFFEANPR	Q55545	1	no	slr0337	NA	NA	Slr0337 protein	NA	NA	catalytic activity [GO:0003824]; carbohydrate metabolic process [GO:0005975]	catalytic activity [GO:0003824]	carbohydrate metabolic process [GO:0005975]	NA	NA	NA	NA	NA	NA	729	NA	NA	NA	unreviewed	Inferred from homology	UP000001425: Chromosome	Unsign
pcc6803	2PG_1	-0.3495812761018285	0.22270498527463256	-1.5697056609250852	9	0.15093015888903483	0.6715144338829343	NA	0	0	VEIPVIASGGAGNC[+57.021464]QHVYEAFTEGK	P74106	1	no	sll1893	hisF	NA	Imidazole glycerol phosphate synthase subunit HisF (EC 4.3.2.10) (IGP synthase cyclase subunit) (IGP synthase subunit HisF) (ImGP synthase subunit HisF) (IGPS subunit HisF)	FUNCTION: IGPS catalyzes the conversion of PRFAR and glutamine to IGP, AICAR and glutamate. The HisF subunit catalyzes the cyclization activity that produces IGP and AICAR from PRFAR using the ammonia provided by the HisH subunit (By similarity). {ECO:0000250}.	CATALYTIC ACTIVITY: Reaction=5-[(5-phospho-1-deoxy-D-ribulos-1-ylimino)methylamino]-1-(5-phospho-beta-D-ribosyl)imidazole-4-carboxamide + L-glutamine = 5-amino-1-(5-phospho-beta-D-ribosyl)imidazole-4-carboxamide + D-erythro-1-(imidazol-4-yl)glycerol 3-phosphate + H(+) + L-glutamate; Xref=Rhea:RHEA:24793, ChEBI:CHEBI:15378, ChEBI:CHEBI:29985, ChEBI:CHEBI:58278, ChEBI:CHEBI:58359, ChEBI:CHEBI:58475, ChEBI:CHEBI:58525; EC=4.3.2.10;	cytoplasm [GO:0005737]; imidazoleglycerol-phosphate synthase activity [GO:0000107]; lyase activity [GO:0016829]; histidine biosynthetic process [GO:0000105]	imidazoleglycerol-phosphate synthase activity [GO:0000107]; lyase activity [GO:0016829]	histidine biosynthetic process [GO:0000105]	cytoplasm [GO:0005737]	SUBCELLULAR LOCATION: Cytoplasm {ECO:0000250}.	PATHWAY: Amino-acid biosynthesis; L-histidine biosynthesis; L-histidine from 5-phospho-alpha-D-ribose 1-diphosphate: step 5/9.	NA	SUBUNIT: Heterodimer of HisH and HisF. {ECO:0000250}.	4.3.2.10	261	NA	NA	NA	reviewed	Inferred from homology	UP000001425: Chromosome	Unsign
pcc6803	2PG_2	-0.3340114776783693	0.22270498527463256	-1.4997934476701418	9	0.1679031900763781	0.834883711873619	NA	0	0	VEIPVIASGGAGNC[+57.021464]QHVYEAFTEGK	P74106	1	no	sll1893	hisF	NA	Imidazole glycerol phosphate synthase subunit HisF (EC 4.3.2.10) (IGP synthase cyclase subunit) (IGP synthase subunit HisF) (ImGP synthase subunit HisF) (IGPS subunit HisF)	FUNCTION: IGPS catalyzes the conversion of PRFAR and glutamine to IGP, AICAR and glutamate. The HisF subunit catalyzes the cyclization activity that produces IGP and AICAR from PRFAR using the ammonia provided by the HisH subunit (By similarity). {ECO:0000250}.	CATALYTIC ACTIVITY: Reaction=5-[(5-phospho-1-deoxy-D-ribulos-1-ylimino)methylamino]-1-(5-phospho-beta-D-ribosyl)imidazole-4-carboxamide + L-glutamine = 5-amino-1-(5-phospho-beta-D-ribosyl)imidazole-4-carboxamide + D-erythro-1-(imidazol-4-yl)glycerol 3-phosphate + H(+) + L-glutamate; Xref=Rhea:RHEA:24793, ChEBI:CHEBI:15378, ChEBI:CHEBI:29985, ChEBI:CHEBI:58278, ChEBI:CHEBI:58359, ChEBI:CHEBI:58475, ChEBI:CHEBI:58525; EC=4.3.2.10;	cytoplasm [GO:0005737]; imidazoleglycerol-phosphate synthase activity [GO:0000107]; lyase activity [GO:0016829]; histidine biosynthetic process [GO:0000105]	imidazoleglycerol-phosphate synthase activity [GO:0000107]; lyase activity [GO:0016829]	histidine biosynthetic process [GO:0000105]	cytoplasm [GO:0005737]	SUBCELLULAR LOCATION: Cytoplasm {ECO:0000250}.	PATHWAY: Amino-acid biosynthesis; L-histidine biosynthesis; L-histidine from 5-phospho-alpha-D-ribose 1-diphosphate: step 5/9.	NA	SUBUNIT: Heterodimer of HisH and HisF. {ECO:0000250}.	4.3.2.10	261	NA	NA	NA	reviewed	Inferred from homology	UP000001425: Chromosome	Unsign
pcc6803	2PG_1	-0.22941185553291016	0.15038753684050946	-1.5254711949714848	9	0.16148238448977947	0.674500568533555	NA	0	0	VEITAISAPGYPK	P73203	1	no	sll1580	cpcC1	NA	Phycobilisome 32.1 kDa linker polypeptide, phycocyanin-associated, rod 1	FUNCTION: Rod linker protein, connecting hexameric phycocyanin (PC, made by cpcA and cpcB) rods in the phycobilisome (PBS). PC is the major phycobiliprotein in PBS rods. Linker polypeptides determine the state of aggregation and the location of the disk-shaped phycobiliprotein units within the phycobilisome and modulate their spectroscopic properties in order to mediate a directed and optimal energy transfer. {ECO:0000269|PubMed:31015331}.	NA	phycobilisome [GO:0030089]; plasma membrane-derived thylakoid membrane [GO:0031676]; photosynthesis [GO:0015979]	NA	photosynthesis [GO:0015979]	phycobilisome [GO:0030089]; plasma membrane-derived thylakoid membrane [GO:0031676]	SUBCELLULAR LOCATION: Cellular thylakoid membrane {ECO:0000250}; Peripheral membrane protein {ECO:0000250}; Cytoplasmic side {ECO:0000250}. Note=This protein occurs in the rod, it is associated with phycocyanin. {ECO:0000269|PubMed:31015331}.	NA	NA	SUBUNIT: Part of 2 PBS rod complexes, the conventional CpcG-PBS rod and a photosystem I-specific CpcL-PBS rod, both of which include ferredoxin--NADP reductase (petH). CpcG-PBS has on average 3 stacked phycocyanin hexamers (PC, CpcA and CpcB). Linker CpcG connects the PC stack to the thylakoid, the hexamers are linked by 1 copy of CpcC1, 1 copy of CpcC2 and the stack is terminated by a single copy of CpcD. The CpcL-PBS has on average 5 stacked phycocyanin hexamers (PC, CpcA and CpcB). Linker CpcL connects the PC stack to the thylakoid, the hexamers are linked by 1 copy of CpcC1, 3 copies of CpcC2 and the stack is terminated by a single copy of CpcD. {ECO:0000269|PubMed:31015331}.	NA	291	NA	NA	NA	reviewed	Evidence at protein level	UP000001425: Chromosome	Unsign
pcc6803	2PG_2	-0.22760142559892227	0.15038753684050946	-1.51343276431411	9	0.16446513255689155	0.8321514810690648	NA	0	0	VEITAISAPGYPK	P73203	1	no	sll1580	cpcC1	NA	Phycobilisome 32.1 kDa linker polypeptide, phycocyanin-associated, rod 1	FUNCTION: Rod linker protein, connecting hexameric phycocyanin (PC, made by cpcA and cpcB) rods in the phycobilisome (PBS). PC is the major phycobiliprotein in PBS rods. Linker polypeptides determine the state of aggregation and the location of the disk-shaped phycobiliprotein units within the phycobilisome and modulate their spectroscopic properties in order to mediate a directed and optimal energy transfer. {ECO:0000269|PubMed:31015331}.	NA	phycobilisome [GO:0030089]; plasma membrane-derived thylakoid membrane [GO:0031676]; photosynthesis [GO:0015979]	NA	photosynthesis [GO:0015979]	phycobilisome [GO:0030089]; plasma membrane-derived thylakoid membrane [GO:0031676]	SUBCELLULAR LOCATION: Cellular thylakoid membrane {ECO:0000250}; Peripheral membrane protein {ECO:0000250}; Cytoplasmic side {ECO:0000250}. Note=This protein occurs in the rod, it is associated with phycocyanin. {ECO:0000269|PubMed:31015331}.	NA	NA	SUBUNIT: Part of 2 PBS rod complexes, the conventional CpcG-PBS rod and a photosystem I-specific CpcL-PBS rod, both of which include ferredoxin--NADP reductase (petH). CpcG-PBS has on average 3 stacked phycocyanin hexamers (PC, CpcA and CpcB). Linker CpcG connects the PC stack to the thylakoid, the hexamers are linked by 1 copy of CpcC1, 1 copy of CpcC2 and the stack is terminated by a single copy of CpcD. The CpcL-PBS has on average 5 stacked phycocyanin hexamers (PC, CpcA and CpcB). Linker CpcL connects the PC stack to the thylakoid, the hexamers are linked by 1 copy of CpcC1, 3 copies of CpcC2 and the stack is terminated by a single copy of CpcD. {ECO:0000269|PubMed:31015331}.	NA	291	NA	NA	NA	reviewed	Evidence at protein level	UP000001425: Chromosome	Unsign
pcc6803	2PG_1	-0.18472980096180824	0.1147669515711279	-1.609607978890336	9	0.1419441033958404	0.6664150878088274	NA	0	0	VELATGRPGTNAGLA	Q01950	1	no	ssr3383	apcC	NA	Phycobilisome 7.8 kDa linker polypeptide, allophycocyanin-associated, core (LC 7.8)	FUNCTION: Rod linker protein, associated with allophycocyanin. Linker polypeptides determine the state of aggregation and the location of the disk-shaped phycobiliprotein units within the phycobilisome and modulate their spectroscopic properties in order to mediate a directed and optimal energy transfer (By similarity). {ECO:0000250}.	NA	phycobilisome [GO:0030089]; plasma membrane-derived thylakoid membrane [GO:0031676]; photosynthesis [GO:0015979]	NA	photosynthesis [GO:0015979]	phycobilisome [GO:0030089]; plasma membrane-derived thylakoid membrane [GO:0031676]	SUBCELLULAR LOCATION: Cellular thylakoid membrane {ECO:0000250}; Peripheral membrane protein {ECO:0000250}; Cytoplasmic side {ECO:0000250}. Note=This protein occurs in the rod, it is associated with allophycocyanin. {ECO:0000250}.	NA	NA	NA	NA	67	NA	NA	NA	reviewed	Inferred from homology	UP000001425: Chromosome	Unsign
pcc6803	2PG_2	-0.13612805913775844	0.1147669515711279	-1.186125947184297	9	0.26594059585417984	0.861813317387357	NA	0	0	VELATGRPGTNAGLA	Q01950	1	no	ssr3383	apcC	NA	Phycobilisome 7.8 kDa linker polypeptide, allophycocyanin-associated, core (LC 7.8)	FUNCTION: Rod linker protein, associated with allophycocyanin. Linker polypeptides determine the state of aggregation and the location of the disk-shaped phycobiliprotein units within the phycobilisome and modulate their spectroscopic properties in order to mediate a directed and optimal energy transfer (By similarity). {ECO:0000250}.	NA	phycobilisome [GO:0030089]; plasma membrane-derived thylakoid membrane [GO:0031676]; photosynthesis [GO:0015979]	NA	photosynthesis [GO:0015979]	phycobilisome [GO:0030089]; plasma membrane-derived thylakoid membrane [GO:0031676]	SUBCELLULAR LOCATION: Cellular thylakoid membrane {ECO:0000250}; Peripheral membrane protein {ECO:0000250}; Cytoplasmic side {ECO:0000250}. Note=This protein occurs in the rod, it is associated with allophycocyanin. {ECO:0000250}.	NA	NA	NA	NA	67	NA	NA	NA	reviewed	Inferred from homology	UP000001425: Chromosome	Unsign
pcc6803	2PG_1	-0.11338255854855409	0.16888036833112646	-0.6713779681380317	9	0.518838467957115	0.8289074341770722	NA	0	0	VELDLGGR	P74592	1	no	slr1560	hisZ	hisS2	ATP phosphoribosyltransferase regulatory subunit	FUNCTION: Required for the first step of histidine biosynthesis. May allow the feedback regulation of ATP phosphoribosyltransferase activity by histidine (By similarity). {ECO:0000250}.	NA	cytoplasm [GO:0005737]; histidine-tRNA ligase activity [GO:0004821]; histidine biosynthetic process [GO:0000105]; histidyl-tRNA aminoacylation [GO:0006427]	histidine-tRNA ligase activity [GO:0004821]	histidine biosynthetic process [GO:0000105]; histidyl-tRNA aminoacylation [GO:0006427]	cytoplasm [GO:0005737]	SUBCELLULAR LOCATION: Cytoplasm {ECO:0000250}.	PATHWAY: Amino-acid biosynthesis; L-histidine biosynthesis; L-histidine from 5-phospho-alpha-D-ribose 1-diphosphate: step 1/9.	NA	SUBUNIT: Heteromultimer composed of HisG and HisZ subunits. {ECO:0000250}.	NA	401	NA	NA	MISCELLANEOUS: This function is generally fulfilled by the C-terminal part of HisG, which is missing in some bacteria such as this one.	reviewed	Inferred from homology	UP000001425: Chromosome	Unsign
pcc6803	2PG_2	-0.2527209285207087	0.16888036833112646	-1.496449415749702	9	0.1687557183429289	0.8359486560650337	NA	0	0	VELDLGGR	P74592	1	no	slr1560	hisZ	hisS2	ATP phosphoribosyltransferase regulatory subunit	FUNCTION: Required for the first step of histidine biosynthesis. May allow the feedback regulation of ATP phosphoribosyltransferase activity by histidine (By similarity). {ECO:0000250}.	NA	cytoplasm [GO:0005737]; histidine-tRNA ligase activity [GO:0004821]; histidine biosynthetic process [GO:0000105]; histidyl-tRNA aminoacylation [GO:0006427]	histidine-tRNA ligase activity [GO:0004821]	histidine biosynthetic process [GO:0000105]; histidyl-tRNA aminoacylation [GO:0006427]	cytoplasm [GO:0005737]	SUBCELLULAR LOCATION: Cytoplasm {ECO:0000250}.	PATHWAY: Amino-acid biosynthesis; L-histidine biosynthesis; L-histidine from 5-phospho-alpha-D-ribose 1-diphosphate: step 1/9.	NA	SUBUNIT: Heteromultimer composed of HisG and HisZ subunits. {ECO:0000250}.	NA	401	NA	NA	MISCELLANEOUS: This function is generally fulfilled by the C-terminal part of HisG, which is missing in some bacteria such as this one.	reviewed	Inferred from homology	UP000001425: Chromosome	Unsign
pcc6803	2PG_1	0.8055354047280782	0.4270413341124288	1.886317179114099	9	0.09187506862969608	0.6327113425170562	NA	0	0	VELFDLLGEQLQR	P74176	1	no	NA	hlyB	NA	HlyB family	NA	NA	integral component of membrane [GO:0016021]; type I protein secretion system complex [GO:0030256]; ABC-type transporter activity [GO:0140359]; ATP binding [GO:0005524]; ATPase-coupled transmembrane transporter activity [GO:0042626]; peptidase activity [GO:0008233]; protein secretion by the type I secretion system [GO:0030253]; transmembrane transport [GO:0055085]	ABC-type transporter activity [GO:0140359]; ATPase-coupled transmembrane transporter activity [GO:0042626]; ATP binding [GO:0005524]; peptidase activity [GO:0008233]	protein secretion by the type I secretion system [GO:0030253]; transmembrane transport [GO:0055085]	integral component of membrane [GO:0016021]; type I protein secretion system complex [GO:0030256]	NA	NA	NA	NA	NA	1011	NA	NA	NA	unreviewed	Predicted	UP000001425: Chromosome	Unsign
pcc6803	2PG_2	0.6721026347828072	0.4270413341124288	1.5738585029004712	9	0.1499717570531134	0.8172352751117896	NA	0	0	VELFDLLGEQLQR	P74176	1	no	NA	hlyB	NA	HlyB family	NA	NA	integral component of membrane [GO:0016021]; type I protein secretion system complex [GO:0030256]; ABC-type transporter activity [GO:0140359]; ATP binding [GO:0005524]; ATPase-coupled transmembrane transporter activity [GO:0042626]; peptidase activity [GO:0008233]; protein secretion by the type I secretion system [GO:0030253]; transmembrane transport [GO:0055085]	ABC-type transporter activity [GO:0140359]; ATPase-coupled transmembrane transporter activity [GO:0042626]; ATP binding [GO:0005524]; peptidase activity [GO:0008233]	protein secretion by the type I secretion system [GO:0030253]; transmembrane transport [GO:0055085]	integral component of membrane [GO:0016021]; type I protein secretion system complex [GO:0030256]	NA	NA	NA	NA	NA	1011	NA	NA	NA	unreviewed	Predicted	UP000001425: Chromosome	Unsign
pcc6803	2PG_1	-0.12050784552801608	0.17744675413895003	-0.6791211601067224	9	0.5141448871606773	0.8275496348434236	NA	0	0	AYIEGPELAPGTK	Q55574	1	no	slr0185	pyrE	NA	Orotate phosphoribosyltransferase (OPRT) (OPRTase) (EC 2.4.2.10)	FUNCTION: Catalyzes the transfer of a ribosyl phosphate group from 5-phosphoribose 1-diphosphate to orotate, leading to the formation of orotidine monophosphate (OMP). {ECO:0000255|HAMAP-Rule:MF_01208}.	CATALYTIC ACTIVITY: Reaction=diphosphate + orotidine 5'-phosphate = 5-phospho-alpha-D-ribose 1-diphosphate + orotate; Xref=Rhea:RHEA:10380, ChEBI:CHEBI:30839, ChEBI:CHEBI:33019, ChEBI:CHEBI:57538, ChEBI:CHEBI:58017; EC=2.4.2.10; Evidence={ECO:0000255|HAMAP-Rule:MF_01208};	magnesium ion binding [GO:0000287]; orotate phosphoribosyltransferase activity [GO:0004588]; 'de novo' UMP biosynthetic process [GO:0044205]; nucleoside metabolic process [GO:0009116]; pyrimidine nucleobase biosynthetic process [GO:0019856]; UMP biosynthetic process [GO:0006222]	magnesium ion binding [GO:0000287]; orotate phosphoribosyltransferase activity [GO:0004588]	'de novo' UMP biosynthetic process [GO:0044205]; nucleoside metabolic process [GO:0009116]; pyrimidine nucleobase biosynthetic process [GO:0019856]; UMP biosynthetic process [GO:0006222]	NA	NA	PATHWAY: Pyrimidine metabolism; UMP biosynthesis via de novo pathway; UMP from orotate: step 1/2. {ECO:0000255|HAMAP-Rule:MF_01208}.	COFACTOR: Name=Mg(2+); Xref=ChEBI:CHEBI:18420; Evidence={ECO:0000255|HAMAP-Rule:MF_01208};	SUBUNIT: Homodimer. {ECO:0000255|HAMAP-Rule:MF_01208}.	2.4.2.10	198	NA	NA	NA	reviewed	Inferred from homology	UP000001425: Chromosome	Unsign
pcc6803	2PG_2	0.660669382280504	0.17744675413895003	3.723197899484628	9	0.00474710006609369	0.2740391008196568	NA	0	0	AYIEGPELAPGTK	Q55574	1	no	slr0185	pyrE	NA	Orotate phosphoribosyltransferase (OPRT) (OPRTase) (EC 2.4.2.10)	FUNCTION: Catalyzes the transfer of a ribosyl phosphate group from 5-phosphoribose 1-diphosphate to orotate, leading to the formation of orotidine monophosphate (OMP). {ECO:0000255|HAMAP-Rule:MF_01208}.	CATALYTIC ACTIVITY: Reaction=diphosphate + orotidine 5'-phosphate = 5-phospho-alpha-D-ribose 1-diphosphate + orotate; Xref=Rhea:RHEA:10380, ChEBI:CHEBI:30839, ChEBI:CHEBI:33019, ChEBI:CHEBI:57538, ChEBI:CHEBI:58017; EC=2.4.2.10; Evidence={ECO:0000255|HAMAP-Rule:MF_01208};	magnesium ion binding [GO:0000287]; orotate phosphoribosyltransferase activity [GO:0004588]; 'de novo' UMP biosynthetic process [GO:0044205]; nucleoside metabolic process [GO:0009116]; pyrimidine nucleobase biosynthetic process [GO:0019856]; UMP biosynthetic process [GO:0006222]	magnesium ion binding [GO:0000287]; orotate phosphoribosyltransferase activity [GO:0004588]	'de novo' UMP biosynthetic process [GO:0044205]; nucleoside metabolic process [GO:0009116]; pyrimidine nucleobase biosynthetic process [GO:0019856]; UMP biosynthetic process [GO:0006222]	NA	NA	PATHWAY: Pyrimidine metabolism; UMP biosynthesis via de novo pathway; UMP from orotate: step 1/2. {ECO:0000255|HAMAP-Rule:MF_01208}.	COFACTOR: Name=Mg(2+); Xref=ChEBI:CHEBI:18420; Evidence={ECO:0000255|HAMAP-Rule:MF_01208};	SUBUNIT: Homodimer. {ECO:0000255|HAMAP-Rule:MF_01208}.	2.4.2.10	198	NA	NA	NA	reviewed	Inferred from homology	UP000001425: Chromosome	Unsign
pcc6803	2PG_1	-0.16509239299428202	0.098556340220175	-1.6751067726892597	9	0.12823437849185293	0.6601488378297647	NA	0	0	VELNFQPLETALASQQFSQANEITR	P74162	1	no	sll1380	NA	NA	Sll1380 protein	NA	NA	outer membrane-bounded periplasmic space [GO:0030288]; tetrapyrrole binding [GO:0046906]	tetrapyrrole binding [GO:0046906]	NA	outer membrane-bounded periplasmic space [GO:0030288]	NA	NA	NA	NA	NA	214	NA	NA	NA	unreviewed	Predicted	UP000001425: Chromosome	Unsign
pcc6803	2PG_2	-0.34031345840513	0.098556340220175	-3.4529839241683415	9	0.00724052771838801	0.34059731797293286	NA	0	0	VELNFQPLETALASQQFSQANEITR	P74162	1	no	sll1380	NA	NA	Sll1380 protein	NA	NA	outer membrane-bounded periplasmic space [GO:0030288]; tetrapyrrole binding [GO:0046906]	tetrapyrrole binding [GO:0046906]	NA	outer membrane-bounded periplasmic space [GO:0030288]	NA	NA	NA	NA	NA	214	NA	NA	NA	unreviewed	Predicted	UP000001425: Chromosome	Unsign
pcc6803	2PG_1	0.15006694342034316	0.21786513337706975	0.6888066075291405	9	0.5083106321179849	0.8262084272847214	NA	0	0	VELNFQPLETALASQQFSQANEITRR	P74162	1	no	sll1380	NA	NA	Sll1380 protein	NA	NA	outer membrane-bounded periplasmic space [GO:0030288]; tetrapyrrole binding [GO:0046906]	tetrapyrrole binding [GO:0046906]	NA	outer membrane-bounded periplasmic space [GO:0030288]	NA	NA	NA	NA	NA	214	NA	NA	NA	unreviewed	Predicted	UP000001425: Chromosome	Unsign
pcc6803	2PG_2	0.2960488253024117	0.21786513337706975	1.3588628006392636	9	0.2072658138930956	0.8429726012571528	NA	0	0	VELNFQPLETALASQQFSQANEITRR	P74162	1	no	sll1380	NA	NA	Sll1380 protein	NA	NA	outer membrane-bounded periplasmic space [GO:0030288]; tetrapyrrole binding [GO:0046906]	tetrapyrrole binding [GO:0046906]	NA	outer membrane-bounded periplasmic space [GO:0030288]	NA	NA	NA	NA	NA	214	NA	NA	NA	unreviewed	Predicted	UP000001425: Chromosome	Unsign
pcc6803	2PG_1	0.07284643579499364	0.223799289011424	0.3254989598795157	8	0.7531536151461435	0.923643120676357	NA	0	0	VELPPSLLLHGR	P52640	1	no	sll0898	rsgA	engC	Small ribosomal subunit biogenesis GTPase RsgA (EC 3.6.1.-)	FUNCTION: One of several proteins that assist in the late maturation steps of the functional core of the 30S ribosomal subunit. Helps release RbfA from mature subunits. May play a role in the assembly of ribosomal proteins into the subunit. Circularly permuted GTPase that catalyzes slow GTP hydrolysis, GTPase activity is stimulated by the 30S ribosomal subunit. {ECO:0000255|HAMAP-Rule:MF_01820}.	NA	cytoplasm [GO:0005737]; GTP binding [GO:0005525]; GTPase activity [GO:0003924]; metal ion binding [GO:0046872]; rRNA binding [GO:0019843]; ribosomal small subunit biogenesis [GO:0042274]	GTPase activity [GO:0003924]; GTP binding [GO:0005525]; metal ion binding [GO:0046872]; rRNA binding [GO:0019843]	ribosomal small subunit biogenesis [GO:0042274]	cytoplasm [GO:0005737]	SUBCELLULAR LOCATION: Cytoplasm {ECO:0000255|HAMAP-Rule:MF_01820}.	NA	COFACTOR: Name=Zn(2+); Xref=ChEBI:CHEBI:29105; Evidence={ECO:0000255|HAMAP-Rule:MF_01820}; Note=Binds 1 zinc ion per subunit. {ECO:0000255|HAMAP-Rule:MF_01820};	SUBUNIT: Monomer. Associates with 30S ribosomal subunit, binds 16S rRNA. {ECO:0000255|HAMAP-Rule:MF_01820}.	3.6.1.-	369	NA	NA	NA	reviewed	Inferred from homology	UP000001425: Chromosome	Unsign
pcc6803	2PG_2	-4.47100738076034	0.24173086009517972	-18.495807192345712	8	7.52460418418366e-8	3.0527319175233103e-4	NA	0.125	0	VELPPSLLLHGR	P52640	1	no	sll0898	rsgA	engC	Small ribosomal subunit biogenesis GTPase RsgA (EC 3.6.1.-)	FUNCTION: One of several proteins that assist in the late maturation steps of the functional core of the 30S ribosomal subunit. Helps release RbfA from mature subunits. May play a role in the assembly of ribosomal proteins into the subunit. Circularly permuted GTPase that catalyzes slow GTP hydrolysis, GTPase activity is stimulated by the 30S ribosomal subunit. {ECO:0000255|HAMAP-Rule:MF_01820}.	NA	cytoplasm [GO:0005737]; GTP binding [GO:0005525]; GTPase activity [GO:0003924]; metal ion binding [GO:0046872]; rRNA binding [GO:0019843]; ribosomal small subunit biogenesis [GO:0042274]	GTPase activity [GO:0003924]; GTP binding [GO:0005525]; metal ion binding [GO:0046872]; rRNA binding [GO:0019843]	ribosomal small subunit biogenesis [GO:0042274]	cytoplasm [GO:0005737]	SUBCELLULAR LOCATION: Cytoplasm {ECO:0000255|HAMAP-Rule:MF_01820}.	NA	COFACTOR: Name=Zn(2+); Xref=ChEBI:CHEBI:29105; Evidence={ECO:0000255|HAMAP-Rule:MF_01820}; Note=Binds 1 zinc ion per subunit. {ECO:0000255|HAMAP-Rule:MF_01820};	SUBUNIT: Monomer. Associates with 30S ribosomal subunit, binds 16S rRNA. {ECO:0000255|HAMAP-Rule:MF_01820}.	3.6.1.-	369	NA	NA	NA	reviewed	Inferred from homology	UP000001425: Chromosome	Sign
pcc6803	2PG_1	0.11967670878574609	0.5022204712131487	0.23829516247447785	9	0.8169891613134039	0.9447168105999074	NA	0	0	VELTDDPK	Q55497	1	no	sll0902	argF	NA	Ornithine carbamoyltransferase (OTCase) (EC 2.1.3.3)	FUNCTION: Reversibly catalyzes the transfer of the carbamoyl group from carbamoyl phosphate (CP) to the N(epsilon) atom of ornithine (ORN) to produce L-citrulline. {ECO:0000250}.	CATALYTIC ACTIVITY: Reaction=carbamoyl phosphate + L-ornithine = H(+) + L-citrulline + phosphate; Xref=Rhea:RHEA:19513, ChEBI:CHEBI:15378, ChEBI:CHEBI:43474, ChEBI:CHEBI:46911, ChEBI:CHEBI:57743, ChEBI:CHEBI:58228; EC=2.1.3.3;	cytoplasm [GO:0005737]; amino acid binding [GO:0016597]; ornithine carbamoyltransferase activity [GO:0004585]; arginine biosynthetic process via ornithine [GO:0042450]; citrulline biosynthetic process [GO:0019240]	amino acid binding [GO:0016597]; ornithine carbamoyltransferase activity [GO:0004585]	arginine biosynthetic process via ornithine [GO:0042450]; citrulline biosynthetic process [GO:0019240]	cytoplasm [GO:0005737]	SUBCELLULAR LOCATION: Cytoplasm {ECO:0000250}.	PATHWAY: Amino-acid biosynthesis; L-arginine biosynthesis; L-arginine from L-ornithine and carbamoyl phosphate: step 1/3.	NA	NA	2.1.3.3	308	NA	NA	NA	reviewed	Inferred from homology	UP000001425: Chromosome	Unsign
pcc6803	2PG_2	0.2614306339043266	0.5022204712131487	0.5205495372835411	9	0.6152430951460448	0.9349662165373208	NA	0	0	VELTDDPK	Q55497	1	no	sll0902	argF	NA	Ornithine carbamoyltransferase (OTCase) (EC 2.1.3.3)	FUNCTION: Reversibly catalyzes the transfer of the carbamoyl group from carbamoyl phosphate (CP) to the N(epsilon) atom of ornithine (ORN) to produce L-citrulline. {ECO:0000250}.	CATALYTIC ACTIVITY: Reaction=carbamoyl phosphate + L-ornithine = H(+) + L-citrulline + phosphate; Xref=Rhea:RHEA:19513, ChEBI:CHEBI:15378, ChEBI:CHEBI:43474, ChEBI:CHEBI:46911, ChEBI:CHEBI:57743, ChEBI:CHEBI:58228; EC=2.1.3.3;	cytoplasm [GO:0005737]; amino acid binding [GO:0016597]; ornithine carbamoyltransferase activity [GO:0004585]; arginine biosynthetic process via ornithine [GO:0042450]; citrulline biosynthetic process [GO:0019240]	amino acid binding [GO:0016597]; ornithine carbamoyltransferase activity [GO:0004585]	arginine biosynthetic process via ornithine [GO:0042450]; citrulline biosynthetic process [GO:0019240]	cytoplasm [GO:0005737]	SUBCELLULAR LOCATION: Cytoplasm {ECO:0000250}.	PATHWAY: Amino-acid biosynthesis; L-arginine biosynthesis; L-arginine from L-ornithine and carbamoyl phosphate: step 1/3.	NA	NA	2.1.3.3	308	NA	NA	NA	reviewed	Inferred from homology	UP000001425: Chromosome	Unsign
pcc6803	2PG_1	1.1382269108446286	0.634916830013554	1.7927181278535804	9	0.1066118391046782	0.6455408919455842	NA	0	0	VELTLAEILHR	P73396	1	no	sll1730	NA	NA	Sll1730 protein	NA	NA	NA	NA	NA	NA	NA	NA	NA	NA	NA	210	NA	NA	NA	unreviewed	Predicted	UP000001425: Chromosome	Unsign
pcc6803	2PG_2	0.28616009800683784	0.634916830013554	0.4507048553126698	9	0.6628642425968312	0.947712136921496	NA	0	0	VELTLAEILHR	P73396	1	no	sll1730	NA	NA	Sll1730 protein	NA	NA	NA	NA	NA	NA	NA	NA	NA	NA	NA	210	NA	NA	NA	unreviewed	Predicted	UP000001425: Chromosome	Unsign
pcc6803	2PG_1	-0.13097126283410562	0.24851852712783729	-0.5270080438177326	9	0.6109296044600878	0.8641551447573833	NA	0	0	VELTPYDLTK	P73301	1	no	ssl3441	infA	NA	Translation initiation factor IF-1	FUNCTION: One of the essential components for the initiation of protein synthesis. Stabilizes the binding of IF-2 and IF-3 on the 30S subunit to which N-formylmethionyl-tRNA(fMet) subsequently binds. Helps modulate mRNA selection, yielding the 30S pre-initiation complex (PIC). Upon addition of the 50S ribosomal subunit IF-1, IF-2 and IF-3 are released leaving the mature 70S translation initiation complex. {ECO:0000255|HAMAP-Rule:MF_00075}.	NA	cytosol [GO:0005829]; ribosome binding [GO:0043022]; rRNA binding [GO:0019843]; translation initiation factor activity [GO:0003743]	ribosome binding [GO:0043022]; rRNA binding [GO:0019843]; translation initiation factor activity [GO:0003743]	NA	cytosol [GO:0005829]	SUBCELLULAR LOCATION: Cytoplasm {ECO:0000255|HAMAP-Rule:MF_00075}.	NA	NA	SUBUNIT: Component of the 30S ribosomal translation pre-initiation complex which assembles on the 30S ribosome in the order IF-2 and IF-3, IF-1 and N-formylmethionyl-tRNA(fMet); mRNA recruitment can occur at any time during PIC assembly. {ECO:0000255|HAMAP-Rule:MF_00075}.	NA	75	NA	NA	NA	reviewed	Inferred from homology	UP000001425: Chromosome	Unsign
pcc6803	2PG_2	0.15811374014108162	0.24851852712783729	0.6362251618357143	9	0.5404701278137878	0.9165176816510768	NA	0	0	VELTPYDLTK	P73301	1	no	ssl3441	infA	NA	Translation initiation factor IF-1	FUNCTION: One of the essential components for the initiation of protein synthesis. Stabilizes the binding of IF-2 and IF-3 on the 30S subunit to which N-formylmethionyl-tRNA(fMet) subsequently binds. Helps modulate mRNA selection, yielding the 30S pre-initiation complex (PIC). Upon addition of the 50S ribosomal subunit IF-1, IF-2 and IF-3 are released leaving the mature 70S translation initiation complex. {ECO:0000255|HAMAP-Rule:MF_00075}.	NA	cytosol [GO:0005829]; ribosome binding [GO:0043022]; rRNA binding [GO:0019843]; translation initiation factor activity [GO:0003743]	ribosome binding [GO:0043022]; rRNA binding [GO:0019843]; translation initiation factor activity [GO:0003743]	NA	cytosol [GO:0005829]	SUBCELLULAR LOCATION: Cytoplasm {ECO:0000255|HAMAP-Rule:MF_00075}.	NA	NA	SUBUNIT: Component of the 30S ribosomal translation pre-initiation complex which assembles on the 30S ribosome in the order IF-2 and IF-3, IF-1 and N-formylmethionyl-tRNA(fMet); mRNA recruitment can occur at any time during PIC assembly. {ECO:0000255|HAMAP-Rule:MF_00075}.	NA	75	NA	NA	NA	reviewed	Inferred from homology	UP000001425: Chromosome	Unsign
pcc6803	2PG_1	-0.06656936594811598	0.14123805554474295	-0.4713274031659788	9	0.6486228106071301	0.8801859993198106	NA	0	0	VELWDRDK	P73936	1	no	sll1429	NA	NA	Sll1429 protein	NA	NA	bacterial nucleoid [GO:0043590]; DNA binding [GO:0003677]; restriction endodeoxyribonuclease activity [GO:0015666]; DNA restriction-modification system [GO:0009307]	DNA binding [GO:0003677]; restriction endodeoxyribonuclease activity [GO:0015666]	DNA restriction-modification system [GO:0009307]	bacterial nucleoid [GO:0043590]	NA	NA	NA	NA	NA	304	NA	NA	NA	unreviewed	Predicted	UP000001425: Chromosome	Unsign
pcc6803	2PG_2	0.0665038766586094	0.14123805554474295	0.47086372296835793	9	0.648941393563073	0.9439057147198916	NA	0	0	VELWDRDK	P73936	1	no	sll1429	NA	NA	Sll1429 protein	NA	NA	bacterial nucleoid [GO:0043590]; DNA binding [GO:0003677]; restriction endodeoxyribonuclease activity [GO:0015666]; DNA restriction-modification system [GO:0009307]	DNA binding [GO:0003677]; restriction endodeoxyribonuclease activity [GO:0015666]	DNA restriction-modification system [GO:0009307]	bacterial nucleoid [GO:0043590]	NA	NA	NA	NA	NA	304	NA	NA	NA	unreviewed	Predicted	UP000001425: Chromosome	Unsign
pcc6803	2PG_1	-0.6043045926935456	0.3536281585496207	-1.7088701170519212	9	0.12164793204339965	0.6569513663559156	NA	0	0	VENAGLIEVPMGTTVR	P74024	1	no	NA	hoxF	NA	Hydrogenase subunit	NA	NA	membrane [GO:0016020]; 4 iron, 4 sulfur cluster binding [GO:0051539]; FMN binding [GO:0010181]; metal ion binding [GO:0046872]; NADH dehydrogenase (ubiquinone) activity [GO:0008137]	4 iron, 4 sulfur cluster binding [GO:0051539]; FMN binding [GO:0010181]; metal ion binding [GO:0046872]; NADH dehydrogenase (ubiquinone) activity [GO:0008137]	NA	membrane [GO:0016020]	NA	NA	COFACTOR: Name=FMN; Xref=ChEBI:CHEBI:58210; Evidence={ECO:0000256|ARBA:ARBA00001917}; ; COFACTOR: Name=[4Fe-4S] cluster; Xref=ChEBI:CHEBI:49883; Evidence={ECO:0000256|ARBA:ARBA00001966};	NA	NA	533	NA	NA	NA	unreviewed	Inferred from homology	UP000001425: Chromosome	Unsign
pcc6803	2PG_2	-0.3762953806847686	0.3536281585496207	-1.064099030541334	9	0.314999080505582	0.8783649428020247	NA	0	0	VENAGLIEVPMGTTVR	P74024	1	no	NA	hoxF	NA	Hydrogenase subunit	NA	NA	membrane [GO:0016020]; 4 iron, 4 sulfur cluster binding [GO:0051539]; FMN binding [GO:0010181]; metal ion binding [GO:0046872]; NADH dehydrogenase (ubiquinone) activity [GO:0008137]	4 iron, 4 sulfur cluster binding [GO:0051539]; FMN binding [GO:0010181]; metal ion binding [GO:0046872]; NADH dehydrogenase (ubiquinone) activity [GO:0008137]	NA	membrane [GO:0016020]	NA	NA	COFACTOR: Name=FMN; Xref=ChEBI:CHEBI:58210; Evidence={ECO:0000256|ARBA:ARBA00001917}; ; COFACTOR: Name=[4Fe-4S] cluster; Xref=ChEBI:CHEBI:49883; Evidence={ECO:0000256|ARBA:ARBA00001966};	NA	NA	533	NA	NA	NA	unreviewed	Inferred from homology	UP000001425: Chromosome	Unsign
pcc6803	2PG_1	-0.1625328326401598	0.4052371209279806	-0.4010808098428017	9	0.6977162305272979	0.9015717424087212	NA	0	0	VENGDYSHDNYYWK	P74236	1	no	slr1161	NA	NA	Slr1161 protein	NA	NA	catalytic activity [GO:0003824]	catalytic activity [GO:0003824]	NA	NA	NA	NA	NA	NA	NA	199	NA	NA	NA	unreviewed	Predicted	UP000001425: Chromosome	Unsign
pcc6803	2PG_2	-0.222889457301181	0.4052371209279806	-0.5500223098781548	9	0.59568817233867	0.931208648513821	NA	0	0	VENGDYSHDNYYWK	P74236	1	no	slr1161	NA	NA	Slr1161 protein	NA	NA	catalytic activity [GO:0003824]	catalytic activity [GO:0003824]	NA	NA	NA	NA	NA	NA	NA	199	NA	NA	NA	unreviewed	Predicted	UP000001425: Chromosome	Unsign
pcc6803	2PG_1	0.03103087791045056	0.2389793979441761	0.12984750224242828	9	0.8995428505093643	0.9744847381886492	NA	0	0	VENILFVQTGDDTPLK	P74693	1	no	slr0454	NA	NA	Cation or drug efflux system protein	NA	NA	integral component of membrane [GO:0016021]; plasma membrane [GO:0005886]; xenobiotic transmembrane transporter activity [GO:0042910]	xenobiotic transmembrane transporter activity [GO:0042910]	NA	integral component of membrane [GO:0016021]; plasma membrane [GO:0005886]	NA	NA	NA	NA	NA	909	NA	NA	NA	unreviewed	Predicted	UP000001425: Chromosome	Unsign
pcc6803	2PG_2	0.14139498493036226	0.2389793979441761	0.5916618174901885	9	0.5686389503748297	0.9232228349412018	NA	0	0	VENILFVQTGDDTPLK	P74693	1	no	slr0454	NA	NA	Cation or drug efflux system protein	NA	NA	integral component of membrane [GO:0016021]; plasma membrane [GO:0005886]; xenobiotic transmembrane transporter activity [GO:0042910]	xenobiotic transmembrane transporter activity [GO:0042910]	NA	integral component of membrane [GO:0016021]; plasma membrane [GO:0005886]	NA	NA	NA	NA	NA	909	NA	NA	NA	unreviewed	Predicted	UP000001425: Chromosome	Unsign
pcc6803	2PG_1	-0.06471620308878065	0.12232422653301324	-0.5290546682616042	9	0.6095660001308398	0.8635813976943839	NA	0	0	AYIELGDGTPQLPDEPGIVPPLLDK	P74021	1	no	NA	hoxY	NA	Hydrogenase small subunit	NA	NA	iron-sulfur cluster binding [GO:0051536]; oxidoreductase activity [GO:0016491]	iron-sulfur cluster binding [GO:0051536]; oxidoreductase activity [GO:0016491]	NA	NA	NA	NA	NA	NA	NA	182	NA	NA	NA	unreviewed	Predicted	UP000001425: Chromosome	Unsign
pcc6803	2PG_2	-0.01193863635600982	0.12232422653301324	-0.09759829834515887	9	0.92439026070635	0.9922786008578532	NA	0	0	AYIELGDGTPQLPDEPGIVPPLLDK	P74021	1	no	NA	hoxY	NA	Hydrogenase small subunit	NA	NA	iron-sulfur cluster binding [GO:0051536]; oxidoreductase activity [GO:0016491]	iron-sulfur cluster binding [GO:0051536]; oxidoreductase activity [GO:0016491]	NA	NA	NA	NA	NA	NA	NA	182	NA	NA	NA	unreviewed	Predicted	UP000001425: Chromosome	Unsign
pcc6803	2PG_1	-0.26414175196488726	0.1587055573268795	-1.6643509932096774	9	0.13039988186224027	0.6601488378297647	NA	0	0	VENLATIEEFGGWK	Q01903	1	no	slr1452	sbpA	NA	Sulfate-binding protein	FUNCTION: This protein specifically binds sulfate and is involved in its transmembrane transport.	NA	periplasmic space [GO:0042597]; ABC-type sulfate transporter activity [GO:0015419]; sulfur compound binding [GO:1901681]	ABC-type sulfate transporter activity [GO:0015419]; sulfur compound binding [GO:1901681]	NA	periplasmic space [GO:0042597]	SUBCELLULAR LOCATION: Periplasm.	NA	NA	NA	NA	352	NA	NA	NA	reviewed	Evidence at transcript level	UP000001425: Chromosome	Unsign
pcc6803	2PG_2	-0.13128816929717418	0.1587055573268795	-0.8272436801111205	9	0.42948625210148417	0.9009425005731576	NA	0	0	VENLATIEEFGGWK	Q01903	1	no	slr1452	sbpA	NA	Sulfate-binding protein	FUNCTION: This protein specifically binds sulfate and is involved in its transmembrane transport.	NA	periplasmic space [GO:0042597]; ABC-type sulfate transporter activity [GO:0015419]; sulfur compound binding [GO:1901681]	ABC-type sulfate transporter activity [GO:0015419]; sulfur compound binding [GO:1901681]	NA	periplasmic space [GO:0042597]	SUBCELLULAR LOCATION: Periplasm.	NA	NA	NA	NA	352	NA	NA	NA	reviewed	Evidence at transcript level	UP000001425: Chromosome	Unsign
pcc6803	2PG_1	0.5329594640747074	0.28388686439729943	1.8773657076603272	9	0.09319725609912854	0.6335185759481478	NA	0	0	VENLQSAMVNLVLTQIR	P72655	1	no	slr1128	NA	NA	Uncharacterized protein slr1128	NA	NA	integral component of membrane [GO:0016021]	NA	NA	integral component of membrane [GO:0016021]	SUBCELLULAR LOCATION: Membrane {ECO:0000305}; Single-pass membrane protein {ECO:0000305}.	NA	NA	NA	NA	321	NA	NA	NA	reviewed	Inferred from homology	UP000001425: Chromosome	Unsign
pcc6803	2PG_2	0.14183753258238754	0.28388686439729943	0.499626965423402	9	0.629323762711494	0.9384594538726244	NA	0	0	VENLQSAMVNLVLTQIR	P72655	1	no	slr1128	NA	NA	Uncharacterized protein slr1128	NA	NA	integral component of membrane [GO:0016021]	NA	NA	integral component of membrane [GO:0016021]	SUBCELLULAR LOCATION: Membrane {ECO:0000305}; Single-pass membrane protein {ECO:0000305}.	NA	NA	NA	NA	321	NA	NA	NA	reviewed	Inferred from homology	UP000001425: Chromosome	Unsign
pcc6803	2PG_1	-0.2737872854602323	0.2189657698844188	-1.2503656877728015	9	0.24269683735240832	0.7281025631202425	NA	0	0	VENNTQVIVSGIDK	P73306	1	no	sll1810	rplF	rpl6	50S ribosomal protein L6	FUNCTION: This protein binds to the 23S rRNA, and is important in its secondary structure. It is located near the subunit interface in the base of the L7/L12 stalk, and near the tRNA binding site of the peptidyltransferase center. {ECO:0000255|HAMAP-Rule:MF_01365}.	NA	cytosolic large ribosomal subunit [GO:0022625]; rRNA binding [GO:0019843]; structural constituent of ribosome [GO:0003735]; cytoplasmic translation [GO:0002181]	rRNA binding [GO:0019843]; structural constituent of ribosome [GO:0003735]	cytoplasmic translation [GO:0002181]	cytosolic large ribosomal subunit [GO:0022625]	NA	NA	NA	SUBUNIT: Part of the 50S ribosomal subunit. {ECO:0000255|HAMAP-Rule:MF_01365}.	NA	179	NA	NA	NA	reviewed	Inferred from homology	UP000001425: Chromosome	Unsign
pcc6803	2PG_2	-0.4868303632932575	0.2189657698844188	-2.2233172041010394	9	0.05327482502036052	0.648457477953194	NA	0	0	VENNTQVIVSGIDK	P73306	1	no	sll1810	rplF	rpl6	50S ribosomal protein L6	FUNCTION: This protein binds to the 23S rRNA, and is important in its secondary structure. It is located near the subunit interface in the base of the L7/L12 stalk, and near the tRNA binding site of the peptidyltransferase center. {ECO:0000255|HAMAP-Rule:MF_01365}.	NA	cytosolic large ribosomal subunit [GO:0022625]; rRNA binding [GO:0019843]; structural constituent of ribosome [GO:0003735]; cytoplasmic translation [GO:0002181]	rRNA binding [GO:0019843]; structural constituent of ribosome [GO:0003735]	cytoplasmic translation [GO:0002181]	cytosolic large ribosomal subunit [GO:0022625]	NA	NA	NA	SUBUNIT: Part of the 50S ribosomal subunit. {ECO:0000255|HAMAP-Rule:MF_01365}.	NA	179	NA	NA	NA	reviewed	Inferred from homology	UP000001425: Chromosome	Unsign
pcc6803	2PG_1	0.7498713924965371	1.1280509801716925	0.6647495597959631	9	0.5228768876254841	0.8303736210074995	NA	0	0	VENQETAGK	P74338	1	no	slr1623	ndhM	NA	NAD(P)H-quinone oxidoreductase subunit M (EC 7.1.1.-) (NAD(P)H dehydrogenase I subunit M) (NDH-1 subunit M) (NDH-M)	FUNCTION: NDH-1 shuttles electrons from an unknown electron donor, via FMN and iron-sulfur (Fe-S) centers, to quinones in the respiratory and/or the photosynthetic chain. The immediate electron acceptor for the enzyme in this species is believed to be plastoquinone. Couples the redox reaction to proton translocation, and thus conserves the redox energy in a proton gradient. Cyanobacterial NDH-1 also plays a role in inorganic carbon-concentration (By similarity). {ECO:0000250}.	CATALYTIC ACTIVITY: Reaction=a plastoquinone + (n+1) H(+)(in) + NADH = a plastoquinol + n H(+)(out) + NAD(+); Xref=Rhea:RHEA:42608, Rhea:RHEA-COMP:9561, Rhea:RHEA-COMP:9562, ChEBI:CHEBI:15378, ChEBI:CHEBI:17757, ChEBI:CHEBI:57540, ChEBI:CHEBI:57945, ChEBI:CHEBI:62192; CATALYTIC ACTIVITY: Reaction=a plastoquinone + (n+1) H(+)(in) + NADPH = a plastoquinol + n H(+)(out) + NADP(+); Xref=Rhea:RHEA:42612, Rhea:RHEA-COMP:9561, Rhea:RHEA-COMP:9562, ChEBI:CHEBI:15378, ChEBI:CHEBI:17757, ChEBI:CHEBI:57783, ChEBI:CHEBI:58349, ChEBI:CHEBI:62192;	plasma membrane-derived thylakoid membrane [GO:0031676]; oxidoreductase activity, acting on NAD(P)H, quinone or similar compound as acceptor [GO:0016655]; quinone binding [GO:0048038]	oxidoreductase activity, acting on NAD(P)H, quinone or similar compound as acceptor [GO:0016655]; quinone binding [GO:0048038]	NA	plasma membrane-derived thylakoid membrane [GO:0031676]	SUBCELLULAR LOCATION: Cellular thylakoid membrane {ECO:0000305|PubMed:16287171}; Peripheral membrane protein {ECO:0000305|PubMed:16287171}; Cytoplasmic side {ECO:0000305|PubMed:16287171}.	NA	NA	SUBUNIT: NDH-1 can be composed of about 15 different subunits; different subcomplexes with different compositions have been identified which probably have different functions.	7.1.1.-	121	NA	NA	NA	reviewed	Evidence at protein level	UP000001425: Chromosome	Unsign
pcc6803	2PG_2	0.16177301291575286	1.1280509801716925	0.14340931018129216	9	0.8891265021351811	0.9881799522863016	NA	0	0	VENQETAGK	P74338	1	no	slr1623	ndhM	NA	NAD(P)H-quinone oxidoreductase subunit M (EC 7.1.1.-) (NAD(P)H dehydrogenase I subunit M) (NDH-1 subunit M) (NDH-M)	FUNCTION: NDH-1 shuttles electrons from an unknown electron donor, via FMN and iron-sulfur (Fe-S) centers, to quinones in the respiratory and/or the photosynthetic chain. The immediate electron acceptor for the enzyme in this species is believed to be plastoquinone. Couples the redox reaction to proton translocation, and thus conserves the redox energy in a proton gradient. Cyanobacterial NDH-1 also plays a role in inorganic carbon-concentration (By similarity). {ECO:0000250}.	CATALYTIC ACTIVITY: Reaction=a plastoquinone + (n+1) H(+)(in) + NADH = a plastoquinol + n H(+)(out) + NAD(+); Xref=Rhea:RHEA:42608, Rhea:RHEA-COMP:9561, Rhea:RHEA-COMP:9562, ChEBI:CHEBI:15378, ChEBI:CHEBI:17757, ChEBI:CHEBI:57540, ChEBI:CHEBI:57945, ChEBI:CHEBI:62192; CATALYTIC ACTIVITY: Reaction=a plastoquinone + (n+1) H(+)(in) + NADPH = a plastoquinol + n H(+)(out) + NADP(+); Xref=Rhea:RHEA:42612, Rhea:RHEA-COMP:9561, Rhea:RHEA-COMP:9562, ChEBI:CHEBI:15378, ChEBI:CHEBI:17757, ChEBI:CHEBI:57783, ChEBI:CHEBI:58349, ChEBI:CHEBI:62192;	plasma membrane-derived thylakoid membrane [GO:0031676]; oxidoreductase activity, acting on NAD(P)H, quinone or similar compound as acceptor [GO:0016655]; quinone binding [GO:0048038]	oxidoreductase activity, acting on NAD(P)H, quinone or similar compound as acceptor [GO:0016655]; quinone binding [GO:0048038]	NA	plasma membrane-derived thylakoid membrane [GO:0031676]	SUBCELLULAR LOCATION: Cellular thylakoid membrane {ECO:0000305|PubMed:16287171}; Peripheral membrane protein {ECO:0000305|PubMed:16287171}; Cytoplasmic side {ECO:0000305|PubMed:16287171}.	NA	NA	SUBUNIT: NDH-1 can be composed of about 15 different subunits; different subcomplexes with different compositions have been identified which probably have different functions.	7.1.1.-	121	NA	NA	NA	reviewed	Evidence at protein level	UP000001425: Chromosome	Unsign
pcc6803	2PG_1	1.066682936845637	0.5724052223970773	1.863510141257376	9	0.0952790997082209	0.6358974211018232	NA	0	0	VEPEVADLLGDRIPLLQYYPQAR	P74601	1	no	sll1489	NA	NA	Sll1489 protein	NA	NA	hydrolase activity [GO:0016787]; 'de novo' IMP biosynthetic process [GO:0006189]	hydrolase activity [GO:0016787]	'de novo' IMP biosynthetic process [GO:0006189]	NA	NA	NA	NA	NA	NA	279	NA	NA	NA	unreviewed	Predicted	UP000001425: Chromosome	Unsign
pcc6803	2PG_2	0.4098711951269944	0.5724052223970773	0.7160507610510006	9	0.49211972990979214	0.9147391359415094	NA	0	0	VEPEVADLLGDRIPLLQYYPQAR	P74601	1	no	sll1489	NA	NA	Sll1489 protein	NA	NA	hydrolase activity [GO:0016787]; 'de novo' IMP biosynthetic process [GO:0006189]	hydrolase activity [GO:0016787]	'de novo' IMP biosynthetic process [GO:0006189]	NA	NA	NA	NA	NA	NA	279	NA	NA	NA	unreviewed	Predicted	UP000001425: Chromosome	Unsign
pcc6803	2PG_1	-0.29451170249438025	0.4073068852868834	-0.723070768339561	9	0.4880008884471001	0.8197306343031676	NA	0	0	VEPIIIVPR	P72671	1	no	slr0727	NA	NA	Slr0727 protein	NA	NA	NA	NA	NA	NA	NA	NA	NA	NA	NA	324	NA	NA	NA	unreviewed	Predicted	UP000001425: Chromosome	Unsign
pcc6803	2PG_2	0.02533315145148637	0.4073068852868834	0.06219671792104169	9	0.9517655564865704	0.9953547506442728	NA	0	0	VEPIIIVPR	P72671	1	no	slr0727	NA	NA	Slr0727 protein	NA	NA	NA	NA	NA	NA	NA	NA	NA	NA	NA	324	NA	NA	NA	unreviewed	Predicted	UP000001425: Chromosome	Unsign
pcc6803	2PG_1	0.3319747159613577	0.34918167440660264	0.9507220461254552	9	0.366576593084293	0.7728174368578448	NA	0	0	VEPNKVVVIEGLHPLYDER	P37101	1	no	sll1525	prk	ptk	Phosphoribulokinase (PRK) (PRKase) (EC 2.7.1.19) (Phosphopentokinase)	NA	CATALYTIC ACTIVITY: Reaction=ATP + D-ribulose 5-phosphate = ADP + D-ribulose 1,5-bisphosphate + H(+); Xref=Rhea:RHEA:19365, ChEBI:CHEBI:15378, ChEBI:CHEBI:30616, ChEBI:CHEBI:57870, ChEBI:CHEBI:58121, ChEBI:CHEBI:456216; EC=2.7.1.19;	cytoplasm [GO:0005737]; ATP binding [GO:0005524]; phosphoribulokinase activity [GO:0008974]; reductive pentose-phosphate cycle [GO:0019253]	ATP binding [GO:0005524]; phosphoribulokinase activity [GO:0008974]	reductive pentose-phosphate cycle [GO:0019253]	cytoplasm [GO:0005737]	NA	PATHWAY: Carbohydrate biosynthesis; Calvin cycle.	NA	NA	2.7.1.19	332	NA	NA	NA	reviewed	Evidence at transcript level	UP000001425: Chromosome	Unsign
pcc6803	2PG_2	0.5198836085532597	0.34918167440660264	1.488862808842265	9	0.17070397369231527	0.835972232260045	NA	0	0	VEPNKVVVIEGLHPLYDER	P37101	1	no	sll1525	prk	ptk	Phosphoribulokinase (PRK) (PRKase) (EC 2.7.1.19) (Phosphopentokinase)	NA	CATALYTIC ACTIVITY: Reaction=ATP + D-ribulose 5-phosphate = ADP + D-ribulose 1,5-bisphosphate + H(+); Xref=Rhea:RHEA:19365, ChEBI:CHEBI:15378, ChEBI:CHEBI:30616, ChEBI:CHEBI:57870, ChEBI:CHEBI:58121, ChEBI:CHEBI:456216; EC=2.7.1.19;	cytoplasm [GO:0005737]; ATP binding [GO:0005524]; phosphoribulokinase activity [GO:0008974]; reductive pentose-phosphate cycle [GO:0019253]	ATP binding [GO:0005524]; phosphoribulokinase activity [GO:0008974]	reductive pentose-phosphate cycle [GO:0019253]	cytoplasm [GO:0005737]	NA	PATHWAY: Carbohydrate biosynthesis; Calvin cycle.	NA	NA	2.7.1.19	332	NA	NA	NA	reviewed	Evidence at transcript level	UP000001425: Chromosome	Unsign
pcc6803	2PG_1	-0.2898248124100481	0.2157033127745009	-1.343627080558725	9	0.21196116081593977	0.7121090814584183	NA	0	0	VEPVSLVTAR	P73058	1	no	slr1848	hisD	NA	Histidinol dehydrogenase (HDH) (EC 1.1.1.23)	FUNCTION: Catalyzes the sequential NAD-dependent oxidations of L-histidinol to L-histidinaldehyde and then to L-histidine. {ECO:0000250}.	CATALYTIC ACTIVITY: Reaction=H2O + L-histidinol + 2 NAD(+) = 3 H(+) + L-histidine + 2 NADH; Xref=Rhea:RHEA:20641, ChEBI:CHEBI:15377, ChEBI:CHEBI:15378, ChEBI:CHEBI:57540, ChEBI:CHEBI:57595, ChEBI:CHEBI:57699, ChEBI:CHEBI:57945; EC=1.1.1.23;	cytoplasm [GO:0005737]; cytosol [GO:0005829]; histidinol dehydrogenase activity [GO:0004399]; metal ion binding [GO:0046872]; NAD binding [GO:0051287]; histidine biosynthetic process [GO:0000105]	histidinol dehydrogenase activity [GO:0004399]; metal ion binding [GO:0046872]; NAD binding [GO:0051287]	histidine biosynthetic process [GO:0000105]	cytoplasm [GO:0005737]; cytosol [GO:0005829]	NA	PATHWAY: Amino-acid biosynthesis; L-histidine biosynthesis; L-histidine from 5-phospho-alpha-D-ribose 1-diphosphate: step 9/9.	COFACTOR: Name=Zn(2+); Xref=ChEBI:CHEBI:29105; Evidence={ECO:0000250}; Note=Binds 1 zinc ion per subunit. {ECO:0000250};	NA	1.1.1.23	434	NA	NA	NA	reviewed	Inferred from homology	UP000001425: Chromosome	Unsign
pcc6803	2PG_2	-0.20656798402591384	0.2157033127745009	-0.95764863955456625	9	0.3632564106802334	0.884135252141495	NA	0	0	VEPVSLVTAR	P73058	1	no	slr1848	hisD	NA	Histidinol dehydrogenase (HDH) (EC 1.1.1.23)	FUNCTION: Catalyzes the sequential NAD-dependent oxidations of L-histidinol to L-histidinaldehyde and then to L-histidine. {ECO:0000250}.	CATALYTIC ACTIVITY: Reaction=H2O + L-histidinol + 2 NAD(+) = 3 H(+) + L-histidine + 2 NADH; Xref=Rhea:RHEA:20641, ChEBI:CHEBI:15377, ChEBI:CHEBI:15378, ChEBI:CHEBI:57540, ChEBI:CHEBI:57595, ChEBI:CHEBI:57699, ChEBI:CHEBI:57945; EC=1.1.1.23;	cytoplasm [GO:0005737]; cytosol [GO:0005829]; histidinol dehydrogenase activity [GO:0004399]; metal ion binding [GO:0046872]; NAD binding [GO:0051287]; histidine biosynthetic process [GO:0000105]	histidinol dehydrogenase activity [GO:0004399]; metal ion binding [GO:0046872]; NAD binding [GO:0051287]	histidine biosynthetic process [GO:0000105]	cytoplasm [GO:0005737]; cytosol [GO:0005829]	NA	PATHWAY: Amino-acid biosynthesis; L-histidine biosynthesis; L-histidine from 5-phospho-alpha-D-ribose 1-diphosphate: step 9/9.	COFACTOR: Name=Zn(2+); Xref=ChEBI:CHEBI:29105; Evidence={ECO:0000250}; Note=Binds 1 zinc ion per subunit. {ECO:0000250};	NA	1.1.1.23	434	NA	NA	NA	reviewed	Inferred from homology	UP000001425: Chromosome	Unsign
pcc6803	2PG_1	-0.32913033991329466	0.18067465068910343	-1.82167414553161	9	0.1018324544959901	0.6415128383388693	NA	0	0	VEQAFELTDATAER	P74582	1	no	slr0665	acnB	NA	Aconitate hydratase B (ACN) (Aconitase) (EC 4.2.1.3) ((2R,3S)-2-methylisocitrate dehydratase) ((2S,3R)-3-hydroxybutane-1,2,3-tricarboxylate dehydratase) (2-methyl-cis-aconitate hydratase) (EC 4.2.1.99) (Iron-responsive protein-like) (IRP-like) (RNA-binding protein)	FUNCTION: Involved in the catabolism of short chain fatty acids (SCFA) via the tricarboxylic acid (TCA)(acetyl degradation route) and probably via the 2-methylcitrate cycle I (propionate degradation route). Catalyzes the reversible isomerization of citrate to isocitrate via cis-aconitate. Catalyzes the hydration of 2-methyl-cis-aconitate to yield (2R,3S)-2-methylisocitrate. The apo form of AcnB functions as a RNA-binding regulatory protein. {ECO:0000250|UniProtKB:P36683}.	CATALYTIC ACTIVITY: Reaction=citrate = D-threo-isocitrate; Xref=Rhea:RHEA:10336, ChEBI:CHEBI:15562, ChEBI:CHEBI:16947; EC=4.2.1.3; Evidence={ECO:0000250|UniProtKB:P36683}; CATALYTIC ACTIVITY: Reaction=(2S,3R)-3-hydroxybutane-1,2,3-tricarboxylate = 2-methyl-cis-aconitate + H2O; Xref=Rhea:RHEA:17941, ChEBI:CHEBI:15377, ChEBI:CHEBI:57429, ChEBI:CHEBI:57872; EC=4.2.1.99; Evidence={ECO:0000250|UniProtKB:P36683};	cytosol [GO:0005829]; 2-methylisocitrate dehydratase activity [GO:0047456]; 4 iron, 4 sulfur cluster binding [GO:0051539]; aconitate hydratase activity [GO:0003994]; citrate dehydratase activity [GO:0047780]; metal ion binding [GO:0046872]; mRNA 3'-UTR binding [GO:0003730]; mRNA binding [GO:0003729]; propionate catabolic process, 2-methylcitrate cycle [GO:0019629]; tricarboxylic acid cycle [GO:0006099]	2-methylisocitrate dehydratase activity [GO:0047456]; 4 iron, 4 sulfur cluster binding [GO:0051539]; aconitate hydratase activity [GO:0003994]; citrate dehydratase activity [GO:0047780]; metal ion binding [GO:0046872]; mRNA 3'-UTR binding [GO:0003730]; mRNA binding [GO:0003729]	propionate catabolic process, 2-methylcitrate cycle [GO:0019629]; tricarboxylic acid cycle [GO:0006099]	cytosol [GO:0005829]	NA	PATHWAY: Carbohydrate metabolism; tricarboxylic acid cycle; isocitrate from oxaloacetate: step 2/2. {ECO:0000250|UniProtKB:P36683}.; PATHWAY: Organic acid metabolism; propanoate degradation. {ECO:0000250|UniProtKB:P36683}.	COFACTOR: Name=[4Fe-4S] cluster; Xref=ChEBI:CHEBI:49883; Evidence={ECO:0000250|UniProtKB:P36683}; Note=Binds 1 [4Fe-4S] cluster per subunit. {ECO:0000250|UniProtKB:P36683};	SUBUNIT: Monomer. {ECO:0000250|UniProtKB:P36683}.	4.2.1.3; 4.2.1.99	868	NA	NA	NA	reviewed	Inferred from homology	UP000001425: Chromosome	Unsign
pcc6803	2PG_2	0.00169358748721884	0.18067465068910343	0.0093736862407615	9	0.9927254833945488	0.999356302553858	NA	0	0	VEQAFELTDATAER	P74582	1	no	slr0665	acnB	NA	Aconitate hydratase B (ACN) (Aconitase) (EC 4.2.1.3) ((2R,3S)-2-methylisocitrate dehydratase) ((2S,3R)-3-hydroxybutane-1,2,3-tricarboxylate dehydratase) (2-methyl-cis-aconitate hydratase) (EC 4.2.1.99) (Iron-responsive protein-like) (IRP-like) (RNA-binding protein)	FUNCTION: Involved in the catabolism of short chain fatty acids (SCFA) via the tricarboxylic acid (TCA)(acetyl degradation route) and probably via the 2-methylcitrate cycle I (propionate degradation route). Catalyzes the reversible isomerization of citrate to isocitrate via cis-aconitate. Catalyzes the hydration of 2-methyl-cis-aconitate to yield (2R,3S)-2-methylisocitrate. The apo form of AcnB functions as a RNA-binding regulatory protein. {ECO:0000250|UniProtKB:P36683}.	CATALYTIC ACTIVITY: Reaction=citrate = D-threo-isocitrate; Xref=Rhea:RHEA:10336, ChEBI:CHEBI:15562, ChEBI:CHEBI:16947; EC=4.2.1.3; Evidence={ECO:0000250|UniProtKB:P36683}; CATALYTIC ACTIVITY: Reaction=(2S,3R)-3-hydroxybutane-1,2,3-tricarboxylate = 2-methyl-cis-aconitate + H2O; Xref=Rhea:RHEA:17941, ChEBI:CHEBI:15377, ChEBI:CHEBI:57429, ChEBI:CHEBI:57872; EC=4.2.1.99; Evidence={ECO:0000250|UniProtKB:P36683};	cytosol [GO:0005829]; 2-methylisocitrate dehydratase activity [GO:0047456]; 4 iron, 4 sulfur cluster binding [GO:0051539]; aconitate hydratase activity [GO:0003994]; citrate dehydratase activity [GO:0047780]; metal ion binding [GO:0046872]; mRNA 3'-UTR binding [GO:0003730]; mRNA binding [GO:0003729]; propionate catabolic process, 2-methylcitrate cycle [GO:0019629]; tricarboxylic acid cycle [GO:0006099]	2-methylisocitrate dehydratase activity [GO:0047456]; 4 iron, 4 sulfur cluster binding [GO:0051539]; aconitate hydratase activity [GO:0003994]; citrate dehydratase activity [GO:0047780]; metal ion binding [GO:0046872]; mRNA 3'-UTR binding [GO:0003730]; mRNA binding [GO:0003729]	propionate catabolic process, 2-methylcitrate cycle [GO:0019629]; tricarboxylic acid cycle [GO:0006099]	cytosol [GO:0005829]	NA	PATHWAY: Carbohydrate metabolism; tricarboxylic acid cycle; isocitrate from oxaloacetate: step 2/2. {ECO:0000250|UniProtKB:P36683}.; PATHWAY: Organic acid metabolism; propanoate degradation. {ECO:0000250|UniProtKB:P36683}.	COFACTOR: Name=[4Fe-4S] cluster; Xref=ChEBI:CHEBI:49883; Evidence={ECO:0000250|UniProtKB:P36683}; Note=Binds 1 [4Fe-4S] cluster per subunit. {ECO:0000250|UniProtKB:P36683};	SUBUNIT: Monomer. {ECO:0000250|UniProtKB:P36683}.	4.2.1.3; 4.2.1.99	868	NA	NA	NA	reviewed	Inferred from homology	UP000001425: Chromosome	Unsign
pcc6803	2PG_1	-0.4433458979252947	0.2236619565654161	-1.982214162539645	9	0.07877828147870813	0.619561547592966	NA	0	0	VEQGQVLFR	P72647	1	no	sll1053	NA	NA	Sll1053 protein	NA	NA	efflux pump complex [GO:1990281]; efflux transmembrane transporter activity [GO:0015562]	efflux transmembrane transporter activity [GO:0015562]	NA	efflux pump complex [GO:1990281]	NA	NA	NA	NA	NA	520	NA	NA	NA	unreviewed	Inferred from homology	UP000001425: Chromosome	Unsign
pcc6803	2PG_2	-0.21819661014247552	0.2236619565654161	-0.9755642555092192	9	0.35477138117589213	0.884135252141495	NA	0	0	VEQGQVLFR	P72647	1	no	sll1053	NA	NA	Sll1053 protein	NA	NA	efflux pump complex [GO:1990281]; efflux transmembrane transporter activity [GO:0015562]	efflux transmembrane transporter activity [GO:0015562]	NA	efflux pump complex [GO:1990281]	NA	NA	NA	NA	NA	520	NA	NA	NA	unreviewed	Inferred from homology	UP000001425: Chromosome	Unsign
pcc6803	2PG_1	-0.5684064192786666	0.2541600082316461	-2.2364117125799376	9	0.05214796234480001	0.6068935452144698	NA	0	0	AYIWDDSGDPEK	P28371	1	no	slr1463	fusA	fus	Elongation factor G 1 (EF-G 1)	FUNCTION: Catalyzes the GTP-dependent ribosomal translocation step during translation elongation. During this step, the ribosome changes from the pre-translocational (PRE) to the post-translocational (POST) state as the newly formed A-site-bound peptidyl-tRNA and P-site-bound deacylated tRNA move to the P and E sites, respectively. Catalyzes the coordinated movement of the two tRNA molecules, the mRNA and conformational changes in the ribosome (By similarity). {ECO:0000250}.	NA	cytoplasm [GO:0005737]; GTP binding [GO:0005525]; GTPase activity [GO:0003924]; translation elongation factor activity [GO:0003746]; ribosome disassembly [GO:0032790]	GTPase activity [GO:0003924]; GTP binding [GO:0005525]; translation elongation factor activity [GO:0003746]	ribosome disassembly [GO:0032790]	cytoplasm [GO:0005737]	SUBCELLULAR LOCATION: Cytoplasm {ECO:0000250}.	NA	NA	NA	NA	695	NA	NA	NA	reviewed	Evidence at protein level	UP000001425: Chromosome	Unsign
pcc6803	2PG_2	-0.5595207340789667	0.2541600082316461	-2.201450723785818	9	0.05520980014704291	0.6585007511164561	NA	0	0	AYIWDDSGDPEK	P28371	1	no	slr1463	fusA	fus	Elongation factor G 1 (EF-G 1)	FUNCTION: Catalyzes the GTP-dependent ribosomal translocation step during translation elongation. During this step, the ribosome changes from the pre-translocational (PRE) to the post-translocational (POST) state as the newly formed A-site-bound peptidyl-tRNA and P-site-bound deacylated tRNA move to the P and E sites, respectively. Catalyzes the coordinated movement of the two tRNA molecules, the mRNA and conformational changes in the ribosome (By similarity). {ECO:0000250}.	NA	cytoplasm [GO:0005737]; GTP binding [GO:0005525]; GTPase activity [GO:0003924]; translation elongation factor activity [GO:0003746]; ribosome disassembly [GO:0032790]	GTPase activity [GO:0003924]; GTP binding [GO:0005525]; translation elongation factor activity [GO:0003746]	ribosome disassembly [GO:0032790]	cytoplasm [GO:0005737]	SUBCELLULAR LOCATION: Cytoplasm {ECO:0000250}.	NA	NA	NA	NA	695	NA	NA	NA	reviewed	Evidence at protein level	UP000001425: Chromosome	Unsign
pcc6803	2PG_1	0.31547806664262734	0.2222793235434258	1.4192866057602236	9	0.18950831223235087	0.6945930750154626	NA	0	0	VESC[+57.021464]YFLSILEDGMR	P72937	1	no	slr0670	NA	NA	Slr0670 protein	NA	NA	NA	NA	NA	NA	NA	NA	NA	NA	NA	291	NA	NA	NA	unreviewed	Predicted	UP000001425: Chromosome	Unsign
pcc6803	2PG_2	-0.08632339384619746	0.2222793235434258	-0.3883554820578389	9	0.7067797675336234	0.9566149789846654	NA	0	0	VESC[+57.021464]YFLSILEDGMR	P72937	1	no	slr0670	NA	NA	Slr0670 protein	NA	NA	NA	NA	NA	NA	NA	NA	NA	NA	NA	291	NA	NA	NA	unreviewed	Predicted	UP000001425: Chromosome	Unsign
pcc6803	2PG_1	0.8601031914474604	0.4365273300878343	1.9703306807259875	9	0.08029939767673144	0.6213121227739977	NA	0	0	VESLKPLSIAVQQGETFGLLGPNGAGK	P22040	1	no	sll0415	NA	NA	Uncharacterized ABC transporter ATP-binding protein sll0415	NA	NA	ATP binding [GO:0005524]	ATP binding [GO:0005524]	NA	NA	NA	NA	NA	NA	NA	354	NA	NA	NA	reviewed	Inferred from homology	UP000001425: Chromosome	Unsign
pcc6803	2PG_2	0.4010380552363949	0.4365273300878343	0.918700909644538	9	0.3822136416230655	0.8890447744541743	NA	0	0	VESLKPLSIAVQQGETFGLLGPNGAGK	P22040	1	no	sll0415	NA	NA	Uncharacterized ABC transporter ATP-binding protein sll0415	NA	NA	ATP binding [GO:0005524]	ATP binding [GO:0005524]	NA	NA	NA	NA	NA	NA	NA	354	NA	NA	NA	reviewed	Inferred from homology	UP000001425: Chromosome	Unsign
pcc6803	2PG_1	0.188692358350677	0.3603193880278428	0.5236808360034633	9	0.6131498066363725	0.8648332711289013	NA	0	0	VESNQTVWTK	Q55843	1	no	slr0520	purQ	NA	Phosphoribosylformylglycinamidine synthase subunit PurQ (FGAM synthase) (EC 6.3.5.3) (Formylglycinamide ribonucleotide amidotransferase subunit I) (FGAR amidotransferase I) (FGAR-AT I) (Glutaminase PurQ) (EC 3.5.1.2) (Phosphoribosylformylglycinamidine synthase subunit I)	FUNCTION: Part of the phosphoribosylformylglycinamidine synthase complex involved in the purines biosynthetic pathway. Catalyzes the ATP-dependent conversion of formylglycinamide ribonucleotide (FGAR) and glutamine to yield formylglycinamidine ribonucleotide (FGAM) and glutamate. The FGAM synthase complex is composed of three subunits. PurQ produces an ammonia molecule by converting glutamine to glutamate. PurL transfers the ammonia molecule to FGAR to form FGAM in an ATP-dependent manner. PurS interacts with PurQ and PurL and is thought to assist in the transfer of the ammonia molecule from PurQ to PurL. {ECO:0000255|HAMAP-Rule:MF_00421}.	CATALYTIC ACTIVITY: Reaction=ATP + H2O + L-glutamine + N(2)-formyl-N(1)-(5-phospho-beta-D-ribosyl)glycinamide = 2-formamido-N(1)-(5-O-phospho-beta-D-ribosyl)acetamidine + ADP + H(+) + L-glutamate + phosphate; Xref=Rhea:RHEA:17129, ChEBI:CHEBI:15377, ChEBI:CHEBI:15378, ChEBI:CHEBI:29985, ChEBI:CHEBI:30616, ChEBI:CHEBI:43474, ChEBI:CHEBI:58359, ChEBI:CHEBI:147286, ChEBI:CHEBI:147287, ChEBI:CHEBI:456216; EC=6.3.5.3; Evidence={ECO:0000255|HAMAP-Rule:MF_00421}; CATALYTIC ACTIVITY: Reaction=H2O + L-glutamine = L-glutamate + NH4(+); Xref=Rhea:RHEA:15889, ChEBI:CHEBI:15377, ChEBI:CHEBI:28938, ChEBI:CHEBI:29985, ChEBI:CHEBI:58359; EC=3.5.1.2; Evidence={ECO:0000255|HAMAP-Rule:MF_00421};	cytoplasm [GO:0005737]; ATP binding [GO:0005524]; glutaminase activity [GO:0004359]; phosphoribosylformylglycinamidine synthase activity [GO:0004642]; 'de novo' IMP biosynthetic process [GO:0006189]; glutamine metabolic process [GO:0006541]	ATP binding [GO:0005524]; glutaminase activity [GO:0004359]; phosphoribosylformylglycinamidine synthase activity [GO:0004642]	'de novo' IMP biosynthetic process [GO:0006189]; glutamine metabolic process [GO:0006541]	cytoplasm [GO:0005737]	SUBCELLULAR LOCATION: Cytoplasm {ECO:0000255|HAMAP-Rule:MF_00421}.	PATHWAY: Purine metabolism; IMP biosynthesis via de novo pathway; 5-amino-1-(5-phospho-D-ribosyl)imidazole from N(2)-formyl-N(1)-(5-phospho-D-ribosyl)glycinamide: step 1/2. {ECO:0000255|HAMAP-Rule:MF_00421}.	NA	SUBUNIT: Part of the FGAM synthase complex composed of 1 PurL, 1 PurQ and 2 PurS subunits. {ECO:0000255|HAMAP-Rule:MF_00421}.	6.3.5.3; 3.5.1.2	224	NA	NA	NA	reviewed	Evidence at protein level	UP000001425: Chromosome	Unsign
pcc6803	2PG_2	0.6513668104665878	0.3603193880278428	1.807748436829203	9	0.10410554267159268	0.7760347687116581	NA	0	0	VESNQTVWTK	Q55843	1	no	slr0520	purQ	NA	Phosphoribosylformylglycinamidine synthase subunit PurQ (FGAM synthase) (EC 6.3.5.3) (Formylglycinamide ribonucleotide amidotransferase subunit I) (FGAR amidotransferase I) (FGAR-AT I) (Glutaminase PurQ) (EC 3.5.1.2) (Phosphoribosylformylglycinamidine synthase subunit I)	FUNCTION: Part of the phosphoribosylformylglycinamidine synthase complex involved in the purines biosynthetic pathway. Catalyzes the ATP-dependent conversion of formylglycinamide ribonucleotide (FGAR) and glutamine to yield formylglycinamidine ribonucleotide (FGAM) and glutamate. The FGAM synthase complex is composed of three subunits. PurQ produces an ammonia molecule by converting glutamine to glutamate. PurL transfers the ammonia molecule to FGAR to form FGAM in an ATP-dependent manner. PurS interacts with PurQ and PurL and is thought to assist in the transfer of the ammonia molecule from PurQ to PurL. {ECO:0000255|HAMAP-Rule:MF_00421}.	CATALYTIC ACTIVITY: Reaction=ATP + H2O + L-glutamine + N(2)-formyl-N(1)-(5-phospho-beta-D-ribosyl)glycinamide = 2-formamido-N(1)-(5-O-phospho-beta-D-ribosyl)acetamidine + ADP + H(+) + L-glutamate + phosphate; Xref=Rhea:RHEA:17129, ChEBI:CHEBI:15377, ChEBI:CHEBI:15378, ChEBI:CHEBI:29985, ChEBI:CHEBI:30616, ChEBI:CHEBI:43474, ChEBI:CHEBI:58359, ChEBI:CHEBI:147286, ChEBI:CHEBI:147287, ChEBI:CHEBI:456216; EC=6.3.5.3; Evidence={ECO:0000255|HAMAP-Rule:MF_00421}; CATALYTIC ACTIVITY: Reaction=H2O + L-glutamine = L-glutamate + NH4(+); Xref=Rhea:RHEA:15889, ChEBI:CHEBI:15377, ChEBI:CHEBI:28938, ChEBI:CHEBI:29985, ChEBI:CHEBI:58359; EC=3.5.1.2; Evidence={ECO:0000255|HAMAP-Rule:MF_00421};	cytoplasm [GO:0005737]; ATP binding [GO:0005524]; glutaminase activity [GO:0004359]; phosphoribosylformylglycinamidine synthase activity [GO:0004642]; 'de novo' IMP biosynthetic process [GO:0006189]; glutamine metabolic process [GO:0006541]	ATP binding [GO:0005524]; glutaminase activity [GO:0004359]; phosphoribosylformylglycinamidine synthase activity [GO:0004642]	'de novo' IMP biosynthetic process [GO:0006189]; glutamine metabolic process [GO:0006541]	cytoplasm [GO:0005737]	SUBCELLULAR LOCATION: Cytoplasm {ECO:0000255|HAMAP-Rule:MF_00421}.	PATHWAY: Purine metabolism; IMP biosynthesis via de novo pathway; 5-amino-1-(5-phospho-D-ribosyl)imidazole from N(2)-formyl-N(1)-(5-phospho-D-ribosyl)glycinamide: step 1/2. {ECO:0000255|HAMAP-Rule:MF_00421}.	NA	SUBUNIT: Part of the FGAM synthase complex composed of 1 PurL, 1 PurQ and 2 PurS subunits. {ECO:0000255|HAMAP-Rule:MF_00421}.	6.3.5.3; 3.5.1.2	224	NA	NA	NA	reviewed	Evidence at protein level	UP000001425: Chromosome	Unsign
pcc6803	2PG_1	1.379451167939438	2.3321236074273513	0.5915000232175343	8	0.5705174158031339	0.8468879472874854	NA	0.125	0	VESQASNQALK	P73652	1	no	sll1757	NA	NA	Sll1757 protein	NA	NA	integral component of membrane [GO:0016021]	NA	NA	integral component of membrane [GO:0016021]	NA	NA	NA	NA	NA	292	NA	NA	NA	unreviewed	Predicted	UP000001425: Chromosome	Unsign
pcc6803	2PG_2	0.7769787412417153	2.3321236074273504	0.33316361910114556	8	0.7475743452951304	0.9634942872130612	NA	0.125	0	VESQASNQALK	P73652	1	no	sll1757	NA	NA	Sll1757 protein	NA	NA	integral component of membrane [GO:0016021]	NA	NA	integral component of membrane [GO:0016021]	NA	NA	NA	NA	NA	292	NA	NA	NA	unreviewed	Predicted	UP000001425: Chromosome	Unsign
pcc6803	2PG_1	-0.08878738460939259	0.24675821653018695	-0.35981531175692727	9	0.7272838358955189	0.9143447543316146	NA	0	0	VETAVRIVHLPTGLAVR	P74476	1	no	sll1865	prfB	NA	Peptide chain release factor 2 (RF-2)	FUNCTION: Peptide chain release factor 2 directs the termination of translation in response to the peptide chain termination codons UGA and UAA. {ECO:0000250}.	NA	cytoplasm [GO:0005737]; translation release factor activity, codon specific [GO:0016149]	translation release factor activity, codon specific [GO:0016149]	NA	cytoplasm [GO:0005737]	SUBCELLULAR LOCATION: Cytoplasm {ECO:0000250}.	NA	NA	NA	NA	372	NA	NA	MISCELLANEOUS: The gene for this protein contains a UGA in-frame termination codon after Leu-26; a naturally occurring frameshift enables complete translation of RF-2. This provides a mechanism for the protein to regulate its own production (By similarity). {ECO:0000250}.	reviewed	Inferred from homology	UP000001425: Chromosome	Unsign
pcc6803	2PG_2	-0.2230207066199344	0.24675821653018695	-0.9038025552136024	9	0.3896506835478579	0.8902474137130271	NA	0	0	VETAVRIVHLPTGLAVR	P74476	1	no	sll1865	prfB	NA	Peptide chain release factor 2 (RF-2)	FUNCTION: Peptide chain release factor 2 directs the termination of translation in response to the peptide chain termination codons UGA and UAA. {ECO:0000250}.	NA	cytoplasm [GO:0005737]; translation release factor activity, codon specific [GO:0016149]	translation release factor activity, codon specific [GO:0016149]	NA	cytoplasm [GO:0005737]	SUBCELLULAR LOCATION: Cytoplasm {ECO:0000250}.	NA	NA	NA	NA	372	NA	NA	MISCELLANEOUS: The gene for this protein contains a UGA in-frame termination codon after Leu-26; a naturally occurring frameshift enables complete translation of RF-2. This provides a mechanism for the protein to regulate its own production (By similarity). {ECO:0000250}.	reviewed	Inferred from homology	UP000001425: Chromosome	Unsign
pcc6803	2PG_1	-0.16179536716271983	0.1726057905964781	-0.937369288733591	9	0.3730396022006315	0.7743928020439853	NA	0	0	VETEVLGLAGSYR	P72975	1	no	sll1515	NA	NA	Sll1515 protein	NA	NA	enzyme binding [GO:0019899]; negative regulation of glutamate-ammonia ligase activity [GO:1905479]	enzyme binding [GO:0019899]	negative regulation of glutamate-ammonia ligase activity [GO:1905479]	NA	NA	NA	NA	NA	NA	149	NA	NA	NA	unreviewed	Predicted	UP000001425: Chromosome	Unsign
pcc6803	2PG_2	-0.02441398935413144	0.1726057905964781	-0.1414436286857087	9	0.8906349317323712	0.9886342792432244	NA	0	0	VETEVLGLAGSYR	P72975	1	no	sll1515	NA	NA	Sll1515 protein	NA	NA	enzyme binding [GO:0019899]; negative regulation of glutamate-ammonia ligase activity [GO:1905479]	enzyme binding [GO:0019899]	negative regulation of glutamate-ammonia ligase activity [GO:1905479]	NA	NA	NA	NA	NA	NA	149	NA	NA	NA	unreviewed	Predicted	UP000001425: Chromosome	Unsign
pcc6803	2PG_1	0.6226077760601286	0.47559191129116046	1.3091218779769451	9	0.22292855127777056	0.7166569988382846	NA	0	0	VETISTGALTLDLALGGGLPK	P74737	1	no	sll0569	recA	NA	Protein RecA (Recombinase A)	FUNCTION: Can catalyze the hydrolysis of ATP in the presence of single-stranded DNA, the ATP-dependent uptake of single-stranded DNA by duplex DNA, and the ATP-dependent hybridization of homologous single-stranded DNAs. It interacts with LexA causing its activation and leading to its autocatalytic cleavage. {ECO:0000255|HAMAP-Rule:MF_00268}.	NA	cytoplasm [GO:0005737]; ATP binding [GO:0005524]; ATP-dependent activity, acting on DNA [GO:0008094]; damaged DNA binding [GO:0003684]; single-stranded DNA binding [GO:0003697]; DNA recombination [GO:0006310]; DNA repair [GO:0006281]; SOS response [GO:0009432]	ATP binding [GO:0005524]; ATP-dependent activity, acting on DNA [GO:0008094]; damaged DNA binding [GO:0003684]; single-stranded DNA binding [GO:0003697]	DNA recombination [GO:0006310]; DNA repair [GO:0006281]; SOS response [GO:0009432]	cytoplasm [GO:0005737]	SUBCELLULAR LOCATION: Cytoplasm {ECO:0000255|HAMAP-Rule:MF_00268}.	NA	NA	NA	NA	354	NA	NA	MISCELLANEOUS: This bacterium is considerably more resistant to UV and gamma irradiation than E.coli; the E.coli-like SOS regulon model is not an appropriate model for DNA repair in this cyanobacterium. {ECO:0000305|PubMed:15225304}.	reviewed	Evidence at transcript level	UP000001425: Chromosome	Unsign
pcc6803	2PG_2	0.34484097329172053	0.47559191129116046	0.7250774563333703	9	0.4868275274789324	0.9145043379539934	NA	0	0	VETISTGALTLDLALGGGLPK	P74737	1	no	sll0569	recA	NA	Protein RecA (Recombinase A)	FUNCTION: Can catalyze the hydrolysis of ATP in the presence of single-stranded DNA, the ATP-dependent uptake of single-stranded DNA by duplex DNA, and the ATP-dependent hybridization of homologous single-stranded DNAs. It interacts with LexA causing its activation and leading to its autocatalytic cleavage. {ECO:0000255|HAMAP-Rule:MF_00268}.	NA	cytoplasm [GO:0005737]; ATP binding [GO:0005524]; ATP-dependent activity, acting on DNA [GO:0008094]; damaged DNA binding [GO:0003684]; single-stranded DNA binding [GO:0003697]; DNA recombination [GO:0006310]; DNA repair [GO:0006281]; SOS response [GO:0009432]	ATP binding [GO:0005524]; ATP-dependent activity, acting on DNA [GO:0008094]; damaged DNA binding [GO:0003684]; single-stranded DNA binding [GO:0003697]	DNA recombination [GO:0006310]; DNA repair [GO:0006281]; SOS response [GO:0009432]	cytoplasm [GO:0005737]	SUBCELLULAR LOCATION: Cytoplasm {ECO:0000255|HAMAP-Rule:MF_00268}.	NA	NA	NA	NA	354	NA	NA	MISCELLANEOUS: This bacterium is considerably more resistant to UV and gamma irradiation than E.coli; the E.coli-like SOS regulon model is not an appropriate model for DNA repair in this cyanobacterium. {ECO:0000305|PubMed:15225304}.	reviewed	Evidence at transcript level	UP000001425: Chromosome	Unsign
pcc6803	2PG_1	-0.3326283582049002	0.4219323101998982	-0.7883453107616041	9	0.4507594677321885	0.804184780927678	NA	0	0	VEVC[+57.021464]GVGC[+57.021464]MK	P74024	1	no	NA	hoxF	NA	Hydrogenase subunit	NA	NA	membrane [GO:0016020]; 4 iron, 4 sulfur cluster binding [GO:0051539]; FMN binding [GO:0010181]; metal ion binding [GO:0046872]; NADH dehydrogenase (ubiquinone) activity [GO:0008137]	4 iron, 4 sulfur cluster binding [GO:0051539]; FMN binding [GO:0010181]; metal ion binding [GO:0046872]; NADH dehydrogenase (ubiquinone) activity [GO:0008137]	NA	membrane [GO:0016020]	NA	NA	COFACTOR: Name=FMN; Xref=ChEBI:CHEBI:58210; Evidence={ECO:0000256|ARBA:ARBA00001917}; ; COFACTOR: Name=[4Fe-4S] cluster; Xref=ChEBI:CHEBI:49883; Evidence={ECO:0000256|ARBA:ARBA00001966};	NA	NA	533	NA	NA	NA	unreviewed	Inferred from homology	UP000001425: Chromosome	Unsign
pcc6803	2PG_2	0.2677002486686684	0.4219323101998982	0.6344625481320464	9	0.541568590840404	0.9165176816510768	NA	0	0	VEVC[+57.021464]GVGC[+57.021464]MK	P74024	1	no	NA	hoxF	NA	Hydrogenase subunit	NA	NA	membrane [GO:0016020]; 4 iron, 4 sulfur cluster binding [GO:0051539]; FMN binding [GO:0010181]; metal ion binding [GO:0046872]; NADH dehydrogenase (ubiquinone) activity [GO:0008137]	4 iron, 4 sulfur cluster binding [GO:0051539]; FMN binding [GO:0010181]; metal ion binding [GO:0046872]; NADH dehydrogenase (ubiquinone) activity [GO:0008137]	NA	membrane [GO:0016020]	NA	NA	COFACTOR: Name=FMN; Xref=ChEBI:CHEBI:58210; Evidence={ECO:0000256|ARBA:ARBA00001917}; ; COFACTOR: Name=[4Fe-4S] cluster; Xref=ChEBI:CHEBI:49883; Evidence={ECO:0000256|ARBA:ARBA00001966};	NA	NA	533	NA	NA	NA	unreviewed	Inferred from homology	UP000001425: Chromosome	Unsign
pcc6803	2PG_1	0.0300253933037266	0.863248007856202	0.03478188542628895	9	0.9730128744215358	0.9942938109883585	NA	0	0	VEVHYTGR	P73037	1	no	NA	ytfC	NA	Peptidyl-prolyl cis-trans isomerase (EC 5.2.1.8)	NA	CATALYTIC ACTIVITY: Reaction=[protein]-peptidylproline (omega=180) = [protein]-peptidylproline (omega=0); Xref=Rhea:RHEA:16237, Rhea:RHEA-COMP:10747, Rhea:RHEA-COMP:10748, ChEBI:CHEBI:83833, ChEBI:CHEBI:83834; EC=5.2.1.8; Evidence={ECO:0000256|ARBA:ARBA00000971, ECO:0000256|PROSITE-ProRule:PRU00277, ECO:0000256|RuleBase:RU003915};	integral component of membrane [GO:0016021]; outer membrane-bounded periplasmic space [GO:0030288]; peptidyl-prolyl cis-trans isomerase activity [GO:0003755]; protein refolding [GO:0042026]	peptidyl-prolyl cis-trans isomerase activity [GO:0003755]	protein refolding [GO:0042026]	integral component of membrane [GO:0016021]; outer membrane-bounded periplasmic space [GO:0030288]	NA	NA	NA	NA	5.2.1.8	201	NA	NA	NA	unreviewed	Inferred from homology	UP000001425: Chromosome	Unsign
pcc6803	2PG_2	-0.30059369792473245	0.863248007856202	-0.348212443225012	9	0.735686840116466	0.9596534544451062	NA	0	0	VEVHYTGR	P73037	1	no	NA	ytfC	NA	Peptidyl-prolyl cis-trans isomerase (EC 5.2.1.8)	NA	CATALYTIC ACTIVITY: Reaction=[protein]-peptidylproline (omega=180) = [protein]-peptidylproline (omega=0); Xref=Rhea:RHEA:16237, Rhea:RHEA-COMP:10747, Rhea:RHEA-COMP:10748, ChEBI:CHEBI:83833, ChEBI:CHEBI:83834; EC=5.2.1.8; Evidence={ECO:0000256|ARBA:ARBA00000971, ECO:0000256|PROSITE-ProRule:PRU00277, ECO:0000256|RuleBase:RU003915};	integral component of membrane [GO:0016021]; outer membrane-bounded periplasmic space [GO:0030288]; peptidyl-prolyl cis-trans isomerase activity [GO:0003755]; protein refolding [GO:0042026]	peptidyl-prolyl cis-trans isomerase activity [GO:0003755]	protein refolding [GO:0042026]	integral component of membrane [GO:0016021]; outer membrane-bounded periplasmic space [GO:0030288]	NA	NA	NA	NA	5.2.1.8	201	NA	NA	NA	unreviewed	Inferred from homology	UP000001425: Chromosome	Unsign
pcc6803	2PG_1	0.4638791297976114	0.6588532131064121	0.704070528259972	9	0.4991992357186761	0.8241522915616695	NA	0	0	VEVKPSQINTELPQLTK	P73065	1	no	sll1946	NA	NA	Sll1946 protein	NA	NA	integral component of membrane [GO:0016021]; plasma membrane [GO:0005886]; mannosyltransferase activity [GO:0000030]; pentosyltransferase activity [GO:0016763]; lipopolysaccharide biosynthetic process [GO:0009103]; protein O-linked glycosylation [GO:0006493]; response to iron(III) ion [GO:0010041]	mannosyltransferase activity [GO:0000030]; pentosyltransferase activity [GO:0016763]	lipopolysaccharide biosynthetic process [GO:0009103]; protein O-linked glycosylation [GO:0006493]; response to iron(III) ion [GO:0010041]	integral component of membrane [GO:0016021]; plasma membrane [GO:0005886]	SUBCELLULAR LOCATION: Membrane {ECO:0000256|ARBA:ARBA00004141}; Multi-pass membrane protein {ECO:0000256|ARBA:ARBA00004141}.	NA	NA	NA	NA	825	NA	NA	NA	unreviewed	Predicted	UP000001425: Chromosome	Unsign
pcc6803	2PG_2	-0.07462084484551791	0.6588532131064121	-0.11325867941614762	9	0.9123116185933732	0.9905423419037886	NA	0	0	VEVKPSQINTELPQLTK	P73065	1	no	sll1946	NA	NA	Sll1946 protein	NA	NA	integral component of membrane [GO:0016021]; plasma membrane [GO:0005886]; mannosyltransferase activity [GO:0000030]; pentosyltransferase activity [GO:0016763]; lipopolysaccharide biosynthetic process [GO:0009103]; protein O-linked glycosylation [GO:0006493]; response to iron(III) ion [GO:0010041]	mannosyltransferase activity [GO:0000030]; pentosyltransferase activity [GO:0016763]	lipopolysaccharide biosynthetic process [GO:0009103]; protein O-linked glycosylation [GO:0006493]; response to iron(III) ion [GO:0010041]	integral component of membrane [GO:0016021]; plasma membrane [GO:0005886]	SUBCELLULAR LOCATION: Membrane {ECO:0000256|ARBA:ARBA00004141}; Multi-pass membrane protein {ECO:0000256|ARBA:ARBA00004141}.	NA	NA	NA	NA	825	NA	NA	NA	unreviewed	Predicted	UP000001425: Chromosome	Unsign
pcc6803	2PG_1	-0.5891929097846034	0.19840902419534365	-2.96958725629593	9	0.0157129520890602	0.5935969772011817	NA	0	0	AYLAQGDLVAAR	P73091	1	no	slr2048	NA	NA	Slr2048 protein	NA	NA	outer membrane-bounded periplasmic space [GO:0030288]; identical protein binding [GO:0042802]	identical protein binding [GO:0042802]	NA	outer membrane-bounded periplasmic space [GO:0030288]	NA	NA	NA	NA	NA	398	NA	NA	NA	unreviewed	Predicted	UP000001425: Chromosome	Unsign
pcc6803	2PG_2	-0.6056610586616579	0.19840902419534365	-3.052588263653543	9	0.01373527639479643	0.4193131706783694	NA	0	0	AYLAQGDLVAAR	P73091	1	no	slr2048	NA	NA	Slr2048 protein	NA	NA	outer membrane-bounded periplasmic space [GO:0030288]; identical protein binding [GO:0042802]	identical protein binding [GO:0042802]	NA	outer membrane-bounded periplasmic space [GO:0030288]	NA	NA	NA	NA	NA	398	NA	NA	NA	unreviewed	Predicted	UP000001425: Chromosome	Unsign
pcc6803	2PG_1	-0.2939774870274614	0.16626855917900416	-1.7680882572090268	9	0.11084019076976048	0.6488904575221687	NA	0	0	VEVMDNIFPK	P74630	1	no	sll0735	NA	NA	Sll0735 protein	NA	NA	1,4-alpha-glucan branching enzyme activity [GO:0003844]; alpha-glucan biosynthetic process [GO:0030979]	1,4-alpha-glucan branching enzyme activity [GO:0003844]	alpha-glucan biosynthetic process [GO:0030979]	NA	NA	NA	NA	NA	NA	529	NA	NA	NA	unreviewed	Inferred from homology	UP000001425: Chromosome	Unsign
pcc6803	2PG_2	0.00725491870575337	0.16626855917900416	0.0436337377407761	9	0.9661491077335368	0.995798494034264	NA	0	0	VEVMDNIFPK	P74630	1	no	sll0735	NA	NA	Sll0735 protein	NA	NA	1,4-alpha-glucan branching enzyme activity [GO:0003844]; alpha-glucan biosynthetic process [GO:0030979]	1,4-alpha-glucan branching enzyme activity [GO:0003844]	alpha-glucan biosynthetic process [GO:0030979]	NA	NA	NA	NA	NA	NA	529	NA	NA	NA	unreviewed	Inferred from homology	UP000001425: Chromosome	Unsign
pcc6803	2PG_1	0.5944701025379685	0.6701757408589222	0.887036140365322	6	0.4092039602234831	0.7886935849540714	NA	0.25	0	VEVNGPNAHPLFK	P74250	1	no	slr1171	gpx1	NA	Hydroperoxy fatty acid reductase gpx1 (EC 1.11.1.22)	FUNCTION: Hydroperoxy fatty acid reductase essential for the removal of lipid hydroperoxides under normal and stress conditions, leading to the protection of membrane integrity. {ECO:0000269|PubMed:15347790}.	CATALYTIC ACTIVITY: Reaction=a hydroperoxy polyunsaturated fatty acid + H(+) + NADPH = a hydroxy polyunsaturated fatty acid + H2O + NADP(+); Xref=Rhea:RHEA:50876, ChEBI:CHEBI:15377, ChEBI:CHEBI:15378, ChEBI:CHEBI:57783, ChEBI:CHEBI:58349, ChEBI:CHEBI:131871, ChEBI:CHEBI:134019; EC=1.11.1.22; Evidence={ECO:0000269|PubMed:11418106};	glutathione peroxidase activity [GO:0004602]; response to oxidative stress [GO:0006979]	glutathione peroxidase activity [GO:0004602]	response to oxidative stress [GO:0006979]	NA	NA	NA	NA	SUBUNIT: Monomer. {ECO:0000269|PubMed:11418106}.	1.11.1.22	169	ACTIVITY REGULATION: Mercaptosuccinate, pCMB, and nethylmaleimide act as inhibitors of the catalytic activity. {ECO:0000269|PubMed:11418106}.	BIOPHYSICOCHEMICAL PROPERTIES: Kinetic parameters: KM=83.1 uM for NADPH {ECO:0000269|PubMed:11418106}; KM=215 uM for alpha-linolenic acid hydroperoxide {ECO:0000269|PubMed:11418106};	NA	reviewed	Evidence at protein level	UP000001425: Chromosome	Unsign
pcc6803	2PG_2	-0.4227242587827719	0.6701757408589224	-0.6307662796641857	6	0.551447261327696	0.9176805221376048	NA	0.25	0	VEVNGPNAHPLFK	P74250	1	no	slr1171	gpx1	NA	Hydroperoxy fatty acid reductase gpx1 (EC 1.11.1.22)	FUNCTION: Hydroperoxy fatty acid reductase essential for the removal of lipid hydroperoxides under normal and stress conditions, leading to the protection of membrane integrity. {ECO:0000269|PubMed:15347790}.	CATALYTIC ACTIVITY: Reaction=a hydroperoxy polyunsaturated fatty acid + H(+) + NADPH = a hydroxy polyunsaturated fatty acid + H2O + NADP(+); Xref=Rhea:RHEA:50876, ChEBI:CHEBI:15377, ChEBI:CHEBI:15378, ChEBI:CHEBI:57783, ChEBI:CHEBI:58349, ChEBI:CHEBI:131871, ChEBI:CHEBI:134019; EC=1.11.1.22; Evidence={ECO:0000269|PubMed:11418106};	glutathione peroxidase activity [GO:0004602]; response to oxidative stress [GO:0006979]	glutathione peroxidase activity [GO:0004602]	response to oxidative stress [GO:0006979]	NA	NA	NA	NA	SUBUNIT: Monomer. {ECO:0000269|PubMed:11418106}.	1.11.1.22	169	ACTIVITY REGULATION: Mercaptosuccinate, pCMB, and nethylmaleimide act as inhibitors of the catalytic activity. {ECO:0000269|PubMed:11418106}.	BIOPHYSICOCHEMICAL PROPERTIES: Kinetic parameters: KM=83.1 uM for NADPH {ECO:0000269|PubMed:11418106}; KM=215 uM for alpha-linolenic acid hydroperoxide {ECO:0000269|PubMed:11418106};	NA	reviewed	Evidence at protein level	UP000001425: Chromosome	Unsign
pcc6803	2PG_1	-0.10760319345844035	0.17380416773955584	-0.619105944684151	9	0.5511939590026946	0.8414366541500887	NA	0	0	VEWGETLEAALK	P74341	1	no	sll1537	NA	NA	Sll1537 protein	NA	NA	hydrolase activity [GO:0016787]	hydrolase activity [GO:0016787]	NA	NA	NA	NA	NA	NA	NA	139	NA	NA	NA	unreviewed	Inferred from homology	UP000001425: Chromosome	Unsign
pcc6803	2PG_2	-0.36178512732277024	0.17380416773955584	-2.081567617324933	9	0.06709446742204417	0.6858377202159293	NA	0	0	VEWGETLEAALK	P74341	1	no	sll1537	NA	NA	Sll1537 protein	NA	NA	hydrolase activity [GO:0016787]	hydrolase activity [GO:0016787]	NA	NA	NA	NA	NA	NA	NA	139	NA	NA	NA	unreviewed	Inferred from homology	UP000001425: Chromosome	Unsign
pcc6803	2PG_1	-1.474249460921718	0.9412480935465282	-1.5662708599673167	9	0.1517269781838928	0.6717602951895815	NA	0	0	VEWGETLEAALKR	P74341	1	no	sll1537	NA	NA	Sll1537 protein	NA	NA	hydrolase activity [GO:0016787]	hydrolase activity [GO:0016787]	NA	NA	NA	NA	NA	NA	NA	139	NA	NA	NA	unreviewed	Inferred from homology	UP000001425: Chromosome	Unsign
pcc6803	2PG_2	-0.33363589312028297	0.9412480935465282	-0.35446116216095214	9	0.7311567049031937	0.9595279272509136	NA	0	0	VEWGETLEAALKR	P74341	1	no	sll1537	NA	NA	Sll1537 protein	NA	NA	hydrolase activity [GO:0016787]	hydrolase activity [GO:0016787]	NA	NA	NA	NA	NA	NA	NA	139	NA	NA	NA	unreviewed	Inferred from homology	UP000001425: Chromosome	Unsign
pcc6803	2PG_1	0.14780163396885856	0.18074227409503185	0.8177480044936608	9	0.43461542769309025	0.7982049751701527	NA	0	0	VEYVAFPEEQHGFR	Q55413	1	no	slr0825	NA	NA	Slr0825 protein	NA	NA	serine-type peptidase activity [GO:0008236]	serine-type peptidase activity [GO:0008236]	NA	NA	NA	NA	NA	NA	NA	637	NA	NA	NA	unreviewed	Inferred from homology	UP000001425: Chromosome	Unsign
pcc6803	2PG_2	0.2484834479737316	0.18074227409503185	1.3747942987764026	9	0.20245096915735372	0.8404415964557835	NA	0	0	VEYVAFPEEQHGFR	Q55413	1	no	slr0825	NA	NA	Slr0825 protein	NA	NA	serine-type peptidase activity [GO:0008236]	serine-type peptidase activity [GO:0008236]	NA	NA	NA	NA	NA	NA	NA	637	NA	NA	NA	unreviewed	Inferred from homology	UP000001425: Chromosome	Unsign
pcc6803	2PG_1	-0.27897215332122643	0.13211495466448453	-2.1115864894303327	9	0.06390493598307301	0.619561547592966	NA	0	0	VFADVMHGAAASGLER	P74027	1	no	slr1334	NA	NA	Slr1334 protein	NA	NA	cytosol [GO:0005829]; magnesium ion binding [GO:0000287]; phosphoglucomutase activity [GO:0004614]; carbohydrate metabolic process [GO:0005975]	magnesium ion binding [GO:0000287]; phosphoglucomutase activity [GO:0004614]	carbohydrate metabolic process [GO:0005975]	cytosol [GO:0005829]	NA	NA	COFACTOR: Name=Mg(2+); Xref=ChEBI:CHEBI:18420; Evidence={ECO:0000256|ARBA:ARBA00001946};	NA	NA	490	NA	NA	NA	unreviewed	Inferred from homology	UP000001425: Chromosome	Unsign
pcc6803	2PG_2	-0.4225356738518187	0.13211495466448453	-3.1982425829451224	9	0.0108618938741305	0.3949690135065427	NA	0	0	VFADVMHGAAASGLER	P74027	1	no	slr1334	NA	NA	Slr1334 protein	NA	NA	cytosol [GO:0005829]; magnesium ion binding [GO:0000287]; phosphoglucomutase activity [GO:0004614]; carbohydrate metabolic process [GO:0005975]	magnesium ion binding [GO:0000287]; phosphoglucomutase activity [GO:0004614]	carbohydrate metabolic process [GO:0005975]	cytosol [GO:0005829]	NA	NA	COFACTOR: Name=Mg(2+); Xref=ChEBI:CHEBI:18420; Evidence={ECO:0000256|ARBA:ARBA00001946};	NA	NA	490	NA	NA	NA	unreviewed	Inferred from homology	UP000001425: Chromosome	Unsign
pcc6803	2PG_1	0.28892796792605413	0.3986146178557046	0.7248303373325957	9	0.48697192751979435	0.8195430489274637	NA	0	0	VFALTGK	P74024	1	no	NA	hoxF	NA	Hydrogenase subunit	NA	NA	membrane [GO:0016020]; 4 iron, 4 sulfur cluster binding [GO:0051539]; FMN binding [GO:0010181]; metal ion binding [GO:0046872]; NADH dehydrogenase (ubiquinone) activity [GO:0008137]	4 iron, 4 sulfur cluster binding [GO:0051539]; FMN binding [GO:0010181]; metal ion binding [GO:0046872]; NADH dehydrogenase (ubiquinone) activity [GO:0008137]	NA	membrane [GO:0016020]	NA	NA	COFACTOR: Name=FMN; Xref=ChEBI:CHEBI:58210; Evidence={ECO:0000256|ARBA:ARBA00001917}; ; COFACTOR: Name=[4Fe-4S] cluster; Xref=ChEBI:CHEBI:49883; Evidence={ECO:0000256|ARBA:ARBA00001966};	NA	NA	533	NA	NA	NA	unreviewed	Inferred from homology	UP000001425: Chromosome	Unsign
pcc6803	2PG_2	0.35078389678075	0.3986146178557046	0.8800076090228358	9	0.40174178698900587	0.892394175836133	NA	0	0	VFALTGK	P74024	1	no	NA	hoxF	NA	Hydrogenase subunit	NA	NA	membrane [GO:0016020]; 4 iron, 4 sulfur cluster binding [GO:0051539]; FMN binding [GO:0010181]; metal ion binding [GO:0046872]; NADH dehydrogenase (ubiquinone) activity [GO:0008137]	4 iron, 4 sulfur cluster binding [GO:0051539]; FMN binding [GO:0010181]; metal ion binding [GO:0046872]; NADH dehydrogenase (ubiquinone) activity [GO:0008137]	NA	membrane [GO:0016020]	NA	NA	COFACTOR: Name=FMN; Xref=ChEBI:CHEBI:58210; Evidence={ECO:0000256|ARBA:ARBA00001917}; ; COFACTOR: Name=[4Fe-4S] cluster; Xref=ChEBI:CHEBI:49883; Evidence={ECO:0000256|ARBA:ARBA00001966};	NA	NA	533	NA	NA	NA	unreviewed	Inferred from homology	UP000001425: Chromosome	Unsign
pcc6803	2PG_1	-0.9269637134262596	0.460345929200855	-2.0136242217574014	9	0.07488879505054391	0.619561547592966	NA	0	0	VFASEGAHGDFAPR	Q55855	1	no	sll0593	glk	NA	Glucokinase (EC 2.7.1.2) (Glucose kinase)	NA	CATALYTIC ACTIVITY: Reaction=ATP + D-glucose = ADP + D-glucose 6-phosphate + H(+); Xref=Rhea:RHEA:17825, ChEBI:CHEBI:4167, ChEBI:CHEBI:15378, ChEBI:CHEBI:30616, ChEBI:CHEBI:61548, ChEBI:CHEBI:456216; EC=2.7.1.2; Evidence={ECO:0000255|HAMAP-Rule:MF_00524};	cytoplasm [GO:0005737]; ATP binding [GO:0005524]; glucokinase activity [GO:0004340]; glucose binding [GO:0005536]; glycolytic process [GO:0006096]	ATP binding [GO:0005524]; glucokinase activity [GO:0004340]; glucose binding [GO:0005536]	glycolytic process [GO:0006096]	cytoplasm [GO:0005737]	SUBCELLULAR LOCATION: Cytoplasm {ECO:0000255|HAMAP-Rule:MF_00524}.	NA	NA	NA	2.7.1.2	355	NA	NA	NA	reviewed	Inferred from homology	UP000001425: Chromosome	Unsign
pcc6803	2PG_2	-0.13771141972764536	0.460345929200855	-0.2991476865380514	9	0.7716201436847299	0.9685733875562438	NA	0	0	VFASEGAHGDFAPR	Q55855	1	no	sll0593	glk	NA	Glucokinase (EC 2.7.1.2) (Glucose kinase)	NA	CATALYTIC ACTIVITY: Reaction=ATP + D-glucose = ADP + D-glucose 6-phosphate + H(+); Xref=Rhea:RHEA:17825, ChEBI:CHEBI:4167, ChEBI:CHEBI:15378, ChEBI:CHEBI:30616, ChEBI:CHEBI:61548, ChEBI:CHEBI:456216; EC=2.7.1.2; Evidence={ECO:0000255|HAMAP-Rule:MF_00524};	cytoplasm [GO:0005737]; ATP binding [GO:0005524]; glucokinase activity [GO:0004340]; glucose binding [GO:0005536]; glycolytic process [GO:0006096]	ATP binding [GO:0005524]; glucokinase activity [GO:0004340]; glucose binding [GO:0005536]	glycolytic process [GO:0006096]	cytoplasm [GO:0005737]	SUBCELLULAR LOCATION: Cytoplasm {ECO:0000255|HAMAP-Rule:MF_00524}.	NA	NA	NA	2.7.1.2	355	NA	NA	NA	reviewed	Inferred from homology	UP000001425: Chromosome	Unsign
pcc6803	2PG_1	-0.3943038201688962	0.5139137326607983	-0.7672568275756722	9	0.4625810485832029	0.8089611535964659	NA	0	0	VFATIGLSPEEAHEK	P73851	1	no	slr1720	aspS	NA	Aspartate--tRNA(Asp/Asn) ligase (EC 6.1.1.23) (Aspartyl-tRNA synthetase) (AspRS) (Non-discriminating aspartyl-tRNA synthetase) (ND-AspRS)	FUNCTION: Aspartyl-tRNA synthetase with relaxed tRNA specificity since it is able to aspartylate not only its cognate tRNA(Asp) but also tRNA(Asn). Reaction proceeds in two steps: L-aspartate is first activated by ATP to form Asp-AMP and then transferred to the acceptor end of tRNA(Asp/Asn). {ECO:0000255|HAMAP-Rule:MF_00044}.	CATALYTIC ACTIVITY: Reaction=ATP + L-aspartate + tRNA(Asx) = AMP + diphosphate + L-aspartyl-tRNA(Asx); Xref=Rhea:RHEA:18349, Rhea:RHEA-COMP:9710, Rhea:RHEA-COMP:9711, ChEBI:CHEBI:29991, ChEBI:CHEBI:30616, ChEBI:CHEBI:33019, ChEBI:CHEBI:78442, ChEBI:CHEBI:78516, ChEBI:CHEBI:456215; EC=6.1.1.23; Evidence={ECO:0000255|HAMAP-Rule:MF_00044};	cytoplasm [GO:0005737]; aspartate-tRNA ligase activity [GO:0004815]; aspartate-tRNA(Asn) ligase activity [GO:0050560]; ATP binding [GO:0005524]; nucleic acid binding [GO:0003676]; aspartyl-tRNA aminoacylation [GO:0006422]	aspartate-tRNA(Asn) ligase activity [GO:0050560]; aspartate-tRNA ligase activity [GO:0004815]; ATP binding [GO:0005524]; nucleic acid binding [GO:0003676]	aspartyl-tRNA aminoacylation [GO:0006422]	cytoplasm [GO:0005737]	SUBCELLULAR LOCATION: Cytoplasm {ECO:0000255|HAMAP-Rule:MF_00044}.	NA	NA	SUBUNIT: Homodimer. {ECO:0000255|HAMAP-Rule:MF_00044}.	6.1.1.23	599	NA	NA	NA	reviewed	Inferred from homology	UP000001425: Chromosome	Unsign
pcc6803	2PG_2	0.2060055975383241	0.5139137326607983	0.40085637811569286	9	0.6978756481455806	0.9548320871370732	NA	0	0	VFATIGLSPEEAHEK	P73851	1	no	slr1720	aspS	NA	Aspartate--tRNA(Asp/Asn) ligase (EC 6.1.1.23) (Aspartyl-tRNA synthetase) (AspRS) (Non-discriminating aspartyl-tRNA synthetase) (ND-AspRS)	FUNCTION: Aspartyl-tRNA synthetase with relaxed tRNA specificity since it is able to aspartylate not only its cognate tRNA(Asp) but also tRNA(Asn). Reaction proceeds in two steps: L-aspartate is first activated by ATP to form Asp-AMP and then transferred to the acceptor end of tRNA(Asp/Asn). {ECO:0000255|HAMAP-Rule:MF_00044}.	CATALYTIC ACTIVITY: Reaction=ATP + L-aspartate + tRNA(Asx) = AMP + diphosphate + L-aspartyl-tRNA(Asx); Xref=Rhea:RHEA:18349, Rhea:RHEA-COMP:9710, Rhea:RHEA-COMP:9711, ChEBI:CHEBI:29991, ChEBI:CHEBI:30616, ChEBI:CHEBI:33019, ChEBI:CHEBI:78442, ChEBI:CHEBI:78516, ChEBI:CHEBI:456215; EC=6.1.1.23; Evidence={ECO:0000255|HAMAP-Rule:MF_00044};	cytoplasm [GO:0005737]; aspartate-tRNA ligase activity [GO:0004815]; aspartate-tRNA(Asn) ligase activity [GO:0050560]; ATP binding [GO:0005524]; nucleic acid binding [GO:0003676]; aspartyl-tRNA aminoacylation [GO:0006422]	aspartate-tRNA(Asn) ligase activity [GO:0050560]; aspartate-tRNA ligase activity [GO:0004815]; ATP binding [GO:0005524]; nucleic acid binding [GO:0003676]	aspartyl-tRNA aminoacylation [GO:0006422]	cytoplasm [GO:0005737]	SUBCELLULAR LOCATION: Cytoplasm {ECO:0000255|HAMAP-Rule:MF_00044}.	NA	NA	SUBUNIT: Homodimer. {ECO:0000255|HAMAP-Rule:MF_00044}.	6.1.1.23	599	NA	NA	NA	reviewed	Inferred from homology	UP000001425: Chromosome	Unsign
pcc6803	2PG_1	-0.30727420709160885	0.20554423965158664	-1.494929790357844	9	0.1691443884523265	0.6810792887715875	NA	0	0	VFDEPAAPSQGSQNEEGGR	P73334	1	no	sll1789	rpoC2	NA	DNA-directed RNA polymerase subunit beta' (RNAP subunit beta') (EC 2.7.7.6) (RNA polymerase subunit beta') (Transcriptase subunit beta')	FUNCTION: DNA-dependent RNA polymerase catalyzes the transcription of DNA into RNA using the four ribonucleoside triphosphates as substrates. {ECO:0000255|HAMAP-Rule:MF_01324}.	CATALYTIC ACTIVITY: Reaction=a ribonucleoside 5'-triphosphate + RNA(n) = diphosphate + RNA(n+1); Xref=Rhea:RHEA:21248, Rhea:RHEA-COMP:14527, Rhea:RHEA-COMP:17342, ChEBI:CHEBI:33019, ChEBI:CHEBI:61557, ChEBI:CHEBI:140395; EC=2.7.7.6; Evidence={ECO:0000255|HAMAP-Rule:MF_01324};	DNA binding [GO:0003677]; DNA-directed 5'-3' RNA polymerase activity [GO:0003899]; zinc ion binding [GO:0008270]; transcription, DNA-templated [GO:0006351]	DNA binding [GO:0003677]; DNA-directed 5'-3' RNA polymerase activity [GO:0003899]; zinc ion binding [GO:0008270]	transcription, DNA-templated [GO:0006351]	NA	NA	NA	COFACTOR: Name=Zn(2+); Xref=ChEBI:CHEBI:29105; Evidence={ECO:0000255|HAMAP-Rule:MF_01324}; Note=Binds 1 Zn(2+) ion per subunit. {ECO:0000255|HAMAP-Rule:MF_01324};	SUBUNIT: In cyanobacteria the RNAP catalytic core is composed of 2 alpha, 1 beta, 1 beta', 1 gamma and 1 omega subunit. When a sigma factor is associated with the core the holoenzyme is formed, which can initiate transcription. {ECO:0000255|HAMAP-Rule:MF_01324}.	2.7.7.6	1317	NA	NA	NA	reviewed	Inferred from homology	UP000001425: Chromosome	Unsign
pcc6803	2PG_2	-0.4428475365880442	0.20554423965158664	-2.1545120278666285	9	0.0595974554745502	0.6664317374152221	NA	0	0	VFDEPAAPSQGSQNEEGGR	P73334	1	no	sll1789	rpoC2	NA	DNA-directed RNA polymerase subunit beta' (RNAP subunit beta') (EC 2.7.7.6) (RNA polymerase subunit beta') (Transcriptase subunit beta')	FUNCTION: DNA-dependent RNA polymerase catalyzes the transcription of DNA into RNA using the four ribonucleoside triphosphates as substrates. {ECO:0000255|HAMAP-Rule:MF_01324}.	CATALYTIC ACTIVITY: Reaction=a ribonucleoside 5'-triphosphate + RNA(n) = diphosphate + RNA(n+1); Xref=Rhea:RHEA:21248, Rhea:RHEA-COMP:14527, Rhea:RHEA-COMP:17342, ChEBI:CHEBI:33019, ChEBI:CHEBI:61557, ChEBI:CHEBI:140395; EC=2.7.7.6; Evidence={ECO:0000255|HAMAP-Rule:MF_01324};	DNA binding [GO:0003677]; DNA-directed 5'-3' RNA polymerase activity [GO:0003899]; zinc ion binding [GO:0008270]; transcription, DNA-templated [GO:0006351]	DNA binding [GO:0003677]; DNA-directed 5'-3' RNA polymerase activity [GO:0003899]; zinc ion binding [GO:0008270]	transcription, DNA-templated [GO:0006351]	NA	NA	NA	COFACTOR: Name=Zn(2+); Xref=ChEBI:CHEBI:29105; Evidence={ECO:0000255|HAMAP-Rule:MF_01324}; Note=Binds 1 Zn(2+) ion per subunit. {ECO:0000255|HAMAP-Rule:MF_01324};	SUBUNIT: In cyanobacteria the RNAP catalytic core is composed of 2 alpha, 1 beta, 1 beta', 1 gamma and 1 omega subunit. When a sigma factor is associated with the core the holoenzyme is formed, which can initiate transcription. {ECO:0000255|HAMAP-Rule:MF_01324}.	2.7.7.6	1317	NA	NA	NA	reviewed	Inferred from homology	UP000001425: Chromosome	Unsign
pcc6803	2PG_1	-0.24289106142870548	0.2153799672849376	-1.1277328364869328	9	0.28859868799547206	0.7410617499467729	NA	0	0	AYLGALNR	P48576	1	no	slr0186	leuA	NA	2-isopropylmalate synthase (EC 2.3.3.13) (Alpha-IPM synthase) (Alpha-isopropylmalate synthase)	FUNCTION: Catalyzes the condensation of the acetyl group of acetyl-CoA with 3-methyl-2-oxobutanoate (2-oxoisovalerate) to form 3-carboxy-3-hydroxy-4-methylpentanoate (2-isopropylmalate). {ECO:0000250}.	CATALYTIC ACTIVITY: Reaction=3-methyl-2-oxobutanoate + acetyl-CoA + H2O = (2S)-2-isopropylmalate + CoA + H(+); Xref=Rhea:RHEA:21524, ChEBI:CHEBI:1178, ChEBI:CHEBI:11851, ChEBI:CHEBI:15377, ChEBI:CHEBI:15378, ChEBI:CHEBI:57287, ChEBI:CHEBI:57288; EC=2.3.3.13;	cytosol [GO:0005829]; 2-isopropylmalate synthase activity [GO:0003852]; leucine biosynthetic process [GO:0009098]	2-isopropylmalate synthase activity [GO:0003852]	leucine biosynthetic process [GO:0009098]	cytosol [GO:0005829]	NA	PATHWAY: Amino-acid biosynthesis; L-leucine biosynthesis; L-leucine from 3-methyl-2-oxobutanoate: step 1/4.	NA	SUBUNIT: Homotetramer. {ECO:0000250}.	2.3.3.13	533	NA	NA	NA	reviewed	Inferred from homology	UP000001425: Chromosome	Unsign
pcc6803	2PG_2	-0.20813899309425613	0.2153799672849376	-0.966380465732442	9	0.3591024465204127	0.884135252141495	NA	0	0	AYLGALNR	P48576	1	no	slr0186	leuA	NA	2-isopropylmalate synthase (EC 2.3.3.13) (Alpha-IPM synthase) (Alpha-isopropylmalate synthase)	FUNCTION: Catalyzes the condensation of the acetyl group of acetyl-CoA with 3-methyl-2-oxobutanoate (2-oxoisovalerate) to form 3-carboxy-3-hydroxy-4-methylpentanoate (2-isopropylmalate). {ECO:0000250}.	CATALYTIC ACTIVITY: Reaction=3-methyl-2-oxobutanoate + acetyl-CoA + H2O = (2S)-2-isopropylmalate + CoA + H(+); Xref=Rhea:RHEA:21524, ChEBI:CHEBI:1178, ChEBI:CHEBI:11851, ChEBI:CHEBI:15377, ChEBI:CHEBI:15378, ChEBI:CHEBI:57287, ChEBI:CHEBI:57288; EC=2.3.3.13;	cytosol [GO:0005829]; 2-isopropylmalate synthase activity [GO:0003852]; leucine biosynthetic process [GO:0009098]	2-isopropylmalate synthase activity [GO:0003852]	leucine biosynthetic process [GO:0009098]	cytosol [GO:0005829]	NA	PATHWAY: Amino-acid biosynthesis; L-leucine biosynthesis; L-leucine from 3-methyl-2-oxobutanoate: step 1/4.	NA	SUBUNIT: Homotetramer. {ECO:0000250}.	2.3.3.13	533	NA	NA	NA	reviewed	Inferred from homology	UP000001425: Chromosome	Unsign
pcc6803	2PG_1	-0.05018539953545969	0.1984655283742093	-0.25286708450867335	9	0.806051840037076	0.941246980564702	NA	0	0	VFDSQMELGDR	Q55592	1	no	slr0378	NA	NA	7-beta-(4-carbaxybutanamido)cephalosporanic acid acylase	NA	NA	hydrolase activity, acting on carbon-nitrogen (but not peptide) bonds, in linear amides [GO:0016811]; metal ion binding [GO:0046872]; antibiotic biosynthetic process [GO:0017000]	hydrolase activity, acting on carbon-nitrogen (but not peptide) bonds, in linear amides [GO:0016811]; metal ion binding [GO:0046872]	antibiotic biosynthetic process [GO:0017000]	NA	NA	NA	COFACTOR: Name=Ca(2+); Xref=ChEBI:CHEBI:29108; Evidence={ECO:0000256|PIRSR:PIRSR001227-2}; Note=Binds 1 Ca(2+) ion per dimer. {ECO:0000256|PIRSR:PIRSR001227-2};	NA	NA	704	NA	NA	NA	unreviewed	Inferred from homology	UP000001425: Chromosome	Unsign
pcc6803	2PG_2	-0.12571221498651655	0.1984655283742093	-0.6334209069772789	9	0.5422183575452943	0.9165176816510768	NA	0	0	VFDSQMELGDR	Q55592	1	no	slr0378	NA	NA	7-beta-(4-carbaxybutanamido)cephalosporanic acid acylase	NA	NA	hydrolase activity, acting on carbon-nitrogen (but not peptide) bonds, in linear amides [GO:0016811]; metal ion binding [GO:0046872]; antibiotic biosynthetic process [GO:0017000]	hydrolase activity, acting on carbon-nitrogen (but not peptide) bonds, in linear amides [GO:0016811]; metal ion binding [GO:0046872]	antibiotic biosynthetic process [GO:0017000]	NA	NA	NA	COFACTOR: Name=Ca(2+); Xref=ChEBI:CHEBI:29108; Evidence={ECO:0000256|PIRSR:PIRSR001227-2}; Note=Binds 1 Ca(2+) ion per dimer. {ECO:0000256|PIRSR:PIRSR001227-2};	NA	NA	704	NA	NA	NA	unreviewed	Inferred from homology	UP000001425: Chromosome	Unsign
pcc6803	2PG_1	0.7179225287066074	0.21720723065748393	3.305242309537596	9	0.0091530705259839	0.5935969772011817	NA	0	0	VFESEEDC[+57.021464]LEAILAGK	P74689	1	no	slr0452	ilvD	NA	Dihydroxy-acid dehydratase (DAD) (EC 4.2.1.9)	FUNCTION: Functions in the biosynthesis of branched-chain amino acids. Catalyzes the dehydration of (2R,3R)-2,3-dihydroxy-3-methylpentanoate (2,3-dihydroxy-3-methylvalerate) into 2-oxo-3-methylpentanoate (2-oxo-3-methylvalerate) and of (2R)-2,3-dihydroxy-3-methylbutanoate (2,3-dihydroxyisovalerate) into 2-oxo-3-methylbutanoate (2-oxoisovalerate), the penultimate precursor to L-isoleucine and L-valine, respectively. {ECO:0000255|HAMAP-Rule:MF_00012}.	CATALYTIC ACTIVITY: Reaction=(2R)-2,3-dihydroxy-3-methylbutanoate = 3-methyl-2-oxobutanoate + H2O; Xref=Rhea:RHEA:24809, ChEBI:CHEBI:11851, ChEBI:CHEBI:15377, ChEBI:CHEBI:49072; EC=4.2.1.9; Evidence={ECO:0000255|HAMAP-Rule:MF_00012};PhysiologicalDirection=left-to-right; Xref=Rhea:RHEA:24810; Evidence={ECO:0000255|HAMAP-Rule:MF_00012}; CATALYTIC ACTIVITY: Reaction=(2R,3R)-2,3-dihydroxy-3-methylpentanoate = (S)-3-methyl-2-oxopentanoate + H2O; Xref=Rhea:RHEA:27694, ChEBI:CHEBI:15377, ChEBI:CHEBI:35146, ChEBI:CHEBI:49258; EC=4.2.1.9; Evidence={ECO:0000255|HAMAP-Rule:MF_00012};PhysiologicalDirection=left-to-right; Xref=Rhea:RHEA:27695; Evidence={ECO:0000255|HAMAP-Rule:MF_00012};	4 iron, 4 sulfur cluster binding [GO:0051539]; dihydroxy-acid dehydratase activity [GO:0004160]; metal ion binding [GO:0046872]; branched-chain amino acid biosynthetic process [GO:0009082]; isoleucine biosynthetic process [GO:0009097]; valine biosynthetic process [GO:0009099]	4 iron, 4 sulfur cluster binding [GO:0051539]; dihydroxy-acid dehydratase activity [GO:0004160]; metal ion binding [GO:0046872]	branched-chain amino acid biosynthetic process [GO:0009082]; isoleucine biosynthetic process [GO:0009097]; valine biosynthetic process [GO:0009099]	NA	NA	PATHWAY: Amino-acid biosynthesis; L-isoleucine biosynthesis; L-isoleucine from 2-oxobutanoate: step 3/4. {ECO:0000255|HAMAP-Rule:MF_00012}.; PATHWAY: Amino-acid biosynthesis; L-valine biosynthesis; L-valine from pyruvate: step 3/4. {ECO:0000255|HAMAP-Rule:MF_00012}.	COFACTOR: Name=[2Fe-2S] cluster; Xref=ChEBI:CHEBI:49601; Evidence={ECO:0000255|HAMAP-Rule:MF_00012}; Note=Binds 1 [2Fe-2S] cluster per subunit. This cluster acts as a Lewis acid cofactor. {ECO:0000255|HAMAP-Rule:MF_00012}; COFACTOR: Name=Mg(2+); Xref=ChEBI:CHEBI:18420; Evidence={ECO:0000255|HAMAP-Rule:MF_00012};	SUBUNIT: Homodimer. {ECO:0000255|HAMAP-Rule:MF_00012}.	4.2.1.9	561	NA	NA	NA	reviewed	Evidence at protein level	UP000001425: Chromosome	Unsign
pcc6803	2PG_2	0.542523372389564	0.21720723065748393	2.497722431925271	9	0.03398860643234469	0.5783740257953779	NA	0	0	VFESEEDC[+57.021464]LEAILAGK	P74689	1	no	slr0452	ilvD	NA	Dihydroxy-acid dehydratase (DAD) (EC 4.2.1.9)	FUNCTION: Functions in the biosynthesis of branched-chain amino acids. Catalyzes the dehydration of (2R,3R)-2,3-dihydroxy-3-methylpentanoate (2,3-dihydroxy-3-methylvalerate) into 2-oxo-3-methylpentanoate (2-oxo-3-methylvalerate) and of (2R)-2,3-dihydroxy-3-methylbutanoate (2,3-dihydroxyisovalerate) into 2-oxo-3-methylbutanoate (2-oxoisovalerate), the penultimate precursor to L-isoleucine and L-valine, respectively. {ECO:0000255|HAMAP-Rule:MF_00012}.	CATALYTIC ACTIVITY: Reaction=(2R)-2,3-dihydroxy-3-methylbutanoate = 3-methyl-2-oxobutanoate + H2O; Xref=Rhea:RHEA:24809, ChEBI:CHEBI:11851, ChEBI:CHEBI:15377, ChEBI:CHEBI:49072; EC=4.2.1.9; Evidence={ECO:0000255|HAMAP-Rule:MF_00012};PhysiologicalDirection=left-to-right; Xref=Rhea:RHEA:24810; Evidence={ECO:0000255|HAMAP-Rule:MF_00012}; CATALYTIC ACTIVITY: Reaction=(2R,3R)-2,3-dihydroxy-3-methylpentanoate = (S)-3-methyl-2-oxopentanoate + H2O; Xref=Rhea:RHEA:27694, ChEBI:CHEBI:15377, ChEBI:CHEBI:35146, ChEBI:CHEBI:49258; EC=4.2.1.9; Evidence={ECO:0000255|HAMAP-Rule:MF_00012};PhysiologicalDirection=left-to-right; Xref=Rhea:RHEA:27695; Evidence={ECO:0000255|HAMAP-Rule:MF_00012};	4 iron, 4 sulfur cluster binding [GO:0051539]; dihydroxy-acid dehydratase activity [GO:0004160]; metal ion binding [GO:0046872]; branched-chain amino acid biosynthetic process [GO:0009082]; isoleucine biosynthetic process [GO:0009097]; valine biosynthetic process [GO:0009099]	4 iron, 4 sulfur cluster binding [GO:0051539]; dihydroxy-acid dehydratase activity [GO:0004160]; metal ion binding [GO:0046872]	branched-chain amino acid biosynthetic process [GO:0009082]; isoleucine biosynthetic process [GO:0009097]; valine biosynthetic process [GO:0009099]	NA	NA	PATHWAY: Amino-acid biosynthesis; L-isoleucine biosynthesis; L-isoleucine from 2-oxobutanoate: step 3/4. {ECO:0000255|HAMAP-Rule:MF_00012}.; PATHWAY: Amino-acid biosynthesis; L-valine biosynthesis; L-valine from pyruvate: step 3/4. {ECO:0000255|HAMAP-Rule:MF_00012}.	COFACTOR: Name=[2Fe-2S] cluster; Xref=ChEBI:CHEBI:49601; Evidence={ECO:0000255|HAMAP-Rule:MF_00012}; Note=Binds 1 [2Fe-2S] cluster per subunit. This cluster acts as a Lewis acid cofactor. {ECO:0000255|HAMAP-Rule:MF_00012}; COFACTOR: Name=Mg(2+); Xref=ChEBI:CHEBI:18420; Evidence={ECO:0000255|HAMAP-Rule:MF_00012};	SUBUNIT: Homodimer. {ECO:0000255|HAMAP-Rule:MF_00012}.	4.2.1.9	561	NA	NA	NA	reviewed	Evidence at protein level	UP000001425: Chromosome	Unsign
pcc6803	2PG_1	-0.04367333985168118	0.12181355483014993	-0.3585261091228876	9	0.7282156249531182	0.914571496368218	NA	0	0	VFFC[+57.021464]NSGAEANEAAIK	P73133	1	no	slr1022	argD	NA	Acetylornithine aminotransferase (ACOAT) (EC 2.6.1.11)	NA	CATALYTIC ACTIVITY: Reaction=2-oxoglutarate + N(2)-acetyl-L-ornithine = L-glutamate + N-acetyl-L-glutamate 5-semialdehyde; Xref=Rhea:RHEA:18049, ChEBI:CHEBI:16810, ChEBI:CHEBI:29123, ChEBI:CHEBI:29985, ChEBI:CHEBI:57805; EC=2.6.1.11; Evidence={ECO:0000255|HAMAP-Rule:MF_01107};	cytoplasm [GO:0005737]; identical protein binding [GO:0042802]; N2-acetyl-L-ornithine:2-oxoglutarate 5-aminotransferase activity [GO:0003992]; pyridoxal phosphate binding [GO:0030170]; arginine biosynthetic process [GO:0006526]	identical protein binding [GO:0042802]; N2-acetyl-L-ornithine:2-oxoglutarate 5-aminotransferase activity [GO:0003992]; pyridoxal phosphate binding [GO:0030170]	arginine biosynthetic process [GO:0006526]	cytoplasm [GO:0005737]	SUBCELLULAR LOCATION: Cytoplasm {ECO:0000255|HAMAP-Rule:MF_01107}.	PATHWAY: Amino-acid biosynthesis; L-arginine biosynthesis; N(2)-acetyl-L-ornithine from L-glutamate: step 4/4. {ECO:0000255|HAMAP-Rule:MF_01107}.	COFACTOR: Name=pyridoxal 5'-phosphate; Xref=ChEBI:CHEBI:597326; Evidence={ECO:0000255|HAMAP-Rule:MF_01107}; Note=Binds 1 pyridoxal phosphate per subunit. {ECO:0000255|HAMAP-Rule:MF_01107};	SUBUNIT: Homodimer. {ECO:0000255|HAMAP-Rule:MF_01107}.	2.6.1.11	429	NA	NA	MISCELLANEOUS: May also have succinyldiaminopimelate aminotransferase activity, thus carrying out the corresponding step in lysine biosynthesis. {ECO:0000255|HAMAP-Rule:MF_01107}.	reviewed	Inferred from homology	UP000001425: Chromosome	Unsign
pcc6803	2PG_2	0.0427081468571088	0.12181355483014993	0.3506025820907918	9	0.7339527739654188	0.9596534544451062	NA	0	0	VFFC[+57.021464]NSGAEANEAAIK	P73133	1	no	slr1022	argD	NA	Acetylornithine aminotransferase (ACOAT) (EC 2.6.1.11)	NA	CATALYTIC ACTIVITY: Reaction=2-oxoglutarate + N(2)-acetyl-L-ornithine = L-glutamate + N-acetyl-L-glutamate 5-semialdehyde; Xref=Rhea:RHEA:18049, ChEBI:CHEBI:16810, ChEBI:CHEBI:29123, ChEBI:CHEBI:29985, ChEBI:CHEBI:57805; EC=2.6.1.11; Evidence={ECO:0000255|HAMAP-Rule:MF_01107};	cytoplasm [GO:0005737]; identical protein binding [GO:0042802]; N2-acetyl-L-ornithine:2-oxoglutarate 5-aminotransferase activity [GO:0003992]; pyridoxal phosphate binding [GO:0030170]; arginine biosynthetic process [GO:0006526]	identical protein binding [GO:0042802]; N2-acetyl-L-ornithine:2-oxoglutarate 5-aminotransferase activity [GO:0003992]; pyridoxal phosphate binding [GO:0030170]	arginine biosynthetic process [GO:0006526]	cytoplasm [GO:0005737]	SUBCELLULAR LOCATION: Cytoplasm {ECO:0000255|HAMAP-Rule:MF_01107}.	PATHWAY: Amino-acid biosynthesis; L-arginine biosynthesis; N(2)-acetyl-L-ornithine from L-glutamate: step 4/4. {ECO:0000255|HAMAP-Rule:MF_01107}.	COFACTOR: Name=pyridoxal 5'-phosphate; Xref=ChEBI:CHEBI:597326; Evidence={ECO:0000255|HAMAP-Rule:MF_01107}; Note=Binds 1 pyridoxal phosphate per subunit. {ECO:0000255|HAMAP-Rule:MF_01107};	SUBUNIT: Homodimer. {ECO:0000255|HAMAP-Rule:MF_01107}.	2.6.1.11	429	NA	NA	MISCELLANEOUS: May also have succinyldiaminopimelate aminotransferase activity, thus carrying out the corresponding step in lysine biosynthesis. {ECO:0000255|HAMAP-Rule:MF_01107}.	reviewed	Inferred from homology	UP000001425: Chromosome	Unsign
pcc6803	2PG_1	0.7753134320155703	0.1971090236300842	3.933424344238071	9	0.00344011497866247	0.5238023844574137	NA	0	0	VFFDITIGSDTAGR	P73789	1	no	slr1251	NA	NA	Peptidyl-prolyl cis-trans isomerase slr1251 (PPIase slr1251) (EC 5.2.1.8) (Rotamase slr1251)	FUNCTION: PPIases accelerate the folding of proteins. It catalyzes the cis-trans isomerization of proline imidic peptide bonds in oligopeptides.	CATALYTIC ACTIVITY: Reaction=[protein]-peptidylproline (omega=180) = [protein]-peptidylproline (omega=0); Xref=Rhea:RHEA:16237, Rhea:RHEA-COMP:10747, Rhea:RHEA-COMP:10748, ChEBI:CHEBI:83833, ChEBI:CHEBI:83834; EC=5.2.1.8;	cytoplasm [GO:0005737]; cyclosporin A binding [GO:0016018]; peptidyl-prolyl cis-trans isomerase activity [GO:0003755]; protein folding [GO:0006457]; protein peptidyl-prolyl isomerization [GO:0000413]	cyclosporin A binding [GO:0016018]; peptidyl-prolyl cis-trans isomerase activity [GO:0003755]	protein folding [GO:0006457]; protein peptidyl-prolyl isomerization [GO:0000413]	cytoplasm [GO:0005737]	NA	NA	NA	NA	5.2.1.8	171	NA	NA	NA	reviewed	Evidence at protein level	UP000001425: Chromosome	Unsign
pcc6803	2PG_2	0.39591565771550985	0.1971090236300842	2.0086125456058643	9	0.07549685154323726	0.7124351708080493	NA	0	0	VFFDITIGSDTAGR	P73789	1	no	slr1251	NA	NA	Peptidyl-prolyl cis-trans isomerase slr1251 (PPIase slr1251) (EC 5.2.1.8) (Rotamase slr1251)	FUNCTION: PPIases accelerate the folding of proteins. It catalyzes the cis-trans isomerization of proline imidic peptide bonds in oligopeptides.	CATALYTIC ACTIVITY: Reaction=[protein]-peptidylproline (omega=180) = [protein]-peptidylproline (omega=0); Xref=Rhea:RHEA:16237, Rhea:RHEA-COMP:10747, Rhea:RHEA-COMP:10748, ChEBI:CHEBI:83833, ChEBI:CHEBI:83834; EC=5.2.1.8;	cytoplasm [GO:0005737]; cyclosporin A binding [GO:0016018]; peptidyl-prolyl cis-trans isomerase activity [GO:0003755]; protein folding [GO:0006457]; protein peptidyl-prolyl isomerization [GO:0000413]	cyclosporin A binding [GO:0016018]; peptidyl-prolyl cis-trans isomerase activity [GO:0003755]	protein folding [GO:0006457]; protein peptidyl-prolyl isomerization [GO:0000413]	cytoplasm [GO:0005737]	NA	NA	NA	NA	5.2.1.8	171	NA	NA	NA	reviewed	Evidence at protein level	UP000001425: Chromosome	Unsign
pcc6803	2PG_1	-0.2516901241682058	0.2684087377639102	-0.9377121112561918	9	0.37287263868048415	0.7742831593929342	NA	0	0	VFFFNQGIIEEEGDPNEVFR	P73721	1	no	slr1735	NA	NA	ABC transporter	NA	NA	ABC-type amino acid transporter activity [GO:0015424]; ATP binding [GO:0005524]	ABC-type amino acid transporter activity [GO:0015424]; ATP binding [GO:0005524]	NA	NA	NA	NA	NA	NA	NA	252	NA	NA	NA	unreviewed	Predicted	UP000001425: Chromosome	Unsign
pcc6803	2PG_2	-0.06193727910728463	0.2684087377639102	-0.23075731298197927	9	0.8226635210268909	0.9788214143698104	NA	0	0	VFFFNQGIIEEEGDPNEVFR	P73721	1	no	slr1735	NA	NA	ABC transporter	NA	NA	ABC-type amino acid transporter activity [GO:0015424]; ATP binding [GO:0005524]	ABC-type amino acid transporter activity [GO:0015424]; ATP binding [GO:0005524]	NA	NA	NA	NA	NA	NA	NA	252	NA	NA	NA	unreviewed	Predicted	UP000001425: Chromosome	Unsign
pcc6803	2PG_1	-0.10342237288508054	0.4392570321648226	-0.2354484170131016	9	0.819130837478864	0.9450917686843604	NA	0	0	VFGDPQEQETK	Q55196	1	no	sll0683	pstB1	NA	Phosphate import ATP-binding protein PstB 1 (EC 7.3.2.1) (ABC phosphate transporter 1) (Phosphate-transporting ATPase 1)	FUNCTION: Part of the ABC transporter complex PstSACB involved in phosphate import. Responsible for energy coupling to the transport system. {ECO:0000255|HAMAP-Rule:MF_01702}.	CATALYTIC ACTIVITY: Reaction=ATP + H2O + phosphate(out) = ADP + H(+) + 2 phosphate(in); Xref=Rhea:RHEA:24440, ChEBI:CHEBI:15377, ChEBI:CHEBI:15378, ChEBI:CHEBI:30616, ChEBI:CHEBI:43474, ChEBI:CHEBI:456216; EC=7.3.2.1; Evidence={ECO:0000255|HAMAP-Rule:MF_01702};	plasma membrane [GO:0005886]; ATP binding [GO:0005524]; ATPase-coupled phosphate ion transmembrane transporter activity [GO:0015415]; inorganic phosphate transmembrane transporter activity [GO:0005315]	ATPase-coupled phosphate ion transmembrane transporter activity [GO:0015415]; ATP binding [GO:0005524]; inorganic phosphate transmembrane transporter activity [GO:0005315]	NA	plasma membrane [GO:0005886]	SUBCELLULAR LOCATION: Cell inner membrane {ECO:0000255|HAMAP-Rule:MF_01702}; Peripheral membrane protein {ECO:0000255|HAMAP-Rule:MF_01702}.	NA	NA	SUBUNIT: The complex is composed of two ATP-binding proteins (PstB), two transmembrane proteins (PstC and PstA) and a solute-binding protein (PstS). {ECO:0000255|HAMAP-Rule:MF_01702}.	7.3.2.1	269	NA	NA	NA	reviewed	Inferred from homology	UP000001425: Chromosome	Unsign
pcc6803	2PG_2	0.2560316242307754	0.4392570321648226	0.5828742751572036	9	0.5742897566691005	0.9249525099559754	NA	0	0	VFGDPQEQETK	Q55196	1	no	sll0683	pstB1	NA	Phosphate import ATP-binding protein PstB 1 (EC 7.3.2.1) (ABC phosphate transporter 1) (Phosphate-transporting ATPase 1)	FUNCTION: Part of the ABC transporter complex PstSACB involved in phosphate import. Responsible for energy coupling to the transport system. {ECO:0000255|HAMAP-Rule:MF_01702}.	CATALYTIC ACTIVITY: Reaction=ATP + H2O + phosphate(out) = ADP + H(+) + 2 phosphate(in); Xref=Rhea:RHEA:24440, ChEBI:CHEBI:15377, ChEBI:CHEBI:15378, ChEBI:CHEBI:30616, ChEBI:CHEBI:43474, ChEBI:CHEBI:456216; EC=7.3.2.1; Evidence={ECO:0000255|HAMAP-Rule:MF_01702};	plasma membrane [GO:0005886]; ATP binding [GO:0005524]; ATPase-coupled phosphate ion transmembrane transporter activity [GO:0015415]; inorganic phosphate transmembrane transporter activity [GO:0005315]	ATPase-coupled phosphate ion transmembrane transporter activity [GO:0015415]; ATP binding [GO:0005524]; inorganic phosphate transmembrane transporter activity [GO:0005315]	NA	plasma membrane [GO:0005886]	SUBCELLULAR LOCATION: Cell inner membrane {ECO:0000255|HAMAP-Rule:MF_01702}; Peripheral membrane protein {ECO:0000255|HAMAP-Rule:MF_01702}.	NA	NA	SUBUNIT: The complex is composed of two ATP-binding proteins (PstB), two transmembrane proteins (PstC and PstA) and a solute-binding protein (PstS). {ECO:0000255|HAMAP-Rule:MF_01702}.	7.3.2.1	269	NA	NA	NA	reviewed	Inferred from homology	UP000001425: Chromosome	Unsign
pcc6803	2PG_1	0.6560997922264913	0.69867383185098475	0.939064499508014	9	0.37221452008541167	0.773921535810721	NA	0	0	VFGPVAR	P73310	1	no	sll1806	rplN	rpl14	50S ribosomal protein L14	FUNCTION: Binds to 23S rRNA. Forms part of two intersubunit bridges in the 70S ribosome. {ECO:0000255|HAMAP-Rule:MF_01367}.	NA	large ribosomal subunit [GO:0015934]; large ribosomal subunit rRNA binding [GO:0070180]; structural constituent of ribosome [GO:0003735]; translation [GO:0006412]	large ribosomal subunit rRNA binding [GO:0070180]; structural constituent of ribosome [GO:0003735]	translation [GO:0006412]	large ribosomal subunit [GO:0015934]	NA	NA	NA	SUBUNIT: Part of the 50S ribosomal subunit. Forms a cluster with proteins L3 and L19. In the 70S ribosome, L14 and L19 interact and together make contacts with the 16S rRNA in bridges B5 and B8. Can interact with ribosomal silencing factor RsfS, which may inhibit ribosomal subunit association (By similarity). {ECO:0000255|HAMAP-Rule:MF_01367}.	NA	122	NA	NA	NA	reviewed	Evidence at protein level	UP000001425: Chromosome	Unsign
pcc6803	2PG_2	0.7542834501909222	0.69867383185098475	1.079593103111665	9	0.3084043745161813	0.8783027037160115	NA	0	0	VFGPVAR	P73310	1	no	sll1806	rplN	rpl14	50S ribosomal protein L14	FUNCTION: Binds to 23S rRNA. Forms part of two intersubunit bridges in the 70S ribosome. {ECO:0000255|HAMAP-Rule:MF_01367}.	NA	large ribosomal subunit [GO:0015934]; large ribosomal subunit rRNA binding [GO:0070180]; structural constituent of ribosome [GO:0003735]; translation [GO:0006412]	large ribosomal subunit rRNA binding [GO:0070180]; structural constituent of ribosome [GO:0003735]	translation [GO:0006412]	large ribosomal subunit [GO:0015934]	NA	NA	NA	SUBUNIT: Part of the 50S ribosomal subunit. Forms a cluster with proteins L3 and L19. In the 70S ribosome, L14 and L19 interact and together make contacts with the 16S rRNA in bridges B5 and B8. Can interact with ribosomal silencing factor RsfS, which may inhibit ribosomal subunit association (By similarity). {ECO:0000255|HAMAP-Rule:MF_01367}.	NA	122	NA	NA	NA	reviewed	Evidence at protein level	UP000001425: Chromosome	Unsign
pcc6803	2PG_1	0.06855874833446722	0.18944091014001685	0.3619004378927184	9	0.7257777845836659	0.9130172006374984	NA	0	0	VFLEGAEPSTTEDGSQK	P74673	1	no	slr1668	NA	NA	Slr1668 protein	NA	NA	outer membrane-bounded periplasmic space [GO:0030288]; cell wall organization [GO:0071555]	NA	cell wall organization [GO:0071555]	outer membrane-bounded periplasmic space [GO:0030288]	NA	NA	NA	NA	NA	280	NA	NA	NA	unreviewed	Predicted	UP000001425: Chromosome	Unsign
pcc6803	2PG_2	0.25619861303387076	0.18944091014001685	1.3523932757951431	9	0.20924868889655235	0.8440257968516386	NA	0	0	VFLEGAEPSTTEDGSQK	P74673	1	no	slr1668	NA	NA	Slr1668 protein	NA	NA	outer membrane-bounded periplasmic space [GO:0030288]; cell wall organization [GO:0071555]	NA	cell wall organization [GO:0071555]	outer membrane-bounded periplasmic space [GO:0030288]	NA	NA	NA	NA	NA	280	NA	NA	NA	unreviewed	Predicted	UP000001425: Chromosome	Unsign
pcc6803	2PG_1	-0.21115791486340235	0.16614335361070803	-1.2709380801242782	9	0.23561608632811137	0.7234317322652482	NA	0	0	VFLHGLENFESMK	P74729	1	no	sll0576	NA	NA	HrEpiB	NA	NA	catalytic activity [GO:0003824]	catalytic activity [GO:0003824]	NA	NA	NA	NA	NA	NA	NA	312	NA	NA	NA	unreviewed	Predicted	UP000001425: Chromosome	Unsign
pcc6803	2PG_2	-0.31768053824825804	0.16614335361070803	-1.9120869498795487	9	0.08816660730494741	0.7513314815755703	NA	0	0	VFLHGLENFESMK	P74729	1	no	sll0576	NA	NA	HrEpiB	NA	NA	catalytic activity [GO:0003824]	catalytic activity [GO:0003824]	NA	NA	NA	NA	NA	NA	NA	312	NA	NA	NA	unreviewed	Predicted	UP000001425: Chromosome	Unsign
pcc6803	2PG_1	-0.14248961530435586	0.6657740261187525	-0.21402098867542835	9	0.8353008590394868	0.9517596629698928	NA	0	0	VFLLHSPR	P36239	1	no	sll1740	rplS	rpl19	50S ribosomal protein L19	FUNCTION: This protein is located at the 30S-50S ribosomal subunit interface and may play a role in the structure and function of the aminoacyl-tRNA binding site. {ECO:0000250}.	NA	cytosolic large ribosomal subunit [GO:0022625]; structural constituent of ribosome [GO:0003735]; translation [GO:0006412]	structural constituent of ribosome [GO:0003735]	translation [GO:0006412]	cytosolic large ribosomal subunit [GO:0022625]	NA	NA	NA	NA	NA	122	NA	NA	NA	reviewed	Inferred from homology	UP000001425: Chromosome	Unsign
pcc6803	2PG_2	0.21809954471368304	0.6657740261187525	0.3275879444939193	9	0.7507148815594791	0.9638520948806624	NA	0	0	VFLLHSPR	P36239	1	no	sll1740	rplS	rpl19	50S ribosomal protein L19	FUNCTION: This protein is located at the 30S-50S ribosomal subunit interface and may play a role in the structure and function of the aminoacyl-tRNA binding site. {ECO:0000250}.	NA	cytosolic large ribosomal subunit [GO:0022625]; structural constituent of ribosome [GO:0003735]; translation [GO:0006412]	structural constituent of ribosome [GO:0003735]	translation [GO:0006412]	cytosolic large ribosomal subunit [GO:0022625]	NA	NA	NA	NA	NA	122	NA	NA	NA	reviewed	Inferred from homology	UP000001425: Chromosome	Unsign
pcc6803	2PG_1	-0.20923274020880275	0.15121970606383	-1.3836340888037792	9	0.19982082439838367	0.7033217781399707	NA	0	0	AYLIAEVGSR	P74609	1	no	slr1576	NA	NA	Slr1576 protein	NA	NA	NA	NA	NA	NA	NA	NA	NA	NA	NA	106	NA	NA	NA	unreviewed	Predicted	UP000001425: Chromosome	Unsign
pcc6803	2PG_2	-0.12425531845104928	0.15121970606383	-0.8216873427766151	9	0.43248253375677903	0.9010176169725708	NA	0	0	AYLIAEVGSR	P74609	1	no	slr1576	NA	NA	Slr1576 protein	NA	NA	NA	NA	NA	NA	NA	NA	NA	NA	NA	106	NA	NA	NA	unreviewed	Predicted	UP000001425: Chromosome	Unsign
pcc6803	2PG_1	-0.0161061918050884	0.15368797339707732	-0.10479799719575648	9	0.9188344864309586	0.9800903802790824	NA	0	0	VFLNPLR	P73393	1	no	sll1734	NA	NA	Sll1734 protein	NA	NA	NA	NA	NA	NA	NA	NA	NA	NA	NA	431	NA	NA	NA	unreviewed	Predicted	UP000001425: Chromosome	Unsign
pcc6803	2PG_2	0.02608777554522182	0.15368797339707732	0.16974506832632838	9	0.8689648547056161	0.9857895941131908	NA	0	0	VFLNPLR	P73393	1	no	sll1734	NA	NA	Sll1734 protein	NA	NA	NA	NA	NA	NA	NA	NA	NA	NA	NA	431	NA	NA	NA	unreviewed	Predicted	UP000001425: Chromosome	Unsign
pcc6803	2PG_1	-0.1627396100941662	0.08818393422106731	-1.845456448860584	9	0.09805717572409955	0.6379723977353527	NA	0	0	VFLPGFDK	P72799	1	no	slr1794	NA	NA	Slr1794 protein	NA	NA	NA	NA	NA	NA	NA	NA	NA	NA	NA	362	NA	NA	NA	unreviewed	Inferred from homology	UP000001425: Chromosome	Unsign
pcc6803	2PG_2	0.05246876412589457	0.08818393422106731	0.594992325862455	9	0.5665054502743891	0.923052176064878	NA	0	0	VFLPGFDK	P72799	1	no	slr1794	NA	NA	Slr1794 protein	NA	NA	NA	NA	NA	NA	NA	NA	NA	NA	NA	362	NA	NA	NA	unreviewed	Inferred from homology	UP000001425: Chromosome	Unsign
pcc6803	2PG_1	0.17706156446371532	0.3574742267637222	0.4953128119660127	9	0.6322471917078423	0.8734192791848581	NA	0	0	VFLPGFDKR	P72799	1	no	slr1794	NA	NA	Slr1794 protein	NA	NA	NA	NA	NA	NA	NA	NA	NA	NA	NA	362	NA	NA	NA	unreviewed	Inferred from homology	UP000001425: Chromosome	Unsign
pcc6803	2PG_2	0.12630708749408306	0.3574742267637222	0.35333201119857954	9	0.7319744975215514	0.9596432300692308	NA	0	0	VFLPGFDKR	P72799	1	no	slr1794	NA	NA	Slr1794 protein	NA	NA	NA	NA	NA	NA	NA	NA	NA	NA	NA	362	NA	NA	NA	unreviewed	Inferred from homology	UP000001425: Chromosome	Unsign
pcc6803	2PG_1	-0.32075873329986493	0.1874513836860304	-1.7111569250249772	9	0.12121321494335469	0.6569513663559156	NA	0	0	VFMPYYGFIGDK	P74521	1	no	sll0945	glgA1	glgA	Glycogen synthase 1 (EC 2.4.1.21) (Starch [bacterial glycogen] synthase 1)	FUNCTION: Synthesizes alpha-1,4-glucan chains using ADP-glucose. {ECO:0000250}.	CATALYTIC ACTIVITY: Reaction=[(1->4)-alpha-D-glucosyl](n) + ADP-alpha-D-glucose = [(1->4)-alpha-D-glucosyl](n+1) + ADP + H(+); Xref=Rhea:RHEA:18189, Rhea:RHEA-COMP:9584, Rhea:RHEA-COMP:9587, ChEBI:CHEBI:15378, ChEBI:CHEBI:15444, ChEBI:CHEBI:57498, ChEBI:CHEBI:456216; EC=2.4.1.21;	alpha-1,4-glucan synthase activity [GO:0033201]; glycogen (starch) synthase activity [GO:0004373]; starch synthase activity [GO:0009011]; glycogen biosynthetic process [GO:0005978]	alpha-1,4-glucan synthase activity [GO:0033201]; glycogen (starch) synthase activity [GO:0004373]; starch synthase activity [GO:0009011]	glycogen biosynthetic process [GO:0005978]	NA	NA	PATHWAY: Glycan biosynthesis; glycogen biosynthesis.	NA	NA	2.4.1.21	477	NA	NA	NA	reviewed	Inferred from homology	UP000001425: Chromosome	Unsign
pcc6803	2PG_2	-0.15830592248403444	0.1874513836860304	-0.8445172255926752	9	0.4202620818435237	0.8993600690171563	NA	0	0	VFMPYYGFIGDK	P74521	1	no	sll0945	glgA1	glgA	Glycogen synthase 1 (EC 2.4.1.21) (Starch [bacterial glycogen] synthase 1)	FUNCTION: Synthesizes alpha-1,4-glucan chains using ADP-glucose. {ECO:0000250}.	CATALYTIC ACTIVITY: Reaction=[(1->4)-alpha-D-glucosyl](n) + ADP-alpha-D-glucose = [(1->4)-alpha-D-glucosyl](n+1) + ADP + H(+); Xref=Rhea:RHEA:18189, Rhea:RHEA-COMP:9584, Rhea:RHEA-COMP:9587, ChEBI:CHEBI:15378, ChEBI:CHEBI:15444, ChEBI:CHEBI:57498, ChEBI:CHEBI:456216; EC=2.4.1.21;	alpha-1,4-glucan synthase activity [GO:0033201]; glycogen (starch) synthase activity [GO:0004373]; starch synthase activity [GO:0009011]; glycogen biosynthetic process [GO:0005978]	alpha-1,4-glucan synthase activity [GO:0033201]; glycogen (starch) synthase activity [GO:0004373]; starch synthase activity [GO:0009011]	glycogen biosynthetic process [GO:0005978]	NA	NA	PATHWAY: Glycan biosynthesis; glycogen biosynthesis.	NA	NA	2.4.1.21	477	NA	NA	NA	reviewed	Inferred from homology	UP000001425: Chromosome	Unsign
pcc6803	2PG_1	-0.04469434528365697	0.24163244423096517	-0.1849683117923342	9	0.8573549841460486	0.9600577341099972	NA	0	0	VFMPYYGFIGDKIDVPK	P74521	1	no	sll0945	glgA1	glgA	Glycogen synthase 1 (EC 2.4.1.21) (Starch [bacterial glycogen] synthase 1)	FUNCTION: Synthesizes alpha-1,4-glucan chains using ADP-glucose. {ECO:0000250}.	CATALYTIC ACTIVITY: Reaction=[(1->4)-alpha-D-glucosyl](n) + ADP-alpha-D-glucose = [(1->4)-alpha-D-glucosyl](n+1) + ADP + H(+); Xref=Rhea:RHEA:18189, Rhea:RHEA-COMP:9584, Rhea:RHEA-COMP:9587, ChEBI:CHEBI:15378, ChEBI:CHEBI:15444, ChEBI:CHEBI:57498, ChEBI:CHEBI:456216; EC=2.4.1.21;	alpha-1,4-glucan synthase activity [GO:0033201]; glycogen (starch) synthase activity [GO:0004373]; starch synthase activity [GO:0009011]; glycogen biosynthetic process [GO:0005978]	alpha-1,4-glucan synthase activity [GO:0033201]; glycogen (starch) synthase activity [GO:0004373]; starch synthase activity [GO:0009011]	glycogen biosynthetic process [GO:0005978]	NA	NA	PATHWAY: Glycan biosynthesis; glycogen biosynthesis.	NA	NA	2.4.1.21	477	NA	NA	NA	reviewed	Inferred from homology	UP000001425: Chromosome	Unsign
pcc6803	2PG_2	0.4066059067437889	0.24163244423096517	1.6827454940410786	9	0.12671638451645206	0.8004640645197223	NA	0	0	VFMPYYGFIGDKIDVPK	P74521	1	no	sll0945	glgA1	glgA	Glycogen synthase 1 (EC 2.4.1.21) (Starch [bacterial glycogen] synthase 1)	FUNCTION: Synthesizes alpha-1,4-glucan chains using ADP-glucose. {ECO:0000250}.	CATALYTIC ACTIVITY: Reaction=[(1->4)-alpha-D-glucosyl](n) + ADP-alpha-D-glucose = [(1->4)-alpha-D-glucosyl](n+1) + ADP + H(+); Xref=Rhea:RHEA:18189, Rhea:RHEA-COMP:9584, Rhea:RHEA-COMP:9587, ChEBI:CHEBI:15378, ChEBI:CHEBI:15444, ChEBI:CHEBI:57498, ChEBI:CHEBI:456216; EC=2.4.1.21;	alpha-1,4-glucan synthase activity [GO:0033201]; glycogen (starch) synthase activity [GO:0004373]; starch synthase activity [GO:0009011]; glycogen biosynthetic process [GO:0005978]	alpha-1,4-glucan synthase activity [GO:0033201]; glycogen (starch) synthase activity [GO:0004373]; starch synthase activity [GO:0009011]	glycogen biosynthetic process [GO:0005978]	NA	NA	PATHWAY: Glycan biosynthesis; glycogen biosynthesis.	NA	NA	2.4.1.21	477	NA	NA	NA	reviewed	Inferred from homology	UP000001425: Chromosome	Unsign
pcc6803	2PG_1	-0.3813482075068737	0.3580151753441609	-1.0651733048474348	9	0.31453835542433617	0.7562725026432588	NA	0	0	VFNADDPIAYLNQTVIHR	Q55462	1	no	slr0043	cmpC	NA	Bicarbonate transport ATP-binding protein CmpC (EC 7.6.2.-)	FUNCTION: Part of the ABC transporter complex CmpABCD involved in bicarbonate transport. Responsible for energy coupling to the transport system (By similarity). {ECO:0000250}.	NA	plasma membrane [GO:0005886]; ATP binding [GO:0005524]; nitrate transmembrane transporter activity [GO:0015112]	ATP binding [GO:0005524]; nitrate transmembrane transporter activity [GO:0015112]	NA	plasma membrane [GO:0005886]	SUBCELLULAR LOCATION: Cell inner membrane {ECO:0000305}; Peripheral membrane protein {ECO:0000305}.	NA	NA	SUBUNIT: The complex is composed of two ATP-binding proteins (CmpC and CmpD), a transmembrane protein (CmpB) and a solute-binding protein (CmpA). {ECO:0000250}.	7.6.2.-	667	NA	NA	NA	reviewed	Evidence at transcript level	UP000001425: Chromosome	Unsign
pcc6803	2PG_2	-0.37813149141653807	0.3580151753441609	-1.056188445232913	9	0.3184077279088857	0.8783649428020247	NA	0	0	VFNADDPIAYLNQTVIHR	Q55462	1	no	slr0043	cmpC	NA	Bicarbonate transport ATP-binding protein CmpC (EC 7.6.2.-)	FUNCTION: Part of the ABC transporter complex CmpABCD involved in bicarbonate transport. Responsible for energy coupling to the transport system (By similarity). {ECO:0000250}.	NA	plasma membrane [GO:0005886]; ATP binding [GO:0005524]; nitrate transmembrane transporter activity [GO:0015112]	ATP binding [GO:0005524]; nitrate transmembrane transporter activity [GO:0015112]	NA	plasma membrane [GO:0005886]	SUBCELLULAR LOCATION: Cell inner membrane {ECO:0000305}; Peripheral membrane protein {ECO:0000305}.	NA	NA	SUBUNIT: The complex is composed of two ATP-binding proteins (CmpC and CmpD), a transmembrane protein (CmpB) and a solute-binding protein (CmpA). {ECO:0000250}.	7.6.2.-	667	NA	NA	NA	reviewed	Evidence at transcript level	UP000001425: Chromosome	Unsign
pcc6803	2PG_1	-0.39557392670187824	0.348943785507315	-1.1336322443076887	9	0.2862420905552967	0.7410617499467729	NA	0	0	VFNLDGQEILK	P73595	1	no	slr1410	NA	NA	Uncharacterized WD repeat-containing protein slr1410	NA	NA	outer membrane-bounded periplasmic space [GO:0030288]	NA	NA	outer membrane-bounded periplasmic space [GO:0030288]	NA	NA	NA	NA	NA	334	NA	NA	NA	reviewed	Predicted	UP000001425: Chromosome	Unsign
pcc6803	2PG_2	-0.02278974395815908	0.348943785507315	-0.06531064573918696	9	0.9493543817001382	0.994932675458064	NA	0	0	VFNLDGQEILK	P73595	1	no	slr1410	NA	NA	Uncharacterized WD repeat-containing protein slr1410	NA	NA	outer membrane-bounded periplasmic space [GO:0030288]	NA	NA	outer membrane-bounded periplasmic space [GO:0030288]	NA	NA	NA	NA	NA	334	NA	NA	NA	reviewed	Predicted	UP000001425: Chromosome	Unsign
pcc6803	2PG_1	-0.11632940630540424	0.08030543628569196	-1.4485869411325354	9	0.18138040418803847	0.691388168999796	NA	0	0	VFNQYTELFSVGDLAQMVQK	P73128	1	no	NA	sqdB	NA	Sulfolipid biosynthesis protein SqdB	NA	NA	UDPsulfoquinovose synthase activity [GO:0046507]; glycolipid biosynthetic process [GO:0009247]; sulfolipid biosynthetic process [GO:0046506]	UDPsulfoquinovose synthase activity [GO:0046507]	glycolipid biosynthetic process [GO:0009247]; sulfolipid biosynthetic process [GO:0046506]	NA	NA	NA	NA	NA	NA	383	NA	NA	NA	unreviewed	Predicted	UP000001425: Chromosome	Unsign
pcc6803	2PG_2	-0.16097894203324026	0.08030543628569196	-2.004583369182466	9	0.07598912032110361	0.713485113243444	NA	0	0	VFNQYTELFSVGDLAQMVQK	P73128	1	no	NA	sqdB	NA	Sulfolipid biosynthesis protein SqdB	NA	NA	UDPsulfoquinovose synthase activity [GO:0046507]; glycolipid biosynthetic process [GO:0009247]; sulfolipid biosynthetic process [GO:0046506]	UDPsulfoquinovose synthase activity [GO:0046507]	glycolipid biosynthetic process [GO:0009247]; sulfolipid biosynthetic process [GO:0046506]	NA	NA	NA	NA	NA	NA	383	NA	NA	NA	unreviewed	Predicted	UP000001425: Chromosome	Unsign
pcc6803	2PG_1	0.3097353793619371	0.16944807789718555	1.827907304737162	9	0.10083007563018032	0.6414850478224655	NA	0	0	VFPIILDVNNPEFYNR	P72584	1	no	sll1214	acsF1	NA	Magnesium-protoporphyrin IX monomethyl ester [oxidative] cyclase 1 (Mg-protoporphyrin IX monomethyl ester oxidative cyclase 1) (EC 1.14.13.81)	FUNCTION: Catalyzes the formation of the isocyclic ring in chlorophyll biosynthesis. Mediates the cyclase reaction, which results in the formation of divinylprotochlorophyllide (Pchlide) characteristic of all chlorophylls from magnesium-protoporphyrin IX 13-monomethyl ester (MgPMME). {ECO:0000255|HAMAP-Rule:MF_01840}.	CATALYTIC ACTIVITY: Reaction=2 H(+) + Mg-protoporphyrin IX 13-monomethyl ester + 3 NADPH + 3 O2 = 3,8-divinyl protochlorophyllide a + 5 H2O + 3 NADP(+); Xref=Rhea:RHEA:33235, ChEBI:CHEBI:15377, ChEBI:CHEBI:15378, ChEBI:CHEBI:15379, ChEBI:CHEBI:57783, ChEBI:CHEBI:58349, ChEBI:CHEBI:58632, ChEBI:CHEBI:60491; EC=1.14.13.81; Evidence={ECO:0000255|HAMAP-Rule:MF_01840};	iron ion binding [GO:0005506]; magnesium-protoporphyrin IX monomethyl ester (oxidative) cyclase activity [GO:0048529]; chlorophyll biosynthetic process [GO:0015995]; light-independent chlorophyll biosynthetic process [GO:0036068]; photosynthesis [GO:0015979]	iron ion binding [GO:0005506]; magnesium-protoporphyrin IX monomethyl ester (oxidative) cyclase activity [GO:0048529]	chlorophyll biosynthetic process [GO:0015995]; light-independent chlorophyll biosynthetic process [GO:0036068]; photosynthesis [GO:0015979]	NA	NA	PATHWAY: Porphyrin-containing compound metabolism; chlorophyll biosynthesis (light-independent). {ECO:0000255|HAMAP-Rule:MF_01840}.	COFACTOR: Name=Fe cation; Xref=ChEBI:CHEBI:24875; Evidence={ECO:0000255|HAMAP-Rule:MF_01840};	NA	1.14.13.81	358	NA	NA	NA	reviewed	Inferred from homology	UP000001425: Chromosome	Unsign
pcc6803	2PG_2	0.4769012093527037	0.16944807789718555	2.814438589513353	9	0.02022988258385916	0.4856368854598616	NA	0	0	VFPIILDVNNPEFYNR	P72584	1	no	sll1214	acsF1	NA	Magnesium-protoporphyrin IX monomethyl ester [oxidative] cyclase 1 (Mg-protoporphyrin IX monomethyl ester oxidative cyclase 1) (EC 1.14.13.81)	FUNCTION: Catalyzes the formation of the isocyclic ring in chlorophyll biosynthesis. Mediates the cyclase reaction, which results in the formation of divinylprotochlorophyllide (Pchlide) characteristic of all chlorophylls from magnesium-protoporphyrin IX 13-monomethyl ester (MgPMME). {ECO:0000255|HAMAP-Rule:MF_01840}.	CATALYTIC ACTIVITY: Reaction=2 H(+) + Mg-protoporphyrin IX 13-monomethyl ester + 3 NADPH + 3 O2 = 3,8-divinyl protochlorophyllide a + 5 H2O + 3 NADP(+); Xref=Rhea:RHEA:33235, ChEBI:CHEBI:15377, ChEBI:CHEBI:15378, ChEBI:CHEBI:15379, ChEBI:CHEBI:57783, ChEBI:CHEBI:58349, ChEBI:CHEBI:58632, ChEBI:CHEBI:60491; EC=1.14.13.81; Evidence={ECO:0000255|HAMAP-Rule:MF_01840};	iron ion binding [GO:0005506]; magnesium-protoporphyrin IX monomethyl ester (oxidative) cyclase activity [GO:0048529]; chlorophyll biosynthetic process [GO:0015995]; light-independent chlorophyll biosynthetic process [GO:0036068]; photosynthesis [GO:0015979]	iron ion binding [GO:0005506]; magnesium-protoporphyrin IX monomethyl ester (oxidative) cyclase activity [GO:0048529]	chlorophyll biosynthetic process [GO:0015995]; light-independent chlorophyll biosynthetic process [GO:0036068]; photosynthesis [GO:0015979]	NA	NA	PATHWAY: Porphyrin-containing compound metabolism; chlorophyll biosynthesis (light-independent). {ECO:0000255|HAMAP-Rule:MF_01840}.	COFACTOR: Name=Fe cation; Xref=ChEBI:CHEBI:24875; Evidence={ECO:0000255|HAMAP-Rule:MF_01840};	NA	1.14.13.81	358	NA	NA	NA	reviewed	Inferred from homology	UP000001425: Chromosome	Unsign
pcc6803	2PG_1	-0.02665270655760483	0.12659573155831155	-0.2105340063960076	9	0.8379402588137304	0.9518975642757364	NA	0	0	VFPNDGQIISVR	Q55374	1	no	slr0907	NA	NA	Slr0907 protein	NA	NA	NA	NA	NA	NA	NA	NA	NA	NA	NA	1014	NA	NA	NA	unreviewed	Predicted	UP000001425: Chromosome	Unsign
pcc6803	2PG_2	0.04422990877526885	0.12659573155831155	0.34937914754966287	9	0.7348401878419466	0.9596534544451062	NA	0	0	VFPNDGQIISVR	Q55374	1	no	slr0907	NA	NA	Slr0907 protein	NA	NA	NA	NA	NA	NA	NA	NA	NA	NA	NA	1014	NA	NA	NA	unreviewed	Predicted	UP000001425: Chromosome	Unsign
pcc6803	2PG_1	0.11881225774396542	0.2178374855442996	0.5454169535931578	9	0.5987218003628132	0.8582570253856973	NA	0	0	AYLLGLAEETGIPLAR	P73192	1	no	sll1284	NA	NA	Serine esterase	NA	NA	hydrolase activity [GO:0016787]	hydrolase activity [GO:0016787]	NA	NA	NA	NA	NA	NA	NA	204	NA	NA	NA	unreviewed	Predicted	UP000001425: Chromosome	Unsign
pcc6803	2PG_2	0.18511469550571705	0.2178374855442996	0.8497834752507367	9	0.41747720883659456	0.8987020695384452	NA	0	0	AYLLGLAEETGIPLAR	P73192	1	no	sll1284	NA	NA	Serine esterase	NA	NA	hydrolase activity [GO:0016787]	hydrolase activity [GO:0016787]	NA	NA	NA	NA	NA	NA	NA	204	NA	NA	NA	unreviewed	Predicted	UP000001425: Chromosome	Unsign
pcc6803	2PG_1	-0.11822378987684606	0.7845253713965352	-0.15069466735842546	9	0.8835400063892083	0.9693136305897831	NA	0	0	VFQQAVGIEPHFVQDNHSFSR	P74488	1	no	NA	rfbC	NA	dTDP-4-dehydrorhamnose 3,5-epimerase (EC 5.1.3.13) (Thymidine diphospho-4-keto-rhamnose 3,5-epimerase)	FUNCTION: Catalyzes the epimerization of the C3' and C5'positions of dTDP-6-deoxy-D-xylo-4-hexulose, forming dTDP-6-deoxy-L-lyxo-4-hexulose. {ECO:0000256|RuleBase:RU364069}.	CATALYTIC ACTIVITY: Reaction=dTDP-4-dehydro-6-deoxy-alpha-D-glucose = dTDP-4-dehydro-beta-L-rhamnose; Xref=Rhea:RHEA:16969, ChEBI:CHEBI:57649, ChEBI:CHEBI:62830; EC=5.1.3.13; Evidence={ECO:0000256|RuleBase:RU364069};	cytosol [GO:0005829]; dTDP-4-dehydrorhamnose 3,5-epimerase activity [GO:0008830]; racemase and epimerase activity [GO:0016854]; cellular polysaccharide biosynthetic process [GO:0033692]; dTDP-rhamnose biosynthetic process [GO:0019305]; extracellular polysaccharide biosynthetic process [GO:0045226]	dTDP-4-dehydrorhamnose 3,5-epimerase activity [GO:0008830]; racemase and epimerase activity [GO:0016854]	cellular polysaccharide biosynthetic process [GO:0033692]; dTDP-rhamnose biosynthetic process [GO:0019305]; extracellular polysaccharide biosynthetic process [GO:0045226]	cytosol [GO:0005829]	NA	PATHWAY: Carbohydrate biosynthesis; dTDP-L-rhamnose biosynthesis. {ECO:0000256|RuleBase:RU364069}.	NA	SUBUNIT: Homodimer. {ECO:0000256|RuleBase:RU364069}.	5.1.3.13	182	NA	NA	NA	unreviewed	Inferred from homology	UP000001425: Chromosome	Unsign
pcc6803	2PG_2	0.5527763629184788	0.7845253713965352	0.7045997275199404	9	0.49888517839857727	0.9147391359415094	NA	0	0	VFQQAVGIEPHFVQDNHSFSR	P74488	1	no	NA	rfbC	NA	dTDP-4-dehydrorhamnose 3,5-epimerase (EC 5.1.3.13) (Thymidine diphospho-4-keto-rhamnose 3,5-epimerase)	FUNCTION: Catalyzes the epimerization of the C3' and C5'positions of dTDP-6-deoxy-D-xylo-4-hexulose, forming dTDP-6-deoxy-L-lyxo-4-hexulose. {ECO:0000256|RuleBase:RU364069}.	CATALYTIC ACTIVITY: Reaction=dTDP-4-dehydro-6-deoxy-alpha-D-glucose = dTDP-4-dehydro-beta-L-rhamnose; Xref=Rhea:RHEA:16969, ChEBI:CHEBI:57649, ChEBI:CHEBI:62830; EC=5.1.3.13; Evidence={ECO:0000256|RuleBase:RU364069};	cytosol [GO:0005829]; dTDP-4-dehydrorhamnose 3,5-epimerase activity [GO:0008830]; racemase and epimerase activity [GO:0016854]; cellular polysaccharide biosynthetic process [GO:0033692]; dTDP-rhamnose biosynthetic process [GO:0019305]; extracellular polysaccharide biosynthetic process [GO:0045226]	dTDP-4-dehydrorhamnose 3,5-epimerase activity [GO:0008830]; racemase and epimerase activity [GO:0016854]	cellular polysaccharide biosynthetic process [GO:0033692]; dTDP-rhamnose biosynthetic process [GO:0019305]; extracellular polysaccharide biosynthetic process [GO:0045226]	cytosol [GO:0005829]	NA	PATHWAY: Carbohydrate biosynthesis; dTDP-L-rhamnose biosynthesis. {ECO:0000256|RuleBase:RU364069}.	NA	SUBUNIT: Homodimer. {ECO:0000256|RuleBase:RU364069}.	5.1.3.13	182	NA	NA	NA	unreviewed	Inferred from homology	UP000001425: Chromosome	Unsign
pcc6803	2PG_1	-0.3204655435670604	0.2010685884508244	-1.5938120719708393	9	0.14544232262247592	0.6714726434953108	NA	0	0	VFQWFNDR	Q57038	1	no	slr0342	petB	NA	Cytochrome b6	FUNCTION: Component of the cytochrome b6-f complex, which mediates electron transfer between photosystem II (PSII) and photosystem I (PSI), cyclic electron flow around PSI, and state transitions. {ECO:0000255|HAMAP-Rule:MF_00633}.	NA	cytochrome b6f complex [GO:0009512]; integral component of membrane [GO:0016021]; plasma membrane-derived thylakoid membrane [GO:0031676]; electron transporter, transferring electrons within cytochrome b6/f complex of photosystem II activity [GO:0045158]; metal ion binding [GO:0046872]; photosynthesis [GO:0015979]; respiratory electron transport chain [GO:0022904]	electron transporter, transferring electrons within cytochrome b6/f complex of photosystem II activity [GO:0045158]; metal ion binding [GO:0046872]	photosynthesis [GO:0015979]; respiratory electron transport chain [GO:0022904]	cytochrome b6f complex [GO:0009512]; integral component of membrane [GO:0016021]; plasma membrane-derived thylakoid membrane [GO:0031676]	SUBCELLULAR LOCATION: Cellular thylakoid membrane {ECO:0000255|HAMAP-Rule:MF_00633}; Multi-pass membrane protein {ECO:0000255|HAMAP-Rule:MF_00633}.	NA	COFACTOR: Name=heme; Xref=ChEBI:CHEBI:30413; Evidence={ECO:0000255|HAMAP-Rule:MF_00633}; Note=Binds 2 heme groups. One heme group is bound covalently by a single cysteine link, the other one non-covalently. {ECO:0000255|HAMAP-Rule:MF_00633};	SUBUNIT: The 4 large subunits of the cytochrome b6-f complex are cytochrome b6, subunit IV (17 kDa polypeptide, PetD), cytochrome f and the Rieske protein, while the 4 small subunits are PetG, PetL, PetM and PetN. The complex functions as a dimer. {ECO:0000255|HAMAP-Rule:MF_00633}.	NA	222	NA	NA	MISCELLANEOUS: Heme 1 (or BH or b566) is high-potential and absorbs at about 566 nm, and heme 2 (or BL or b562) is low-potential and absorbs at about 562 nm. {ECO:0000255|HAMAP-Rule:MF_00633}.	reviewed	Inferred from homology	UP000001425: Chromosome	Unsign
pcc6803	2PG_2	-0.23956875263846927	0.2010685884508244	-1.1914777662899887	9	0.26393758346955987	0.861813317387357	NA	0	0	VFQWFNDR	Q57038	1	no	slr0342	petB	NA	Cytochrome b6	FUNCTION: Component of the cytochrome b6-f complex, which mediates electron transfer between photosystem II (PSII) and photosystem I (PSI), cyclic electron flow around PSI, and state transitions. {ECO:0000255|HAMAP-Rule:MF_00633}.	NA	cytochrome b6f complex [GO:0009512]; integral component of membrane [GO:0016021]; plasma membrane-derived thylakoid membrane [GO:0031676]; electron transporter, transferring electrons within cytochrome b6/f complex of photosystem II activity [GO:0045158]; metal ion binding [GO:0046872]; photosynthesis [GO:0015979]; respiratory electron transport chain [GO:0022904]	electron transporter, transferring electrons within cytochrome b6/f complex of photosystem II activity [GO:0045158]; metal ion binding [GO:0046872]	photosynthesis [GO:0015979]; respiratory electron transport chain [GO:0022904]	cytochrome b6f complex [GO:0009512]; integral component of membrane [GO:0016021]; plasma membrane-derived thylakoid membrane [GO:0031676]	SUBCELLULAR LOCATION: Cellular thylakoid membrane {ECO:0000255|HAMAP-Rule:MF_00633}; Multi-pass membrane protein {ECO:0000255|HAMAP-Rule:MF_00633}.	NA	COFACTOR: Name=heme; Xref=ChEBI:CHEBI:30413; Evidence={ECO:0000255|HAMAP-Rule:MF_00633}; Note=Binds 2 heme groups. One heme group is bound covalently by a single cysteine link, the other one non-covalently. {ECO:0000255|HAMAP-Rule:MF_00633};	SUBUNIT: The 4 large subunits of the cytochrome b6-f complex are cytochrome b6, subunit IV (17 kDa polypeptide, PetD), cytochrome f and the Rieske protein, while the 4 small subunits are PetG, PetL, PetM and PetN. The complex functions as a dimer. {ECO:0000255|HAMAP-Rule:MF_00633}.	NA	222	NA	NA	MISCELLANEOUS: Heme 1 (or BH or b566) is high-potential and absorbs at about 566 nm, and heme 2 (or BL or b562) is low-potential and absorbs at about 562 nm. {ECO:0000255|HAMAP-Rule:MF_00633}.	reviewed	Inferred from homology	UP000001425: Chromosome	Unsign
pcc6803	2PG_1	0.40853429319666446	0.2317045625112173	1.7631689629628526	9	0.11170309325386452	0.6488904575221687	NA	0	0	VFQWFNDRLEVQAISDDIASK	Q57038	1	no	slr0342	petB	NA	Cytochrome b6	FUNCTION: Component of the cytochrome b6-f complex, which mediates electron transfer between photosystem II (PSII) and photosystem I (PSI), cyclic electron flow around PSI, and state transitions. {ECO:0000255|HAMAP-Rule:MF_00633}.	NA	cytochrome b6f complex [GO:0009512]; integral component of membrane [GO:0016021]; plasma membrane-derived thylakoid membrane [GO:0031676]; electron transporter, transferring electrons within cytochrome b6/f complex of photosystem II activity [GO:0045158]; metal ion binding [GO:0046872]; photosynthesis [GO:0015979]; respiratory electron transport chain [GO:0022904]	electron transporter, transferring electrons within cytochrome b6/f complex of photosystem II activity [GO:0045158]; metal ion binding [GO:0046872]	photosynthesis [GO:0015979]; respiratory electron transport chain [GO:0022904]	cytochrome b6f complex [GO:0009512]; integral component of membrane [GO:0016021]; plasma membrane-derived thylakoid membrane [GO:0031676]	SUBCELLULAR LOCATION: Cellular thylakoid membrane {ECO:0000255|HAMAP-Rule:MF_00633}; Multi-pass membrane protein {ECO:0000255|HAMAP-Rule:MF_00633}.	NA	COFACTOR: Name=heme; Xref=ChEBI:CHEBI:30413; Evidence={ECO:0000255|HAMAP-Rule:MF_00633}; Note=Binds 2 heme groups. One heme group is bound covalently by a single cysteine link, the other one non-covalently. {ECO:0000255|HAMAP-Rule:MF_00633};	SUBUNIT: The 4 large subunits of the cytochrome b6-f complex are cytochrome b6, subunit IV (17 kDa polypeptide, PetD), cytochrome f and the Rieske protein, while the 4 small subunits are PetG, PetL, PetM and PetN. The complex functions as a dimer. {ECO:0000255|HAMAP-Rule:MF_00633}.	NA	222	NA	NA	MISCELLANEOUS: Heme 1 (or BH or b566) is high-potential and absorbs at about 566 nm, and heme 2 (or BL or b562) is low-potential and absorbs at about 562 nm. {ECO:0000255|HAMAP-Rule:MF_00633}.	reviewed	Inferred from homology	UP000001425: Chromosome	Unsign
pcc6803	2PG_2	0.30278847961020333	0.2317045625112173	1.306786868279923	9	0.2236876596602526	0.8504211209977511	NA	0	0	VFQWFNDRLEVQAISDDIASK	Q57038	1	no	slr0342	petB	NA	Cytochrome b6	FUNCTION: Component of the cytochrome b6-f complex, which mediates electron transfer between photosystem II (PSII) and photosystem I (PSI), cyclic electron flow around PSI, and state transitions. {ECO:0000255|HAMAP-Rule:MF_00633}.	NA	cytochrome b6f complex [GO:0009512]; integral component of membrane [GO:0016021]; plasma membrane-derived thylakoid membrane [GO:0031676]; electron transporter, transferring electrons within cytochrome b6/f complex of photosystem II activity [GO:0045158]; metal ion binding [GO:0046872]; photosynthesis [GO:0015979]; respiratory electron transport chain [GO:0022904]	electron transporter, transferring electrons within cytochrome b6/f complex of photosystem II activity [GO:0045158]; metal ion binding [GO:0046872]	photosynthesis [GO:0015979]; respiratory electron transport chain [GO:0022904]	cytochrome b6f complex [GO:0009512]; integral component of membrane [GO:0016021]; plasma membrane-derived thylakoid membrane [GO:0031676]	SUBCELLULAR LOCATION: Cellular thylakoid membrane {ECO:0000255|HAMAP-Rule:MF_00633}; Multi-pass membrane protein {ECO:0000255|HAMAP-Rule:MF_00633}.	NA	COFACTOR: Name=heme; Xref=ChEBI:CHEBI:30413; Evidence={ECO:0000255|HAMAP-Rule:MF_00633}; Note=Binds 2 heme groups. One heme group is bound covalently by a single cysteine link, the other one non-covalently. {ECO:0000255|HAMAP-Rule:MF_00633};	SUBUNIT: The 4 large subunits of the cytochrome b6-f complex are cytochrome b6, subunit IV (17 kDa polypeptide, PetD), cytochrome f and the Rieske protein, while the 4 small subunits are PetG, PetL, PetM and PetN. The complex functions as a dimer. {ECO:0000255|HAMAP-Rule:MF_00633}.	NA	222	NA	NA	MISCELLANEOUS: Heme 1 (or BH or b566) is high-potential and absorbs at about 566 nm, and heme 2 (or BL or b562) is low-potential and absorbs at about 562 nm. {ECO:0000255|HAMAP-Rule:MF_00633}.	reviewed	Inferred from homology	UP000001425: Chromosome	Unsign
pcc6803	2PG_1	-0.2687323314496955	0.1273108996561717	-2.110835224442372	9	0.0639829425486722	0.619561547592966	NA	0	0	VFSAAVSSGGSIK	P73851	1	no	slr1720	aspS	NA	Aspartate--tRNA(Asp/Asn) ligase (EC 6.1.1.23) (Aspartyl-tRNA synthetase) (AspRS) (Non-discriminating aspartyl-tRNA synthetase) (ND-AspRS)	FUNCTION: Aspartyl-tRNA synthetase with relaxed tRNA specificity since it is able to aspartylate not only its cognate tRNA(Asp) but also tRNA(Asn). Reaction proceeds in two steps: L-aspartate is first activated by ATP to form Asp-AMP and then transferred to the acceptor end of tRNA(Asp/Asn). {ECO:0000255|HAMAP-Rule:MF_00044}.	CATALYTIC ACTIVITY: Reaction=ATP + L-aspartate + tRNA(Asx) = AMP + diphosphate + L-aspartyl-tRNA(Asx); Xref=Rhea:RHEA:18349, Rhea:RHEA-COMP:9710, Rhea:RHEA-COMP:9711, ChEBI:CHEBI:29991, ChEBI:CHEBI:30616, ChEBI:CHEBI:33019, ChEBI:CHEBI:78442, ChEBI:CHEBI:78516, ChEBI:CHEBI:456215; EC=6.1.1.23; Evidence={ECO:0000255|HAMAP-Rule:MF_00044};	cytoplasm [GO:0005737]; aspartate-tRNA ligase activity [GO:0004815]; aspartate-tRNA(Asn) ligase activity [GO:0050560]; ATP binding [GO:0005524]; nucleic acid binding [GO:0003676]; aspartyl-tRNA aminoacylation [GO:0006422]	aspartate-tRNA(Asn) ligase activity [GO:0050560]; aspartate-tRNA ligase activity [GO:0004815]; ATP binding [GO:0005524]; nucleic acid binding [GO:0003676]	aspartyl-tRNA aminoacylation [GO:0006422]	cytoplasm [GO:0005737]	SUBCELLULAR LOCATION: Cytoplasm {ECO:0000255|HAMAP-Rule:MF_00044}.	NA	NA	SUBUNIT: Homodimer. {ECO:0000255|HAMAP-Rule:MF_00044}.	6.1.1.23	599	NA	NA	NA	reviewed	Inferred from homology	UP000001425: Chromosome	Unsign
pcc6803	2PG_2	-0.2771597040201039	0.1273108996561717	-2.1770304409805332	9	0.05745177468994211	0.6604971444430019	NA	0	0	VFSAAVSSGGSIK	P73851	1	no	slr1720	aspS	NA	Aspartate--tRNA(Asp/Asn) ligase (EC 6.1.1.23) (Aspartyl-tRNA synthetase) (AspRS) (Non-discriminating aspartyl-tRNA synthetase) (ND-AspRS)	FUNCTION: Aspartyl-tRNA synthetase with relaxed tRNA specificity since it is able to aspartylate not only its cognate tRNA(Asp) but also tRNA(Asn). Reaction proceeds in two steps: L-aspartate is first activated by ATP to form Asp-AMP and then transferred to the acceptor end of tRNA(Asp/Asn). {ECO:0000255|HAMAP-Rule:MF_00044}.	CATALYTIC ACTIVITY: Reaction=ATP + L-aspartate + tRNA(Asx) = AMP + diphosphate + L-aspartyl-tRNA(Asx); Xref=Rhea:RHEA:18349, Rhea:RHEA-COMP:9710, Rhea:RHEA-COMP:9711, ChEBI:CHEBI:29991, ChEBI:CHEBI:30616, ChEBI:CHEBI:33019, ChEBI:CHEBI:78442, ChEBI:CHEBI:78516, ChEBI:CHEBI:456215; EC=6.1.1.23; Evidence={ECO:0000255|HAMAP-Rule:MF_00044};	cytoplasm [GO:0005737]; aspartate-tRNA ligase activity [GO:0004815]; aspartate-tRNA(Asn) ligase activity [GO:0050560]; ATP binding [GO:0005524]; nucleic acid binding [GO:0003676]; aspartyl-tRNA aminoacylation [GO:0006422]	aspartate-tRNA(Asn) ligase activity [GO:0050560]; aspartate-tRNA ligase activity [GO:0004815]; ATP binding [GO:0005524]; nucleic acid binding [GO:0003676]	aspartyl-tRNA aminoacylation [GO:0006422]	cytoplasm [GO:0005737]	SUBCELLULAR LOCATION: Cytoplasm {ECO:0000255|HAMAP-Rule:MF_00044}.	NA	NA	SUBUNIT: Homodimer. {ECO:0000255|HAMAP-Rule:MF_00044}.	6.1.1.23	599	NA	NA	NA	reviewed	Inferred from homology	UP000001425: Chromosome	Unsign
pcc6803	2PG_1	0.00226758019942333	0.24402697046535915	0.00929233434771189	9	0.9927886150882316	0.997708404203243	NA	0	0	VFSGETMPGDTC[+57.021464]IR	P37979	1	no	slr1860	icfG	NA	Protein IcfG	FUNCTION: Involved in cross-regulation of inorganic carbon and glucose metabolisms.	NA	integral component of plasma membrane [GO:0005887]; phosphatase activity [GO:0016791]; transmembrane signaling receptor activity [GO:0004888]; chemotaxis [GO:0006935]; signal transduction [GO:0007165]	phosphatase activity [GO:0016791]; transmembrane signaling receptor activity [GO:0004888]	chemotaxis [GO:0006935]; signal transduction [GO:0007165]	integral component of plasma membrane [GO:0005887]	NA	NA	NA	NA	NA	634	NA	NA	NA	reviewed	Predicted	UP000001425: Chromosome	Unsign
pcc6803	2PG_2	0.19580389124646824	0.24402697046535915	0.8023862726036817	9	0.4430007444386601	0.9034802527980392	NA	0	0	VFSGETMPGDTC[+57.021464]IR	P37979	1	no	slr1860	icfG	NA	Protein IcfG	FUNCTION: Involved in cross-regulation of inorganic carbon and glucose metabolisms.	NA	integral component of plasma membrane [GO:0005887]; phosphatase activity [GO:0016791]; transmembrane signaling receptor activity [GO:0004888]; chemotaxis [GO:0006935]; signal transduction [GO:0007165]	phosphatase activity [GO:0016791]; transmembrane signaling receptor activity [GO:0004888]	chemotaxis [GO:0006935]; signal transduction [GO:0007165]	integral component of plasma membrane [GO:0005887]	NA	NA	NA	NA	NA	634	NA	NA	NA	reviewed	Predicted	UP000001425: Chromosome	Unsign
pcc6803	2PG_1	-0.2932159088387323	0.13125247058063716	-2.233983920771915	9	0.05235511400056381	0.6068935452144698	NA	0	0	VFSLTDGGEYIALK	Q55462	1	no	slr0043	cmpC	NA	Bicarbonate transport ATP-binding protein CmpC (EC 7.6.2.-)	FUNCTION: Part of the ABC transporter complex CmpABCD involved in bicarbonate transport. Responsible for energy coupling to the transport system (By similarity). {ECO:0000250}.	NA	plasma membrane [GO:0005886]; ATP binding [GO:0005524]; nitrate transmembrane transporter activity [GO:0015112]	ATP binding [GO:0005524]; nitrate transmembrane transporter activity [GO:0015112]	NA	plasma membrane [GO:0005886]	SUBCELLULAR LOCATION: Cell inner membrane {ECO:0000305}; Peripheral membrane protein {ECO:0000305}.	NA	NA	SUBUNIT: The complex is composed of two ATP-binding proteins (CmpC and CmpD), a transmembrane protein (CmpB) and a solute-binding protein (CmpA). {ECO:0000250}.	7.6.2.-	667	NA	NA	NA	reviewed	Evidence at transcript level	UP000001425: Chromosome	Unsign
pcc6803	2PG_2	0.02879615785912288	0.13125247058063716	0.21939516819556917	9	0.8312372581756877	0.9826135071150248	NA	0	0	VFSLTDGGEYIALK	Q55462	1	no	slr0043	cmpC	NA	Bicarbonate transport ATP-binding protein CmpC (EC 7.6.2.-)	FUNCTION: Part of the ABC transporter complex CmpABCD involved in bicarbonate transport. Responsible for energy coupling to the transport system (By similarity). {ECO:0000250}.	NA	plasma membrane [GO:0005886]; ATP binding [GO:0005524]; nitrate transmembrane transporter activity [GO:0015112]	ATP binding [GO:0005524]; nitrate transmembrane transporter activity [GO:0015112]	NA	plasma membrane [GO:0005886]	SUBCELLULAR LOCATION: Cell inner membrane {ECO:0000305}; Peripheral membrane protein {ECO:0000305}.	NA	NA	SUBUNIT: The complex is composed of two ATP-binding proteins (CmpC and CmpD), a transmembrane protein (CmpB) and a solute-binding protein (CmpA). {ECO:0000250}.	7.6.2.-	667	NA	NA	NA	reviewed	Evidence at transcript level	UP000001425: Chromosome	Unsign
pcc6803	2PG_1	-0.42835225770246327	0.74081720195660306	-0.5782158629296462	9	0.5772979562680116	0.8499331059305735	NA	0	0	VFSQAEGR	P54123	1	no	slr0551	rnj	NA	Ribonuclease J (RNase J) (EC 3.1.-.-)	FUNCTION: An RNase that has 5'-3' exonuclease and possibly endoonuclease activity. Involved in maturation of rRNA and in some organisms also mRNA maturation and/or decay (By similarity). {ECO:0000250}.	NA	cytoplasm [GO:0005737]; 5'-3' exoribonuclease activity [GO:0004534]; endoribonuclease activity [GO:0004521]; RNA binding [GO:0003723]; zinc ion binding [GO:0008270]; rRNA processing [GO:0006364]	5'-3' exoribonuclease activity [GO:0004534]; endoribonuclease activity [GO:0004521]; RNA binding [GO:0003723]; zinc ion binding [GO:0008270]	rRNA processing [GO:0006364]	cytoplasm [GO:0005737]	SUBCELLULAR LOCATION: Cytoplasm {ECO:0000255|HAMAP-Rule:MF_01491}.	NA	COFACTOR: Name=Zn(2+); Xref=ChEBI:CHEBI:29105; Evidence={ECO:0000255|HAMAP-Rule:MF_01491}; Note=Binds up to 2 Zn(2+) ions per subunit. It is not clear if Zn(2+) or Mg(2+) is physiologically important. {ECO:0000255|HAMAP-Rule:MF_01491};	SUBUNIT: Homodimer, may be a subunit of the RNA degradosome. {ECO:0000255|HAMAP-Rule:MF_01491}.	3.1.-.-	640	NA	NA	NA	reviewed	Inferred from homology	UP000001425: Chromosome	Unsign
pcc6803	2PG_2	-0.4264222912535497	0.74081720195660306	-0.5756106771377717	9	0.5789840644734687	0.927857314070464	NA	0	0	VFSQAEGR	P54123	1	no	slr0551	rnj	NA	Ribonuclease J (RNase J) (EC 3.1.-.-)	FUNCTION: An RNase that has 5'-3' exonuclease and possibly endoonuclease activity. Involved in maturation of rRNA and in some organisms also mRNA maturation and/or decay (By similarity). {ECO:0000250}.	NA	cytoplasm [GO:0005737]; 5'-3' exoribonuclease activity [GO:0004534]; endoribonuclease activity [GO:0004521]; RNA binding [GO:0003723]; zinc ion binding [GO:0008270]; rRNA processing [GO:0006364]	5'-3' exoribonuclease activity [GO:0004534]; endoribonuclease activity [GO:0004521]; RNA binding [GO:0003723]; zinc ion binding [GO:0008270]	rRNA processing [GO:0006364]	cytoplasm [GO:0005737]	SUBCELLULAR LOCATION: Cytoplasm {ECO:0000255|HAMAP-Rule:MF_01491}.	NA	COFACTOR: Name=Zn(2+); Xref=ChEBI:CHEBI:29105; Evidence={ECO:0000255|HAMAP-Rule:MF_01491}; Note=Binds up to 2 Zn(2+) ions per subunit. It is not clear if Zn(2+) or Mg(2+) is physiologically important. {ECO:0000255|HAMAP-Rule:MF_01491};	SUBUNIT: Homodimer, may be a subunit of the RNA degradosome. {ECO:0000255|HAMAP-Rule:MF_01491}.	3.1.-.-	640	NA	NA	NA	reviewed	Inferred from homology	UP000001425: Chromosome	Unsign
pcc6803	2PG_1	-0.02024295527283628	0.21783592680693395	-0.09292753298117552	9	0.9279968770074816	0.9812634528969688	NA	0	0	VFSTFQANNPQLIVNVNR	P73998	1	no	slr2131	NA	NA	Cation or drug efflux system protein	NA	NA	integral component of membrane [GO:0016021]; plasma membrane [GO:0005886]; efflux transmembrane transporter activity [GO:0015562]; xenobiotic transmembrane transporter activity [GO:0042910]	efflux transmembrane transporter activity [GO:0015562]; xenobiotic transmembrane transporter activity [GO:0042910]	NA	integral component of membrane [GO:0016021]; plasma membrane [GO:0005886]	SUBCELLULAR LOCATION: Cell inner membrane {ECO:0000256|ARBA:ARBA00004429}; Multi-pass membrane protein {ECO:0000256|ARBA:ARBA00004429}. Membrane {ECO:0000256|ARBA:ARBA00004141}; Multi-pass membrane protein {ECO:0000256|ARBA:ARBA00004141}.	NA	NA	NA	NA	1061	NA	NA	NA	unreviewed	Inferred from homology	UP000001425: Chromosome	Unsign
pcc6803	2PG_2	-0.09600206746429832	0.21783592680693395	-0.4407081461332323	9	0.669820048541441	0.9493135112789334	NA	0	0	VFSTFQANNPQLIVNVNR	P73998	1	no	slr2131	NA	NA	Cation or drug efflux system protein	NA	NA	integral component of membrane [GO:0016021]; plasma membrane [GO:0005886]; efflux transmembrane transporter activity [GO:0015562]; xenobiotic transmembrane transporter activity [GO:0042910]	efflux transmembrane transporter activity [GO:0015562]; xenobiotic transmembrane transporter activity [GO:0042910]	NA	integral component of membrane [GO:0016021]; plasma membrane [GO:0005886]	SUBCELLULAR LOCATION: Cell inner membrane {ECO:0000256|ARBA:ARBA00004429}; Multi-pass membrane protein {ECO:0000256|ARBA:ARBA00004429}. Membrane {ECO:0000256|ARBA:ARBA00004141}; Multi-pass membrane protein {ECO:0000256|ARBA:ARBA00004141}.	NA	NA	NA	NA	1061	NA	NA	NA	unreviewed	Inferred from homology	UP000001425: Chromosome	Unsign
pcc6803	2PG_1	-1.3365783226807844	0.6243463862816723	-2.140764088731012	8	0.06469936676641108	0.619561547592966	NA	0	0	VFTSNQNGSDWSVR	P73126	1	no	sll0997	NA	NA	Probable thylakoid lumen protein sll0997	NA	NA	plasma membrane-derived thylakoid lumen [GO:0031979]	NA	NA	plasma membrane-derived thylakoid lumen [GO:0031979]	SUBCELLULAR LOCATION: Cellular thylakoid lumen {ECO:0000305|PubMed:16287171}.	NA	NA	NA	NA	339	NA	NA	NA	reviewed	Inferred from homology	UP000001425: Chromosome	Unsign
pcc6803	2PG_2	-1.4246792159353985	0.6743711725799181	-2.1126039692430107	8	0.0675988393532112	0.689056029912781	NA	0.125	0	VFTSNQNGSDWSVR	P73126	1	no	sll0997	NA	NA	Probable thylakoid lumen protein sll0997	NA	NA	plasma membrane-derived thylakoid lumen [GO:0031979]	NA	NA	plasma membrane-derived thylakoid lumen [GO:0031979]	SUBCELLULAR LOCATION: Cellular thylakoid lumen {ECO:0000305|PubMed:16287171}.	NA	NA	NA	NA	339	NA	NA	NA	reviewed	Inferred from homology	UP000001425: Chromosome	Unsign
pcc6803	2PG_1	-0.3725306387808489	0.17659522406436334	-2.1095170651108512	9	0.06412003416316958	0.619561547592966	NA	0	0	VFTTLGANPIYYEGR	Q55771	1	no	NA	hdrB	NA	Heterodisulfide reductase subunit B	NA	NA	NA	NA	NA	NA	NA	NA	NA	NA	NA	301	NA	NA	NA	unreviewed	Predicted	UP000001425: Chromosome	Unsign
pcc6803	2PG_2	0.2066067159775261	0.17659522406436334	1.1699450937711913	9	0.2720712437342061	0.861813317387357	NA	0	0	VFTTLGANPIYYEGR	Q55771	1	no	NA	hdrB	NA	Heterodisulfide reductase subunit B	NA	NA	NA	NA	NA	NA	NA	NA	NA	NA	NA	301	NA	NA	NA	unreviewed	Predicted	UP000001425: Chromosome	Unsign
pcc6803	2PG_1	0.7212714631702113	0.5067762204322345	1.4232543558476989	9	0.1883895235584512	0.692088406649535	NA	0	0	AAQSAIAAC[+57.021464]R	P73596	1	no	sll1307	NA	NA	Sll1307 protein	NA	NA	outer membrane-bounded periplasmic space [GO:0030288]	NA	NA	outer membrane-bounded periplasmic space [GO:0030288]	NA	NA	NA	NA	NA	175	NA	NA	NA	unreviewed	Predicted	UP000001425: Chromosome	Unsign
pcc6803	2PG_2	0.4813755912565849	0.5067762204322345	0.9498780168611994	9	0.3669826824058364	0.884135252141495	NA	0	0	AAQSAIAAC[+57.021464]R	P73596	1	no	sll1307	NA	NA	Sll1307 protein	NA	NA	outer membrane-bounded periplasmic space [GO:0030288]	NA	NA	outer membrane-bounded periplasmic space [GO:0030288]	NA	NA	NA	NA	NA	175	NA	NA	NA	unreviewed	Predicted	UP000001425: Chromosome	Unsign
pcc6803	2PG_1	-0.3870843594054619	0.796649436242467	-0.48589045795502134	9	0.6386555910299652	0.8757245232851221	NA	0	0	AYLPQFADVLEQLAR	P74181	1	no	slr1269	ggt	NA	Glutathione hydrolase proenzyme (EC 3.4.19.13) (Gamma-glutamyltranspeptidase proenzyme) (EC 2.3.2.2) [Cleaved into: Glutathione hydrolase large chain; Glutathione hydrolase small chain]	NA	CATALYTIC ACTIVITY: Reaction=an alpha-amino acid + an N-terminal (5-L-glutamyl)-[peptide] = 5-L-glutamyl amino acid + N-terminal L-alpha-aminoacyl-[peptide]; Xref=Rhea:RHEA:23904, Rhea:RHEA-COMP:9780, Rhea:RHEA-COMP:9795, ChEBI:CHEBI:77644, ChEBI:CHEBI:78597, ChEBI:CHEBI:78599, ChEBI:CHEBI:78608; EC=2.3.2.2; CATALYTIC ACTIVITY: Reaction=glutathione + H2O = L-cysteinylglycine + L-glutamate; Xref=Rhea:RHEA:28807, ChEBI:CHEBI:15377, ChEBI:CHEBI:29985, ChEBI:CHEBI:57925, ChEBI:CHEBI:61694; EC=3.4.19.13; CATALYTIC ACTIVITY: Reaction=an S-substituted glutathione + H2O = an S-substituted L-cysteinylglycine + L-glutamate; Xref=Rhea:RHEA:59468, ChEBI:CHEBI:15377, ChEBI:CHEBI:29985, ChEBI:CHEBI:90779, ChEBI:CHEBI:143103; EC=3.4.19.13;	glutathione hydrolase activity [GO:0036374]; hypoglycin A gamma-glutamyl transpeptidase activity [GO:0102953]; leukotriene C4 gamma-glutamyl transferase activity [GO:0103068]; glutathione biosynthetic process [GO:0006750]; glutathione catabolic process [GO:0006751]	glutathione hydrolase activity [GO:0036374]; hypoglycin A gamma-glutamyl transpeptidase activity [GO:0102953]; leukotriene C4 gamma-glutamyl transferase activity [GO:0103068]	glutathione biosynthetic process [GO:0006750]; glutathione catabolic process [GO:0006751]	NA	NA	PATHWAY: Sulfur metabolism; glutathione metabolism.	NA	SUBUNIT: This enzyme consists of two polypeptide chains, which are synthesized in precursor form from a single polypeptide.	3.4.19.13; 2.3.2.2	518	NA	NA	NA	reviewed	Inferred from homology	UP000001425: Chromosome	Unsign
pcc6803	2PG_2	-0.2855630240119945	0.796649436242467	-0.35845506319429693	9	0.7282669881147883	0.9591208208626084	NA	0	0	AYLPQFADVLEQLAR	P74181	1	no	slr1269	ggt	NA	Glutathione hydrolase proenzyme (EC 3.4.19.13) (Gamma-glutamyltranspeptidase proenzyme) (EC 2.3.2.2) [Cleaved into: Glutathione hydrolase large chain; Glutathione hydrolase small chain]	NA	CATALYTIC ACTIVITY: Reaction=an alpha-amino acid + an N-terminal (5-L-glutamyl)-[peptide] = 5-L-glutamyl amino acid + N-terminal L-alpha-aminoacyl-[peptide]; Xref=Rhea:RHEA:23904, Rhea:RHEA-COMP:9780, Rhea:RHEA-COMP:9795, ChEBI:CHEBI:77644, ChEBI:CHEBI:78597, ChEBI:CHEBI:78599, ChEBI:CHEBI:78608; EC=2.3.2.2; CATALYTIC ACTIVITY: Reaction=glutathione + H2O = L-cysteinylglycine + L-glutamate; Xref=Rhea:RHEA:28807, ChEBI:CHEBI:15377, ChEBI:CHEBI:29985, ChEBI:CHEBI:57925, ChEBI:CHEBI:61694; EC=3.4.19.13; CATALYTIC ACTIVITY: Reaction=an S-substituted glutathione + H2O = an S-substituted L-cysteinylglycine + L-glutamate; Xref=Rhea:RHEA:59468, ChEBI:CHEBI:15377, ChEBI:CHEBI:29985, ChEBI:CHEBI:90779, ChEBI:CHEBI:143103; EC=3.4.19.13;	glutathione hydrolase activity [GO:0036374]; hypoglycin A gamma-glutamyl transpeptidase activity [GO:0102953]; leukotriene C4 gamma-glutamyl transferase activity [GO:0103068]; glutathione biosynthetic process [GO:0006750]; glutathione catabolic process [GO:0006751]	glutathione hydrolase activity [GO:0036374]; hypoglycin A gamma-glutamyl transpeptidase activity [GO:0102953]; leukotriene C4 gamma-glutamyl transferase activity [GO:0103068]	glutathione biosynthetic process [GO:0006750]; glutathione catabolic process [GO:0006751]	NA	NA	PATHWAY: Sulfur metabolism; glutathione metabolism.	NA	SUBUNIT: This enzyme consists of two polypeptide chains, which are synthesized in precursor form from a single polypeptide.	3.4.19.13; 2.3.2.2	518	NA	NA	NA	reviewed	Inferred from homology	UP000001425: Chromosome	Unsign
pcc6803	2PG_1	-0.4509264180927241	0.4943767567821637	-0.9121108788118352	9	0.3854906215999254	0.7792792119009225	NA	0	0	VFVEELIER	P73497	1	no	slr1240	NA	NA	Slr1240 protein	NA	NA	NA	NA	NA	NA	NA	NA	NA	NA	NA	179	NA	NA	NA	unreviewed	Predicted	UP000001425: Chromosome	Unsign
pcc6803	2PG_2	-0.39334095138140857	0.4943767567821637	-0.7956299441373731	9	0.4467229130831316	0.9045613817023944	NA	0	0	VFVEELIER	P73497	1	no	slr1240	NA	NA	Slr1240 protein	NA	NA	NA	NA	NA	NA	NA	NA	NA	NA	NA	179	NA	NA	NA	unreviewed	Predicted	UP000001425: Chromosome	Unsign
pcc6803	2PG_1	-0.14017660333313675	0.11807767871934076	-1.1871558185550293	9	0.26555419720779705	0.7395685482682112	NA	0	0	VFVESFTADGGNVTNK	Q55387	1	no	NA	natB	NA	Periplasmic binding protein of ABC transporter for natural amino acids	NA	NA	integral component of membrane [GO:0016021]	NA	NA	integral component of membrane [GO:0016021]	NA	NA	NA	NA	NA	454	NA	NA	NA	unreviewed	Predicted	UP000001425: Chromosome	Unsign
pcc6803	2PG_2	0.11595269539293428	0.11807767871934076	0.9820035137084856	9	0.3517577868789079	0.884135252141495	NA	0	0	VFVESFTADGGNVTNK	Q55387	1	no	NA	natB	NA	Periplasmic binding protein of ABC transporter for natural amino acids	NA	NA	integral component of membrane [GO:0016021]	NA	NA	integral component of membrane [GO:0016021]	NA	NA	NA	NA	NA	454	NA	NA	NA	unreviewed	Predicted	UP000001425: Chromosome	Unsign
pcc6803	2PG_1	0.19047882512730324	0.2708580562954583	0.7032422359242085	9	0.49969103951414473	0.8241522915616695	NA	0	0	VFVLADWLK	P72741	1	no	slr1097	NA	NA	Slr1097 protein	NA	NA	NAD(P)H dehydrogenase complex assembly [GO:0010275]	NA	NAD(P)H dehydrogenase complex assembly [GO:0010275]	NA	NA	NA	NA	NA	NA	163	NA	NA	NA	unreviewed	Predicted	UP000001425: Chromosome	Unsign
pcc6803	2PG_2	0.02267575064834404	0.2708580562954583	0.08371820634941281	9	0.9351130358296308	0.99387742184533	NA	0	0	VFVLADWLK	P72741	1	no	slr1097	NA	NA	Slr1097 protein	NA	NA	NAD(P)H dehydrogenase complex assembly [GO:0010275]	NA	NAD(P)H dehydrogenase complex assembly [GO:0010275]	NA	NA	NA	NA	NA	NA	163	NA	NA	NA	unreviewed	Predicted	UP000001425: Chromosome	Unsign
pcc6803	2PG_1	-0.9879912121887958	0.37728879949572486	-2.6186603299894435	9	0.02787209983286009	0.5935969772011817	NA	0	0	VFVYEVSGLR	P73202	1	no	ssl3093	cpcD	NA	Phycobilisome 8.9 kDa linker polypeptide, phycocyanin-associated, rod (L-8.9/R) (Rod-capping linker protein)	FUNCTION: Rod linker protein, associated with phycocyanin. Linker polypeptides determine the state of aggregation and the location of the disk-shaped phycobiliprotein units within the phycobilisome and modulate their spectroscopic properties in order to mediate a directed and optimal energy transfer.	NA	phycobilisome [GO:0030089]; plasma membrane-derived thylakoid membrane [GO:0031676]; photosynthesis [GO:0015979]	NA	photosynthesis [GO:0015979]	phycobilisome [GO:0030089]; plasma membrane-derived thylakoid membrane [GO:0031676]	SUBCELLULAR LOCATION: Cellular thylakoid membrane {ECO:0000250}; Peripheral membrane protein {ECO:0000250}; Cytoplasmic side {ECO:0000250}. Note=This protein occurs in the rod, it is associated with phycocyanin. {ECO:0000269|PubMed:31015331}.	NA	NA	SUBUNIT: Part of 2 PBS rod complexes, the conventional CpcG-PBS rod and a photosystem I-specific CpcL-PBS rod, both of which include ferredoxin--NADP reductase (petH). CpcG-PBS has on average 3 stacked phycocyanin hexamers (PC, CpcA and CpcB). Linker CpcG connects the PC stack to the thylakoid, the hexamers are linked by 1 copy of CpcC1, 1 copy of CpcC2 and the stack is terminated by a single copy of CpcD. The CpcL-PBS has on average 5 stacked phycocyanin hexamers (PC, CpcA and CpcB). Linker CpcL connects the PC stack to the thylakoid, the hexamers are linked by 1 copy of CpcC1, 3 copies of CpcC2 and the stack is terminated by a single copy of CpcD. {ECO:0000269|PubMed:31015331}.	NA	83	NA	NA	NA	reviewed	Evidence at protein level	UP000001425: Chromosome	Unsign
pcc6803	2PG_2	-1.4045295727547489	0.37728879949572486	-3.722690879326419	9	0.00475082164760065	0.2740391008196568	NA	0	0	VFVYEVSGLR	P73202	1	no	ssl3093	cpcD	NA	Phycobilisome 8.9 kDa linker polypeptide, phycocyanin-associated, rod (L-8.9/R) (Rod-capping linker protein)	FUNCTION: Rod linker protein, associated with phycocyanin. Linker polypeptides determine the state of aggregation and the location of the disk-shaped phycobiliprotein units within the phycobilisome and modulate their spectroscopic properties in order to mediate a directed and optimal energy transfer.	NA	phycobilisome [GO:0030089]; plasma membrane-derived thylakoid membrane [GO:0031676]; photosynthesis [GO:0015979]	NA	photosynthesis [GO:0015979]	phycobilisome [GO:0030089]; plasma membrane-derived thylakoid membrane [GO:0031676]	SUBCELLULAR LOCATION: Cellular thylakoid membrane {ECO:0000250}; Peripheral membrane protein {ECO:0000250}; Cytoplasmic side {ECO:0000250}. Note=This protein occurs in the rod, it is associated with phycocyanin. {ECO:0000269|PubMed:31015331}.	NA	NA	SUBUNIT: Part of 2 PBS rod complexes, the conventional CpcG-PBS rod and a photosystem I-specific CpcL-PBS rod, both of which include ferredoxin--NADP reductase (petH). CpcG-PBS has on average 3 stacked phycocyanin hexamers (PC, CpcA and CpcB). Linker CpcG connects the PC stack to the thylakoid, the hexamers are linked by 1 copy of CpcC1, 1 copy of CpcC2 and the stack is terminated by a single copy of CpcD. The CpcL-PBS has on average 5 stacked phycocyanin hexamers (PC, CpcA and CpcB). Linker CpcL connects the PC stack to the thylakoid, the hexamers are linked by 1 copy of CpcC1, 3 copies of CpcC2 and the stack is terminated by a single copy of CpcD. {ECO:0000269|PubMed:31015331}.	NA	83	NA	NA	NA	reviewed	Evidence at protein level	UP000001425: Chromosome	Unsign
pcc6803	2PG_1	-0.13083662925832437	0.9792855786804042	-0.13360416216342924	8	0.8970153650730301	0.973770071339612	NA	0	0	VFWESHNPTQGMR	P72622	1	no	sll1394	msrA1	NA	Peptide methionine sulfoxide reductase MsrA 1 (Protein-methionine-S-oxide reductase 1) (EC 1.8.4.11) (Peptide-methionine (S)-S-oxide reductase 1) (Peptide Met(O) reductase 1)	FUNCTION: Has an important function as a repair enzyme for proteins that have been inactivated by oxidation. Catalyzes the reversible oxidation-reduction of methionine sulfoxide in proteins to methionine (By similarity). {ECO:0000250}.	CATALYTIC ACTIVITY: Reaction=[thioredoxin]-disulfide + H2O + L-methionyl-[protein] = [thioredoxin]-dithiol + L-methionyl-(S)-S-oxide-[protein]; Xref=Rhea:RHEA:14217, Rhea:RHEA-COMP:10698, Rhea:RHEA-COMP:10700, Rhea:RHEA-COMP:12313, Rhea:RHEA-COMP:12315, ChEBI:CHEBI:15377, ChEBI:CHEBI:16044, ChEBI:CHEBI:29950, ChEBI:CHEBI:44120, ChEBI:CHEBI:50058; EC=1.8.4.11; CATALYTIC ACTIVITY: Reaction=[thioredoxin]-disulfide + H2O + L-methionine = [thioredoxin]-dithiol + L-methionine (S)-S-oxide; Xref=Rhea:RHEA:19993, Rhea:RHEA-COMP:10698, Rhea:RHEA-COMP:10700, ChEBI:CHEBI:15377, ChEBI:CHEBI:29950, ChEBI:CHEBI:50058, ChEBI:CHEBI:57844, ChEBI:CHEBI:58772; EC=1.8.4.11;	cytoplasm [GO:0005737]; L-methionine-(S)-S-oxide reductase activity [GO:0036456]; peptide-methionine (S)-S-oxide reductase activity [GO:0008113]; cellular protein modification process [GO:0006464]; cellular response to oxidative stress [GO:0034599]	L-methionine-(S)-S-oxide reductase activity [GO:0036456]; peptide-methionine (S)-S-oxide reductase activity [GO:0008113]	cellular protein modification process [GO:0006464]; cellular response to oxidative stress [GO:0034599]	cytoplasm [GO:0005737]	NA	NA	NA	NA	1.8.4.11	222	NA	NA	NA	reviewed	Inferred from homology	UP000001425: Chromosome	Unsign
pcc6803	2PG_2	0.450040881962985	1.0577493175196646	0.42547026455974835	8	0.681708199401788	0.9515868777731112	NA	0.125	0	VFWESHNPTQGMR	P72622	1	no	sll1394	msrA1	NA	Peptide methionine sulfoxide reductase MsrA 1 (Protein-methionine-S-oxide reductase 1) (EC 1.8.4.11) (Peptide-methionine (S)-S-oxide reductase 1) (Peptide Met(O) reductase 1)	FUNCTION: Has an important function as a repair enzyme for proteins that have been inactivated by oxidation. Catalyzes the reversible oxidation-reduction of methionine sulfoxide in proteins to methionine (By similarity). {ECO:0000250}.	CATALYTIC ACTIVITY: Reaction=[thioredoxin]-disulfide + H2O + L-methionyl-[protein] = [thioredoxin]-dithiol + L-methionyl-(S)-S-oxide-[protein]; Xref=Rhea:RHEA:14217, Rhea:RHEA-COMP:10698, Rhea:RHEA-COMP:10700, Rhea:RHEA-COMP:12313, Rhea:RHEA-COMP:12315, ChEBI:CHEBI:15377, ChEBI:CHEBI:16044, ChEBI:CHEBI:29950, ChEBI:CHEBI:44120, ChEBI:CHEBI:50058; EC=1.8.4.11; CATALYTIC ACTIVITY: Reaction=[thioredoxin]-disulfide + H2O + L-methionine = [thioredoxin]-dithiol + L-methionine (S)-S-oxide; Xref=Rhea:RHEA:19993, Rhea:RHEA-COMP:10698, Rhea:RHEA-COMP:10700, ChEBI:CHEBI:15377, ChEBI:CHEBI:29950, ChEBI:CHEBI:50058, ChEBI:CHEBI:57844, ChEBI:CHEBI:58772; EC=1.8.4.11;	cytoplasm [GO:0005737]; L-methionine-(S)-S-oxide reductase activity [GO:0036456]; peptide-methionine (S)-S-oxide reductase activity [GO:0008113]; cellular protein modification process [GO:0006464]; cellular response to oxidative stress [GO:0034599]	L-methionine-(S)-S-oxide reductase activity [GO:0036456]; peptide-methionine (S)-S-oxide reductase activity [GO:0008113]	cellular protein modification process [GO:0006464]; cellular response to oxidative stress [GO:0034599]	cytoplasm [GO:0005737]	NA	NA	NA	NA	1.8.4.11	222	NA	NA	NA	reviewed	Inferred from homology	UP000001425: Chromosome	Unsign
pcc6803	2PG_1	0.08755565803203808	0.12925474673614387	0.6773883377046968	9	0.5151929924585152	0.8277264525480916	NA	0	0	VFYLAVSPNFFPPGIK	P73411	1	no	slr1843	zwf	NA	Glucose-6-phosphate 1-dehydrogenase (G6PD) (EC 1.1.1.49)	FUNCTION: Catalyzes the oxidation of glucose 6-phosphate to 6-phosphogluconolactone. {ECO:0000255|HAMAP-Rule:MF_00966}.	CATALYTIC ACTIVITY: Reaction=D-glucose 6-phosphate + NADP(+) = 6-phospho-D-glucono-1,5-lactone + H(+) + NADPH; Xref=Rhea:RHEA:15841, ChEBI:CHEBI:15378, ChEBI:CHEBI:57783, ChEBI:CHEBI:57955, ChEBI:CHEBI:58349, ChEBI:CHEBI:61548; EC=1.1.1.49; Evidence={ECO:0000255|HAMAP-Rule:MF_00966};	glucose-6-phosphate dehydrogenase activity [GO:0004345]; NADP binding [GO:0050661]; glucose metabolic process [GO:0006006]; pentose-phosphate shunt [GO:0006098]	glucose-6-phosphate dehydrogenase activity [GO:0004345]; NADP binding [GO:0050661]	glucose metabolic process [GO:0006006]; pentose-phosphate shunt [GO:0006098]	NA	NA	PATHWAY: Carbohydrate degradation; pentose phosphate pathway; D-ribulose 5-phosphate from D-glucose 6-phosphate (oxidative stage): step 1/3. {ECO:0000255|HAMAP-Rule:MF_00966}.	NA	NA	1.1.1.49	509	NA	NA	NA	reviewed	Inferred from homology	UP000001425: Chromosome	Unsign
pcc6803	2PG_2	0.14129021371608214	0.12925474673614387	1.0931143132755274	9	0.30273733524893065	0.8779908899358717	NA	0	0	VFYLAVSPNFFPPGIK	P73411	1	no	slr1843	zwf	NA	Glucose-6-phosphate 1-dehydrogenase (G6PD) (EC 1.1.1.49)	FUNCTION: Catalyzes the oxidation of glucose 6-phosphate to 6-phosphogluconolactone. {ECO:0000255|HAMAP-Rule:MF_00966}.	CATALYTIC ACTIVITY: Reaction=D-glucose 6-phosphate + NADP(+) = 6-phospho-D-glucono-1,5-lactone + H(+) + NADPH; Xref=Rhea:RHEA:15841, ChEBI:CHEBI:15378, ChEBI:CHEBI:57783, ChEBI:CHEBI:57955, ChEBI:CHEBI:58349, ChEBI:CHEBI:61548; EC=1.1.1.49; Evidence={ECO:0000255|HAMAP-Rule:MF_00966};	glucose-6-phosphate dehydrogenase activity [GO:0004345]; NADP binding [GO:0050661]; glucose metabolic process [GO:0006006]; pentose-phosphate shunt [GO:0006098]	glucose-6-phosphate dehydrogenase activity [GO:0004345]; NADP binding [GO:0050661]	glucose metabolic process [GO:0006006]; pentose-phosphate shunt [GO:0006098]	NA	NA	PATHWAY: Carbohydrate degradation; pentose phosphate pathway; D-ribulose 5-phosphate from D-glucose 6-phosphate (oxidative stage): step 1/3. {ECO:0000255|HAMAP-Rule:MF_00966}.	NA	NA	1.1.1.49	509	NA	NA	NA	reviewed	Inferred from homology	UP000001425: Chromosome	Unsign
pcc6803	2PG_1	0.4746573622172569	0.5728809655143231	0.8285444809483543	9	0.4287868379644122	0.7957978367714305	NA	0	0	VGAATETELK	P22034	1	no	sll0416	groEL2	cpn60-2 groL2	Chaperonin GroEL 2 (EC 5.6.1.7) (60 kDa chaperonin 2) (Chaperonin-60 2) (Cpn60 2)	FUNCTION: Together with its co-chaperonin GroES, plays an essential role in assisting protein folding. The GroEL-GroES system forms a nano-cage that allows encapsulation of the non-native substrate proteins and provides a physical environment optimized to promote and accelerate protein folding. {ECO:0000255|HAMAP-Rule:MF_00600}.	CATALYTIC ACTIVITY: Reaction=ATP + H(2)O + a folded polypeptide = ADP + phosphate + an unfolded polypeptide.; EC=5.6.1.7; Evidence={ECO:0000255|HAMAP-Rule:MF_00600};	GroEL-GroES complex [GO:1990220]; ATP binding [GO:0005524]; ATP hydrolysis activity [GO:0016887]; isomerase activity [GO:0016853]; unfolded protein binding [GO:0051082]; chaperone cofactor-dependent protein refolding [GO:0051085]; protein folding [GO:0006457]; protein refolding [GO:0042026]; response to heat [GO:0009408]	ATP binding [GO:0005524]; ATP hydrolysis activity [GO:0016887]; isomerase activity [GO:0016853]; unfolded protein binding [GO:0051082]	chaperone cofactor-dependent protein refolding [GO:0051085]; protein folding [GO:0006457]; protein refolding [GO:0042026]; response to heat [GO:0009408]	GroEL-GroES complex [GO:1990220]	SUBCELLULAR LOCATION: Cytoplasm {ECO:0000255|HAMAP-Rule:MF_00600}.	NA	NA	SUBUNIT: Forms a cylinder of 14 subunits composed of two heptameric rings stacked back-to-back. Interacts with the co-chaperonin GroES. {ECO:0000255|HAMAP-Rule:MF_00600}.	5.6.1.7	552	NA	NA	NA	reviewed	Evidence at protein level	UP000001425: Chromosome	Unsign
pcc6803	2PG_2	0.266315244586358	0.5728809655143231	0.46487012244727766	9	0.6530662158038025	0.9446885855148106	NA	0	0	VGAATETELK	P22034	1	no	sll0416	groEL2	cpn60-2 groL2	Chaperonin GroEL 2 (EC 5.6.1.7) (60 kDa chaperonin 2) (Chaperonin-60 2) (Cpn60 2)	FUNCTION: Together with its co-chaperonin GroES, plays an essential role in assisting protein folding. The GroEL-GroES system forms a nano-cage that allows encapsulation of the non-native substrate proteins and provides a physical environment optimized to promote and accelerate protein folding. {ECO:0000255|HAMAP-Rule:MF_00600}.	CATALYTIC ACTIVITY: Reaction=ATP + H(2)O + a folded polypeptide = ADP + phosphate + an unfolded polypeptide.; EC=5.6.1.7; Evidence={ECO:0000255|HAMAP-Rule:MF_00600};	GroEL-GroES complex [GO:1990220]; ATP binding [GO:0005524]; ATP hydrolysis activity [GO:0016887]; isomerase activity [GO:0016853]; unfolded protein binding [GO:0051082]; chaperone cofactor-dependent protein refolding [GO:0051085]; protein folding [GO:0006457]; protein refolding [GO:0042026]; response to heat [GO:0009408]	ATP binding [GO:0005524]; ATP hydrolysis activity [GO:0016887]; isomerase activity [GO:0016853]; unfolded protein binding [GO:0051082]	chaperone cofactor-dependent protein refolding [GO:0051085]; protein folding [GO:0006457]; protein refolding [GO:0042026]; response to heat [GO:0009408]	GroEL-GroES complex [GO:1990220]	SUBCELLULAR LOCATION: Cytoplasm {ECO:0000255|HAMAP-Rule:MF_00600}.	NA	NA	SUBUNIT: Forms a cylinder of 14 subunits composed of two heptameric rings stacked back-to-back. Interacts with the co-chaperonin GroES. {ECO:0000255|HAMAP-Rule:MF_00600}.	5.6.1.7	552	NA	NA	NA	reviewed	Evidence at protein level	UP000001425: Chromosome	Unsign
pcc6803	2PG_1	0.5262507467551409	0.6300390604010341	0.8352668585661506	9	0.42518475197342953	0.7934462001144319	NA	0	0	VGAATETEMK	Q05972	1	no	slr2076	groEL1	cpn60-1 groL1	Chaperonin GroEL 1 (EC 5.6.1.7) (60 kDa chaperonin 1) (Chaperonin-60 1) (Cpn60 1)	FUNCTION: Together with its co-chaperonin GroES, plays an essential role in assisting protein folding. The GroEL-GroES system forms a nano-cage that allows encapsulation of the non-native substrate proteins and provides a physical environment optimized to promote and accelerate protein folding. {ECO:0000255|HAMAP-Rule:MF_00600}.	CATALYTIC ACTIVITY: Reaction=ATP + H(2)O + a folded polypeptide = ADP + phosphate + an unfolded polypeptide.; EC=5.6.1.7; Evidence={ECO:0000255|HAMAP-Rule:MF_00600};	GroEL-GroES complex [GO:1990220]; ATP binding [GO:0005524]; ATP hydrolysis activity [GO:0016887]; isomerase activity [GO:0016853]; unfolded protein binding [GO:0051082]; chaperone cofactor-dependent protein refolding [GO:0051085]; protein folding [GO:0006457]; protein refolding [GO:0042026]; response to heat [GO:0009408]	ATP binding [GO:0005524]; ATP hydrolysis activity [GO:0016887]; isomerase activity [GO:0016853]; unfolded protein binding [GO:0051082]	chaperone cofactor-dependent protein refolding [GO:0051085]; protein folding [GO:0006457]; protein refolding [GO:0042026]; response to heat [GO:0009408]	GroEL-GroES complex [GO:1990220]	SUBCELLULAR LOCATION: Cytoplasm {ECO:0000255|HAMAP-Rule:MF_00600}.	NA	NA	SUBUNIT: Forms a cylinder of 14 subunits composed of two heptameric rings stacked back-to-back. Interacts with the co-chaperonin GroES. {ECO:0000255|HAMAP-Rule:MF_00600}.	5.6.1.7	541	NA	NA	NA	reviewed	Evidence at protein level	UP000001425: Chromosome	Unsign
pcc6803	2PG_2	0.7072431128891287	0.6300390604010341	1.1225385175943734	9	0.2906863040238976	0.8767834051326083	NA	0	0	VGAATETEMK	Q05972	1	no	slr2076	groEL1	cpn60-1 groL1	Chaperonin GroEL 1 (EC 5.6.1.7) (60 kDa chaperonin 1) (Chaperonin-60 1) (Cpn60 1)	FUNCTION: Together with its co-chaperonin GroES, plays an essential role in assisting protein folding. The GroEL-GroES system forms a nano-cage that allows encapsulation of the non-native substrate proteins and provides a physical environment optimized to promote and accelerate protein folding. {ECO:0000255|HAMAP-Rule:MF_00600}.	CATALYTIC ACTIVITY: Reaction=ATP + H(2)O + a folded polypeptide = ADP + phosphate + an unfolded polypeptide.; EC=5.6.1.7; Evidence={ECO:0000255|HAMAP-Rule:MF_00600};	GroEL-GroES complex [GO:1990220]; ATP binding [GO:0005524]; ATP hydrolysis activity [GO:0016887]; isomerase activity [GO:0016853]; unfolded protein binding [GO:0051082]; chaperone cofactor-dependent protein refolding [GO:0051085]; protein folding [GO:0006457]; protein refolding [GO:0042026]; response to heat [GO:0009408]	ATP binding [GO:0005524]; ATP hydrolysis activity [GO:0016887]; isomerase activity [GO:0016853]; unfolded protein binding [GO:0051082]	chaperone cofactor-dependent protein refolding [GO:0051085]; protein folding [GO:0006457]; protein refolding [GO:0042026]; response to heat [GO:0009408]	GroEL-GroES complex [GO:1990220]	SUBCELLULAR LOCATION: Cytoplasm {ECO:0000255|HAMAP-Rule:MF_00600}.	NA	NA	SUBUNIT: Forms a cylinder of 14 subunits composed of two heptameric rings stacked back-to-back. Interacts with the co-chaperonin GroES. {ECO:0000255|HAMAP-Rule:MF_00600}.	5.6.1.7	541	NA	NA	NA	reviewed	Evidence at protein level	UP000001425: Chromosome	Unsign
pcc6803	2PG_1	-0.23998246543523075	0.09737591441046976	-2.464495115533704	9	0.03589297458866802	0.5935969772011817	NA	0	0	VGADVTQVAQGIGLDSR	P72834	1	no	slr1299	NA	NA	UDP-glucose 6-dehydrogenase (EC 1.1.1.22)	NA	CATALYTIC ACTIVITY: Reaction=H2O + 2 NAD(+) + UDP-alpha-D-glucose = 3 H(+) + 2 NADH + UDP-alpha-D-glucuronate; Xref=Rhea:RHEA:23596, ChEBI:CHEBI:15377, ChEBI:CHEBI:15378, ChEBI:CHEBI:57540, ChEBI:CHEBI:57945, ChEBI:CHEBI:58052, ChEBI:CHEBI:58885; EC=1.1.1.22; Evidence={ECO:0000256|ARBA:ARBA00000874, ECO:0000256|PIRNR:PIRNR000124};	NAD binding [GO:0051287]; UDP-glucose 6-dehydrogenase activity [GO:0003979]; polysaccharide biosynthetic process [GO:0000271]; UDP-glucuronate biosynthetic process [GO:0006065]	NAD binding [GO:0051287]; UDP-glucose 6-dehydrogenase activity [GO:0003979]	polysaccharide biosynthetic process [GO:0000271]; UDP-glucuronate biosynthetic process [GO:0006065]	NA	NA	PATHWAY: Nucleotide-sugar biosynthesis; UDP-alpha-D-glucuronate biosynthesis; UDP-alpha-D-glucuronate from UDP-alpha-D-glucose: step 1/1. {ECO:0000256|ARBA:ARBA00004701}.	NA	NA	1.1.1.22	453	NA	NA	NA	unreviewed	Inferred from homology	UP000001425: Chromosome	Unsign
pcc6803	2PG_2	0.00141877338286762	0.09737591441046976	0.0145700647994642	9	0.9886930569678808	0.9984566385990976	NA	0	0	VGADVTQVAQGIGLDSR	P72834	1	no	slr1299	NA	NA	UDP-glucose 6-dehydrogenase (EC 1.1.1.22)	NA	CATALYTIC ACTIVITY: Reaction=H2O + 2 NAD(+) + UDP-alpha-D-glucose = 3 H(+) + 2 NADH + UDP-alpha-D-glucuronate; Xref=Rhea:RHEA:23596, ChEBI:CHEBI:15377, ChEBI:CHEBI:15378, ChEBI:CHEBI:57540, ChEBI:CHEBI:57945, ChEBI:CHEBI:58052, ChEBI:CHEBI:58885; EC=1.1.1.22; Evidence={ECO:0000256|ARBA:ARBA00000874, ECO:0000256|PIRNR:PIRNR000124};	NAD binding [GO:0051287]; UDP-glucose 6-dehydrogenase activity [GO:0003979]; polysaccharide biosynthetic process [GO:0000271]; UDP-glucuronate biosynthetic process [GO:0006065]	NAD binding [GO:0051287]; UDP-glucose 6-dehydrogenase activity [GO:0003979]	polysaccharide biosynthetic process [GO:0000271]; UDP-glucuronate biosynthetic process [GO:0006065]	NA	NA	PATHWAY: Nucleotide-sugar biosynthesis; UDP-alpha-D-glucuronate biosynthesis; UDP-alpha-D-glucuronate from UDP-alpha-D-glucose: step 1/1. {ECO:0000256|ARBA:ARBA00004701}.	NA	NA	1.1.1.22	453	NA	NA	NA	unreviewed	Inferred from homology	UP000001425: Chromosome	Unsign
pcc6803	2PG_1	0.6861883140488889	0.7148146985962915	0.9599527197697286	9	0.3621568831825157	0.7707501248660044	NA	0	0	VGAEAVQVFSSLDDLMATSESWPGEK	P73849	1	no	slr1718	comB	NA	Probable 2-phosphosulfolactate phosphatase (EC 3.1.3.71)	NA	CATALYTIC ACTIVITY: Reaction=(2R)-O-phospho-3-sulfolactate + H2O = (R)-3-sulfolactate + phosphate; Xref=Rhea:RHEA:23416, ChEBI:CHEBI:15377, ChEBI:CHEBI:15597, ChEBI:CHEBI:43474, ChEBI:CHEBI:58738; EC=3.1.3.71;	2-phosphosulfolactate phosphatase activity [GO:0050532]; magnesium ion binding [GO:0000287]; sulfopyruvate decarboxylase activity [GO:0050545]	2-phosphosulfolactate phosphatase activity [GO:0050532]; magnesium ion binding [GO:0000287]; sulfopyruvate decarboxylase activity [GO:0050545]	NA	NA	NA	NA	COFACTOR: Name=Mg(2+); Xref=ChEBI:CHEBI:18420; Evidence={ECO:0000250};	NA	3.1.3.71	241	NA	NA	NA	reviewed	Inferred from homology	UP000001425: Chromosome	Unsign
pcc6803	2PG_2	2.79893538225028	0.7148146985962915	3.915609720598435	9	0.00353447610749668	0.2346158599401912	NA	0	0	VGAEAVQVFSSLDDLMATSESWPGEK	P73849	1	no	slr1718	comB	NA	Probable 2-phosphosulfolactate phosphatase (EC 3.1.3.71)	NA	CATALYTIC ACTIVITY: Reaction=(2R)-O-phospho-3-sulfolactate + H2O = (R)-3-sulfolactate + phosphate; Xref=Rhea:RHEA:23416, ChEBI:CHEBI:15377, ChEBI:CHEBI:15597, ChEBI:CHEBI:43474, ChEBI:CHEBI:58738; EC=3.1.3.71;	2-phosphosulfolactate phosphatase activity [GO:0050532]; magnesium ion binding [GO:0000287]; sulfopyruvate decarboxylase activity [GO:0050545]	2-phosphosulfolactate phosphatase activity [GO:0050532]; magnesium ion binding [GO:0000287]; sulfopyruvate decarboxylase activity [GO:0050545]	NA	NA	NA	NA	COFACTOR: Name=Mg(2+); Xref=ChEBI:CHEBI:18420; Evidence={ECO:0000250};	NA	3.1.3.71	241	NA	NA	NA	reviewed	Inferred from homology	UP000001425: Chromosome	Unsign
pcc6803	2PG_1	-0.20546369342442303	0.15764443590969282	-1.3033361579734009	9	0.22481344801564052	0.7182668742500082	NA	0	0	AYLPTAEAVTVLLPTDR	P52981	1	no	sll0158	glgB	NA	1,4-alpha-glucan branching enzyme GlgB (EC 2.4.1.18) (1,4-alpha-D-glucan:1,4-alpha-D-glucan 6-glucosyl-transferase) (Alpha-(1->4)-glucan branching enzyme) (Glycogen branching enzyme) (BE)	FUNCTION: Catalyzes the formation of the alpha-1,6-glucosidic linkages in glycogen by scission of a 1,4-alpha-linked oligosaccharide from growing alpha-1,4-glucan chains and the subsequent attachment of the oligosaccharide to the alpha-1,6 position. {ECO:0000250}.	CATALYTIC ACTIVITY: Reaction=Transfers a segment of a (1->4)-alpha-D-glucan chain to a primary hydroxy group in a similar glucan chain.; EC=2.4.1.18;	cytoplasm [GO:0005737]; cytosol [GO:0005829]; 1,4-alpha-glucan branching enzyme activity [GO:0003844]; 1,4-alpha-glucan branching enzyme activity (using a glucosylated glycogenin as primer for glycogen synthesis) [GO:0102752]; cation binding [GO:0043169]; hydrolase activity, hydrolyzing O-glycosyl compounds [GO:0004553]; carbohydrate metabolic process [GO:0005975]; glycogen biosynthetic process [GO:0005978]	1,4-alpha-glucan branching enzyme activity [GO:0003844]; 1,4-alpha-glucan branching enzyme activity (using a glucosylated glycogenin as primer for glycogen synthesis) [GO:0102752]; cation binding [GO:0043169]; hydrolase activity, hydrolyzing O-glycosyl compounds [GO:0004553]	carbohydrate metabolic process [GO:0005975]; glycogen biosynthetic process [GO:0005978]	cytoplasm [GO:0005737]; cytosol [GO:0005829]	NA	PATHWAY: Glycan biosynthesis; glycogen biosynthesis.	NA	SUBUNIT: Monomer. {ECO:0000250}.	2.4.1.18	770	NA	NA	NA	reviewed	Inferred from homology	UP000001425: Chromosome	Unsign
pcc6803	2PG_2	-0.3105564349081632	0.15764443590969282	-1.9699803111735992	9	0.08034466714330923	0.7278771621123444	NA	0	0	AYLPTAEAVTVLLPTDR	P52981	1	no	sll0158	glgB	NA	1,4-alpha-glucan branching enzyme GlgB (EC 2.4.1.18) (1,4-alpha-D-glucan:1,4-alpha-D-glucan 6-glucosyl-transferase) (Alpha-(1->4)-glucan branching enzyme) (Glycogen branching enzyme) (BE)	FUNCTION: Catalyzes the formation of the alpha-1,6-glucosidic linkages in glycogen by scission of a 1,4-alpha-linked oligosaccharide from growing alpha-1,4-glucan chains and the subsequent attachment of the oligosaccharide to the alpha-1,6 position. {ECO:0000250}.	CATALYTIC ACTIVITY: Reaction=Transfers a segment of a (1->4)-alpha-D-glucan chain to a primary hydroxy group in a similar glucan chain.; EC=2.4.1.18;	cytoplasm [GO:0005737]; cytosol [GO:0005829]; 1,4-alpha-glucan branching enzyme activity [GO:0003844]; 1,4-alpha-glucan branching enzyme activity (using a glucosylated glycogenin as primer for glycogen synthesis) [GO:0102752]; cation binding [GO:0043169]; hydrolase activity, hydrolyzing O-glycosyl compounds [GO:0004553]; carbohydrate metabolic process [GO:0005975]; glycogen biosynthetic process [GO:0005978]	1,4-alpha-glucan branching enzyme activity [GO:0003844]; 1,4-alpha-glucan branching enzyme activity (using a glucosylated glycogenin as primer for glycogen synthesis) [GO:0102752]; cation binding [GO:0043169]; hydrolase activity, hydrolyzing O-glycosyl compounds [GO:0004553]	carbohydrate metabolic process [GO:0005975]; glycogen biosynthetic process [GO:0005978]	cytoplasm [GO:0005737]; cytosol [GO:0005829]	NA	PATHWAY: Glycan biosynthesis; glycogen biosynthesis.	NA	SUBUNIT: Monomer. {ECO:0000250}.	2.4.1.18	770	NA	NA	NA	reviewed	Inferred from homology	UP000001425: Chromosome	Unsign
pcc6803	2PG_1	-0.2617786538861283	0.2973536795572496	-0.8803612394368504	9	0.40156017676465594	0.7881880454124002	NA	0	0	VGAEQLSLR	Q55449	1	no	slr0031	NA	NA	Slr0031 protein	NA	NA	NA	NA	NA	NA	NA	NA	NA	NA	NA	584	NA	NA	NA	unreviewed	Predicted	UP000001425: Chromosome	Unsign
pcc6803	2PG_2	-0.31119817724505366	0.2973536795572496	-1.0465590259667144	9	0.32259517433130425	0.8792038918349325	NA	0	0	VGAEQLSLR	Q55449	1	no	slr0031	NA	NA	Slr0031 protein	NA	NA	NA	NA	NA	NA	NA	NA	NA	NA	NA	584	NA	NA	NA	unreviewed	Predicted	UP000001425: Chromosome	Unsign
pcc6803	2PG_1	-0.3329711976325617	0.3632386276087672	-0.916673427120186	9	0.38321969406995304	0.7783717550952235	NA	0	0	VGAGAFVC[+57.021464]GEETALIASVEGK	P74024	1	no	NA	hoxF	NA	Hydrogenase subunit	NA	NA	membrane [GO:0016020]; 4 iron, 4 sulfur cluster binding [GO:0051539]; FMN binding [GO:0010181]; metal ion binding [GO:0046872]; NADH dehydrogenase (ubiquinone) activity [GO:0008137]	4 iron, 4 sulfur cluster binding [GO:0051539]; FMN binding [GO:0010181]; metal ion binding [GO:0046872]; NADH dehydrogenase (ubiquinone) activity [GO:0008137]	NA	membrane [GO:0016020]	NA	NA	COFACTOR: Name=FMN; Xref=ChEBI:CHEBI:58210; Evidence={ECO:0000256|ARBA:ARBA00001917}; ; COFACTOR: Name=[4Fe-4S] cluster; Xref=ChEBI:CHEBI:49883; Evidence={ECO:0000256|ARBA:ARBA00001966};	NA	NA	533	NA	NA	NA	unreviewed	Inferred from homology	UP000001425: Chromosome	Unsign
pcc6803	2PG_2	0.3676606384914941	0.3632386276087672	1.0121738453639617	9	0.3378915212952125	0.8801947460115652	NA	0	0	VGAGAFVC[+57.021464]GEETALIASVEGK	P74024	1	no	NA	hoxF	NA	Hydrogenase subunit	NA	NA	membrane [GO:0016020]; 4 iron, 4 sulfur cluster binding [GO:0051539]; FMN binding [GO:0010181]; metal ion binding [GO:0046872]; NADH dehydrogenase (ubiquinone) activity [GO:0008137]	4 iron, 4 sulfur cluster binding [GO:0051539]; FMN binding [GO:0010181]; metal ion binding [GO:0046872]; NADH dehydrogenase (ubiquinone) activity [GO:0008137]	NA	membrane [GO:0016020]	NA	NA	COFACTOR: Name=FMN; Xref=ChEBI:CHEBI:58210; Evidence={ECO:0000256|ARBA:ARBA00001917}; ; COFACTOR: Name=[4Fe-4S] cluster; Xref=ChEBI:CHEBI:49883; Evidence={ECO:0000256|ARBA:ARBA00001966};	NA	NA	533	NA	NA	NA	unreviewed	Inferred from homology	UP000001425: Chromosome	Unsign
pcc6803	2PG_1	-0.015427294396855	0.13520856934367934	-0.11409997511061004	9	0.9116633817788752	0.9777806679265676	NA	0	0	VGAGNGATLTPANISNR	Q59991	1	no	slr0042	NA	NA	Slr0042 protein	NA	NA	integral component of membrane [GO:0016021]; porin activity [GO:0015288]; carbohydrate transport [GO:0008643]	porin activity [GO:0015288]	carbohydrate transport [GO:0008643]	integral component of membrane [GO:0016021]	NA	NA	NA	NA	NA	576	NA	NA	NA	unreviewed	Inferred from homology	UP000001425: Chromosome	Unsign
pcc6803	2PG_2	-0.10178369724190868	0.13520856934367934	-0.7527902834560006	9	0.4708069869380713	0.911494160356882	NA	0	0	VGAGNGATLTPANISNR	Q59991	1	no	slr0042	NA	NA	Slr0042 protein	NA	NA	integral component of membrane [GO:0016021]; porin activity [GO:0015288]; carbohydrate transport [GO:0008643]	porin activity [GO:0015288]	carbohydrate transport [GO:0008643]	integral component of membrane [GO:0016021]	NA	NA	NA	NA	NA	576	NA	NA	NA	unreviewed	Inferred from homology	UP000001425: Chromosome	Unsign
pcc6803	2PG_1	0.8048497145828499	1.0481255056640784	0.7678944079057668	9	0.4622206835604192	0.8089611535964659	NA	0	0	VGAPLMHDFC[+57.021464]AISLSDLLTPK	P72862	1	no	NA	cbiH	NA	Precorrin methylase	NA	NA	methyltransferase activity [GO:0008168]; cobalamin biosynthetic process [GO:0009236]; methylation [GO:0032259]	methyltransferase activity [GO:0008168]	cobalamin biosynthetic process [GO:0009236]; methylation [GO:0032259]	NA	NA	PATHWAY: Cofactor biosynthesis; adenosylcobalamin biosynthesis. {ECO:0000256|ARBA:ARBA00004953}.	NA	NA	NA	627	NA	NA	NA	unreviewed	Predicted	UP000001425: Chromosome	Unsign
pcc6803	2PG_2	0.2382590882548052	1.0481255056640784	0.2273192351175992	9	0.8252552889412899	0.9796334849999452	NA	0	0	VGAPLMHDFC[+57.021464]AISLSDLLTPK	P72862	1	no	NA	cbiH	NA	Precorrin methylase	NA	NA	methyltransferase activity [GO:0008168]; cobalamin biosynthetic process [GO:0009236]; methylation [GO:0032259]	methyltransferase activity [GO:0008168]	cobalamin biosynthetic process [GO:0009236]; methylation [GO:0032259]	NA	NA	PATHWAY: Cofactor biosynthesis; adenosylcobalamin biosynthesis. {ECO:0000256|ARBA:ARBA00004953}.	NA	NA	NA	627	NA	NA	NA	unreviewed	Predicted	UP000001425: Chromosome	Unsign
pcc6803	2PG_1	0.2129920298819911	0.41636874735911705	0.5115466308000441	9	0.6212820522104132	0.8691521675233264	NA	0	0	VGAPLTAVDEVLGDLPGGYGESR	Q55770	1	no	sll0185	NA	NA	Sll0185 protein	NA	NA	DNA-templated transcription, termination [GO:0006353]	NA	DNA-templated transcription, termination [GO:0006353]	NA	NA	NA	NA	NA	NA	419	NA	NA	NA	unreviewed	Predicted	UP000001425: Chromosome	Unsign
pcc6803	2PG_2	-0.20103425254773016	0.41636874735911705	-0.48282743078778334	9	0.6407457185111003	0.941137276739933	NA	0	0	VGAPLTAVDEVLGDLPGGYGESR	Q55770	1	no	sll0185	NA	NA	Sll0185 protein	NA	NA	DNA-templated transcription, termination [GO:0006353]	NA	DNA-templated transcription, termination [GO:0006353]	NA	NA	NA	NA	NA	NA	419	NA	NA	NA	unreviewed	Predicted	UP000001425: Chromosome	Unsign
pcc6803	2PG_1	0.8245948425457746	0.5017435220584252	1.6434588715023912	9	0.13470136490330553	0.6624396720449056	NA	0	0	VGAQDKPVLLK	P72864	1	no	NA	ccmA	NA	Carboxysome formation protein	NA	NA	aldehyde-lyase activity [GO:0016832]; aromatic amino acid family biosynthetic process [GO:0009073]	aldehyde-lyase activity [GO:0016832]	aromatic amino acid family biosynthetic process [GO:0009073]	NA	NA	NA	NA	NA	NA	351	NA	NA	NA	unreviewed	Predicted	UP000001425: Chromosome	Unsign
pcc6803	2PG_2	1.0342000031457024	0.5017435220584252	2.061212467483089	9	0.06934389313157685	0.6946979301346101	NA	0	0	VGAQDKPVLLK	P72864	1	no	NA	ccmA	NA	Carboxysome formation protein	NA	NA	aldehyde-lyase activity [GO:0016832]; aromatic amino acid family biosynthetic process [GO:0009073]	aldehyde-lyase activity [GO:0016832]	aromatic amino acid family biosynthetic process [GO:0009073]	NA	NA	NA	NA	NA	NA	351	NA	NA	NA	unreviewed	Predicted	UP000001425: Chromosome	Unsign
pcc6803	2PG_1	0.9613833683792729	1.4835389257109015	0.6480338006086254	9	0.5331448159655765	0.8348297993663809	NA	0	0	VGASVLWC[+57.021464]PQETIIFDQAR	P73047	1	no	sll1639	ureD	NA	Urease accessory protein UreD	FUNCTION: Required for maturation of urease via the functional incorporation of the urease nickel metallocenter. {ECO:0000255|HAMAP-Rule:MF_01384}.	NA	cytoplasm [GO:0005737]; nickel cation binding [GO:0016151]; nitrogen compound metabolic process [GO:0006807]	nickel cation binding [GO:0016151]	nitrogen compound metabolic process [GO:0006807]	cytoplasm [GO:0005737]	SUBCELLULAR LOCATION: Cytoplasm {ECO:0000255|HAMAP-Rule:MF_01384}.	NA	NA	SUBUNIT: UreD, UreF and UreG form a complex that acts as a GTP-hydrolysis-dependent molecular chaperone, activating the urease apoprotein by helping to assemble the nickel containing metallocenter of UreC. The UreE protein probably delivers the nickel. {ECO:0000255|HAMAP-Rule:MF_01384}.	NA	270	NA	NA	NA	reviewed	Inferred from homology	UP000001425: Chromosome	Unsign
pcc6803	2PG_2	0.6216353694601467	1.4835389257109015	0.41902194724163594	9	0.6850235990607965	0.9520598297299502	NA	0	0	VGASVLWC[+57.021464]PQETIIFDQAR	P73047	1	no	sll1639	ureD	NA	Urease accessory protein UreD	FUNCTION: Required for maturation of urease via the functional incorporation of the urease nickel metallocenter. {ECO:0000255|HAMAP-Rule:MF_01384}.	NA	cytoplasm [GO:0005737]; nickel cation binding [GO:0016151]; nitrogen compound metabolic process [GO:0006807]	nickel cation binding [GO:0016151]	nitrogen compound metabolic process [GO:0006807]	cytoplasm [GO:0005737]	SUBCELLULAR LOCATION: Cytoplasm {ECO:0000255|HAMAP-Rule:MF_01384}.	NA	NA	SUBUNIT: UreD, UreF and UreG form a complex that acts as a GTP-hydrolysis-dependent molecular chaperone, activating the urease apoprotein by helping to assemble the nickel containing metallocenter of UreC. The UreE protein probably delivers the nickel. {ECO:0000255|HAMAP-Rule:MF_01384}.	NA	270	NA	NA	NA	reviewed	Inferred from homology	UP000001425: Chromosome	Unsign
pcc6803	2PG_1	0.03365844745199623	0.198352698588232	0.16968988923044143	9	0.8690069988061087	0.96381688871204	NA	0	0	VGAVIEELGFK	P73067	1	no	sll1945	dxs	NA	1-deoxy-D-xylulose-5-phosphate synthase (EC 2.2.1.7) (1-deoxyxylulose-5-phosphate synthase) (DXP synthase) (DXPS)	FUNCTION: Catalyzes the acyloin condensation reaction between C atoms 2 and 3 of pyruvate and glyceraldehyde 3-phosphate to yield 1-deoxy-D-xylulose-5-phosphate (DXP). {ECO:0000255|HAMAP-Rule:MF_00315}.	CATALYTIC ACTIVITY: Reaction=D-glyceraldehyde 3-phosphate + H(+) + pyruvate = 1-deoxy-D-xylulose 5-phosphate + CO2; Xref=Rhea:RHEA:12605, ChEBI:CHEBI:15361, ChEBI:CHEBI:15378, ChEBI:CHEBI:16526, ChEBI:CHEBI:57792, ChEBI:CHEBI:59776; EC=2.2.1.7; Evidence={ECO:0000255|HAMAP-Rule:MF_00315};	cytosol [GO:0005829]; 1-deoxy-D-xylulose-5-phosphate synthase activity [GO:0008661]; magnesium ion binding [GO:0000287]; thiamine pyrophosphate binding [GO:0030976]; transketolase or transaldolase activity [GO:0016744]; 1-deoxy-D-xylulose 5-phosphate biosynthetic process [GO:0052865]; isopentenyl diphosphate biosynthetic process, methylerythritol 4-phosphate pathway [GO:0019288]; terpenoid biosynthetic process [GO:0016114]; thiamine biosynthetic process [GO:0009228]	1-deoxy-D-xylulose-5-phosphate synthase activity [GO:0008661]; magnesium ion binding [GO:0000287]; thiamine pyrophosphate binding [GO:0030976]; transketolase or transaldolase activity [GO:0016744]	1-deoxy-D-xylulose 5-phosphate biosynthetic process [GO:0052865]; isopentenyl diphosphate biosynthetic process, methylerythritol 4-phosphate pathway [GO:0019288]; terpenoid biosynthetic process [GO:0016114]; thiamine biosynthetic process [GO:0009228]	cytosol [GO:0005829]	NA	PATHWAY: Metabolic intermediate biosynthesis; 1-deoxy-D-xylulose 5-phosphate biosynthesis; 1-deoxy-D-xylulose 5-phosphate from D-glyceraldehyde 3-phosphate and pyruvate: step 1/1. {ECO:0000255|HAMAP-Rule:MF_00315}.	COFACTOR: Name=Mg(2+); Xref=ChEBI:CHEBI:18420; Evidence={ECO:0000255|HAMAP-Rule:MF_00315}; Note=Binds 1 Mg(2+) ion per subunit. {ECO:0000255|HAMAP-Rule:MF_00315}; COFACTOR: Name=thiamine diphosphate; Xref=ChEBI:CHEBI:58937; Evidence={ECO:0000255|HAMAP-Rule:MF_00315}; Note=Binds 1 thiamine pyrophosphate per subunit. {ECO:0000255|HAMAP-Rule:MF_00315};	SUBUNIT: Homodimer. {ECO:0000255|HAMAP-Rule:MF_00315}.	2.2.1.7	640	NA	NA	NA	reviewed	Inferred from homology	UP000001425: Chromosome	Unsign
pcc6803	2PG_2	-0.00268407538866734	0.198352698588232	-0.01353183197290054	9	0.989498709717993	0.9985630302685438	NA	0	0	VGAVIEELGFK	P73067	1	no	sll1945	dxs	NA	1-deoxy-D-xylulose-5-phosphate synthase (EC 2.2.1.7) (1-deoxyxylulose-5-phosphate synthase) (DXP synthase) (DXPS)	FUNCTION: Catalyzes the acyloin condensation reaction between C atoms 2 and 3 of pyruvate and glyceraldehyde 3-phosphate to yield 1-deoxy-D-xylulose-5-phosphate (DXP). {ECO:0000255|HAMAP-Rule:MF_00315}.	CATALYTIC ACTIVITY: Reaction=D-glyceraldehyde 3-phosphate + H(+) + pyruvate = 1-deoxy-D-xylulose 5-phosphate + CO2; Xref=Rhea:RHEA:12605, ChEBI:CHEBI:15361, ChEBI:CHEBI:15378, ChEBI:CHEBI:16526, ChEBI:CHEBI:57792, ChEBI:CHEBI:59776; EC=2.2.1.7; Evidence={ECO:0000255|HAMAP-Rule:MF_00315};	cytosol [GO:0005829]; 1-deoxy-D-xylulose-5-phosphate synthase activity [GO:0008661]; magnesium ion binding [GO:0000287]; thiamine pyrophosphate binding [GO:0030976]; transketolase or transaldolase activity [GO:0016744]; 1-deoxy-D-xylulose 5-phosphate biosynthetic process [GO:0052865]; isopentenyl diphosphate biosynthetic process, methylerythritol 4-phosphate pathway [GO:0019288]; terpenoid biosynthetic process [GO:0016114]; thiamine biosynthetic process [GO:0009228]	1-deoxy-D-xylulose-5-phosphate synthase activity [GO:0008661]; magnesium ion binding [GO:0000287]; thiamine pyrophosphate binding [GO:0030976]; transketolase or transaldolase activity [GO:0016744]	1-deoxy-D-xylulose 5-phosphate biosynthetic process [GO:0052865]; isopentenyl diphosphate biosynthetic process, methylerythritol 4-phosphate pathway [GO:0019288]; terpenoid biosynthetic process [GO:0016114]; thiamine biosynthetic process [GO:0009228]	cytosol [GO:0005829]	NA	PATHWAY: Metabolic intermediate biosynthesis; 1-deoxy-D-xylulose 5-phosphate biosynthesis; 1-deoxy-D-xylulose 5-phosphate from D-glyceraldehyde 3-phosphate and pyruvate: step 1/1. {ECO:0000255|HAMAP-Rule:MF_00315}.	COFACTOR: Name=Mg(2+); Xref=ChEBI:CHEBI:18420; Evidence={ECO:0000255|HAMAP-Rule:MF_00315}; Note=Binds 1 Mg(2+) ion per subunit. {ECO:0000255|HAMAP-Rule:MF_00315}; COFACTOR: Name=thiamine diphosphate; Xref=ChEBI:CHEBI:58937; Evidence={ECO:0000255|HAMAP-Rule:MF_00315}; Note=Binds 1 thiamine pyrophosphate per subunit. {ECO:0000255|HAMAP-Rule:MF_00315};	SUBUNIT: Homodimer. {ECO:0000255|HAMAP-Rule:MF_00315}.	2.2.1.7	640	NA	NA	NA	reviewed	Inferred from homology	UP000001425: Chromosome	Unsign
pcc6803	2PG_1	0.2212712534529833	0.3447467716463388	0.6418370573749016	9	0.5369815146147967	0.8354342342294121	NA	0	0	VGC[+57.021464]LFNR	P73619	1	no	sll1775	NA	NA	Sll1775 protein	NA	NA	membrane [GO:0016020]; beta-glucosidase activity [GO:0008422]; glucosylceramidase activity [GO:0004348]; carbohydrate metabolic process [GO:0005975]; glucosylceramide catabolic process [GO:0006680]	beta-glucosidase activity [GO:0008422]; glucosylceramidase activity [GO:0004348]	carbohydrate metabolic process [GO:0005975]; glucosylceramide catabolic process [GO:0006680]	membrane [GO:0016020]	NA	NA	NA	NA	NA	817	NA	NA	NA	unreviewed	Predicted	UP000001425: Chromosome	Unsign
pcc6803	2PG_2	0.47772332503597303	0.3447467716463388	1.3857224035909153	9	0.1992037657697856	0.8369587746550103	NA	0	0	VGC[+57.021464]LFNR	P73619	1	no	sll1775	NA	NA	Sll1775 protein	NA	NA	membrane [GO:0016020]; beta-glucosidase activity [GO:0008422]; glucosylceramidase activity [GO:0004348]; carbohydrate metabolic process [GO:0005975]; glucosylceramide catabolic process [GO:0006680]	beta-glucosidase activity [GO:0008422]; glucosylceramidase activity [GO:0004348]	carbohydrate metabolic process [GO:0005975]; glucosylceramide catabolic process [GO:0006680]	membrane [GO:0016020]	NA	NA	NA	NA	NA	817	NA	NA	NA	unreviewed	Predicted	UP000001425: Chromosome	Unsign
pcc6803	2PG_1	-0.1946362467183279	0.1980553839110159	-0.982736459240996	9	0.35141597475607345	0.7654721484196306	NA	0	0	VGC[+57.021464]QDQLMAAMGGFNLVEFR	P73753	1	no	NA	lmbP	NA	LmbP protein	NA	NA	ATP binding [GO:0005524]; kinase activity [GO:0016301]	ATP binding [GO:0005524]; kinase activity [GO:0016301]	NA	NA	NA	NA	NA	NA	NA	326	NA	NA	NA	unreviewed	Predicted	UP000001425: Chromosome	Unsign
pcc6803	2PG_2	-0.23768641264119625	0.1980553839110159	-1.2001007392355774	9	0.2607359767060855	0.861813317387357	NA	0	0	VGC[+57.021464]QDQLMAAMGGFNLVEFR	P73753	1	no	NA	lmbP	NA	LmbP protein	NA	NA	ATP binding [GO:0005524]; kinase activity [GO:0016301]	ATP binding [GO:0005524]; kinase activity [GO:0016301]	NA	NA	NA	NA	NA	NA	NA	326	NA	NA	NA	unreviewed	Predicted	UP000001425: Chromosome	Unsign
pcc6803	2PG_1	0.02710171735077962	0.16904653645471626	0.16032104483867707	9	0.8761688600176614	0.9657335794215312	NA	0	0	AYLPTAEAVTVLLPTDRR	P52981	1	no	sll0158	glgB	NA	1,4-alpha-glucan branching enzyme GlgB (EC 2.4.1.18) (1,4-alpha-D-glucan:1,4-alpha-D-glucan 6-glucosyl-transferase) (Alpha-(1->4)-glucan branching enzyme) (Glycogen branching enzyme) (BE)	FUNCTION: Catalyzes the formation of the alpha-1,6-glucosidic linkages in glycogen by scission of a 1,4-alpha-linked oligosaccharide from growing alpha-1,4-glucan chains and the subsequent attachment of the oligosaccharide to the alpha-1,6 position. {ECO:0000250}.	CATALYTIC ACTIVITY: Reaction=Transfers a segment of a (1->4)-alpha-D-glucan chain to a primary hydroxy group in a similar glucan chain.; EC=2.4.1.18;	cytoplasm [GO:0005737]; cytosol [GO:0005829]; 1,4-alpha-glucan branching enzyme activity [GO:0003844]; 1,4-alpha-glucan branching enzyme activity (using a glucosylated glycogenin as primer for glycogen synthesis) [GO:0102752]; cation binding [GO:0043169]; hydrolase activity, hydrolyzing O-glycosyl compounds [GO:0004553]; carbohydrate metabolic process [GO:0005975]; glycogen biosynthetic process [GO:0005978]	1,4-alpha-glucan branching enzyme activity [GO:0003844]; 1,4-alpha-glucan branching enzyme activity (using a glucosylated glycogenin as primer for glycogen synthesis) [GO:0102752]; cation binding [GO:0043169]; hydrolase activity, hydrolyzing O-glycosyl compounds [GO:0004553]	carbohydrate metabolic process [GO:0005975]; glycogen biosynthetic process [GO:0005978]	cytoplasm [GO:0005737]; cytosol [GO:0005829]	NA	PATHWAY: Glycan biosynthesis; glycogen biosynthesis.	NA	SUBUNIT: Monomer. {ECO:0000250}.	2.4.1.18	770	NA	NA	NA	reviewed	Inferred from homology	UP000001425: Chromosome	Unsign
pcc6803	2PG_2	-0.16133893595253576	0.16904653645471626	-0.9544054515175164	9	0.3648082387714231	0.884135252141495	NA	0	0	AYLPTAEAVTVLLPTDRR	P52981	1	no	sll0158	glgB	NA	1,4-alpha-glucan branching enzyme GlgB (EC 2.4.1.18) (1,4-alpha-D-glucan:1,4-alpha-D-glucan 6-glucosyl-transferase) (Alpha-(1->4)-glucan branching enzyme) (Glycogen branching enzyme) (BE)	FUNCTION: Catalyzes the formation of the alpha-1,6-glucosidic linkages in glycogen by scission of a 1,4-alpha-linked oligosaccharide from growing alpha-1,4-glucan chains and the subsequent attachment of the oligosaccharide to the alpha-1,6 position. {ECO:0000250}.	CATALYTIC ACTIVITY: Reaction=Transfers a segment of a (1->4)-alpha-D-glucan chain to a primary hydroxy group in a similar glucan chain.; EC=2.4.1.18;	cytoplasm [GO:0005737]; cytosol [GO:0005829]; 1,4-alpha-glucan branching enzyme activity [GO:0003844]; 1,4-alpha-glucan branching enzyme activity (using a glucosylated glycogenin as primer for glycogen synthesis) [GO:0102752]; cation binding [GO:0043169]; hydrolase activity, hydrolyzing O-glycosyl compounds [GO:0004553]; carbohydrate metabolic process [GO:0005975]; glycogen biosynthetic process [GO:0005978]	1,4-alpha-glucan branching enzyme activity [GO:0003844]; 1,4-alpha-glucan branching enzyme activity (using a glucosylated glycogenin as primer for glycogen synthesis) [GO:0102752]; cation binding [GO:0043169]; hydrolase activity, hydrolyzing O-glycosyl compounds [GO:0004553]	carbohydrate metabolic process [GO:0005975]; glycogen biosynthetic process [GO:0005978]	cytoplasm [GO:0005737]; cytosol [GO:0005829]	NA	PATHWAY: Glycan biosynthesis; glycogen biosynthesis.	NA	SUBUNIT: Monomer. {ECO:0000250}.	2.4.1.18	770	NA	NA	NA	reviewed	Inferred from homology	UP000001425: Chromosome	Unsign
pcc6803	2PG_1	-0.20354231596424957	0.17833648570671295	-1.141338605825111	9	0.2831866826270262	0.7410617499467729	NA	0	0	VGDAIVVGAVYGK	P72689	1	no	slr0744	infB	NA	Translation initiation factor IF-2	FUNCTION: One of the essential components for the initiation of protein synthesis. Protects formylmethionyl-tRNA from spontaneous hydrolysis and promotes its binding to the 30S ribosomal subunits. Also involved in the hydrolysis of GTP during the formation of the 70S ribosomal complex (By similarity). {ECO:0000250}.	NA	cytoplasm [GO:0005737]; GTP binding [GO:0005525]; GTPase activity [GO:0003924]; translation initiation factor activity [GO:0003743]; translational initiation [GO:0006413]	GTPase activity [GO:0003924]; GTP binding [GO:0005525]; translation initiation factor activity [GO:0003743]	translational initiation [GO:0006413]	cytoplasm [GO:0005737]	SUBCELLULAR LOCATION: Cytoplasm {ECO:0000250}.	NA	NA	NA	NA	1001	NA	NA	NA	reviewed	Inferred from homology	UP000001425: Chromosome	Unsign
pcc6803	2PG_2	0.03752835314856062	0.17833648570671295	0.2104356436084463	9	0.8380147437488765	0.9843137000600826	NA	0	0	VGDAIVVGAVYGK	P72689	1	no	slr0744	infB	NA	Translation initiation factor IF-2	FUNCTION: One of the essential components for the initiation of protein synthesis. Protects formylmethionyl-tRNA from spontaneous hydrolysis and promotes its binding to the 30S ribosomal subunits. Also involved in the hydrolysis of GTP during the formation of the 70S ribosomal complex (By similarity). {ECO:0000250}.	NA	cytoplasm [GO:0005737]; GTP binding [GO:0005525]; GTPase activity [GO:0003924]; translation initiation factor activity [GO:0003743]; translational initiation [GO:0006413]	GTPase activity [GO:0003924]; GTP binding [GO:0005525]; translation initiation factor activity [GO:0003743]	translational initiation [GO:0006413]	cytoplasm [GO:0005737]	SUBCELLULAR LOCATION: Cytoplasm {ECO:0000250}.	NA	NA	NA	NA	1001	NA	NA	NA	reviewed	Inferred from homology	UP000001425: Chromosome	Unsign
pcc6803	2PG_1	0.2144826238921763	0.2900203943561807	0.7395432461510457	9	0.4784221043189607	0.8174751413261366	NA	0	0	VGDDGTLIR	Q55584	1	no	slr0369	NA	NA	Cation or drug efflux system protein	NA	NA	integral component of membrane [GO:0016021]; plasma membrane [GO:0005886]; efflux transmembrane transporter activity [GO:0015562]; xenobiotic transmembrane transporter activity [GO:0042910]	efflux transmembrane transporter activity [GO:0015562]; xenobiotic transmembrane transporter activity [GO:0042910]	NA	integral component of membrane [GO:0016021]; plasma membrane [GO:0005886]	SUBCELLULAR LOCATION: Cell inner membrane {ECO:0000256|ARBA:ARBA00004429}; Multi-pass membrane protein {ECO:0000256|ARBA:ARBA00004429}. Membrane {ECO:0000256|ARBA:ARBA00004141}; Multi-pass membrane protein {ECO:0000256|ARBA:ARBA00004141}.	NA	NA	NA	NA	1083	NA	NA	NA	unreviewed	Inferred from homology	UP000001425: Chromosome	Unsign
pcc6803	2PG_2	-0.1115771293730871	0.2900203943561807	-0.38472166628411886	9	0.709376995664023	0.9566149789846654	NA	0	0	VGDDGTLIR	Q55584	1	no	slr0369	NA	NA	Cation or drug efflux system protein	NA	NA	integral component of membrane [GO:0016021]; plasma membrane [GO:0005886]; efflux transmembrane transporter activity [GO:0015562]; xenobiotic transmembrane transporter activity [GO:0042910]	efflux transmembrane transporter activity [GO:0015562]; xenobiotic transmembrane transporter activity [GO:0042910]	NA	integral component of membrane [GO:0016021]; plasma membrane [GO:0005886]	SUBCELLULAR LOCATION: Cell inner membrane {ECO:0000256|ARBA:ARBA00004429}; Multi-pass membrane protein {ECO:0000256|ARBA:ARBA00004429}. Membrane {ECO:0000256|ARBA:ARBA00004141}; Multi-pass membrane protein {ECO:0000256|ARBA:ARBA00004141}.	NA	NA	NA	NA	1083	NA	NA	NA	unreviewed	Inferred from homology	UP000001425: Chromosome	Unsign
pcc6803	2PG_1	0.03223885638808333	0.17354869911256446	0.18576259316800217	9	0.8567501996319469	0.9596453782183346	NA	0	0	VGDIILLGER	P74082	1	no	sll1252	NA	NA	Sll1252 protein	NA	NA	plasma membrane-derived thylakoid photosystem II [GO:0030096]; RNA binding [GO:0003723]	RNA binding [GO:0003723]	NA	plasma membrane-derived thylakoid photosystem II [GO:0030096]	NA	NA	NA	NA	NA	259	NA	NA	NA	unreviewed	Predicted	UP000001425: Chromosome	Unsign
pcc6803	2PG_2	0.14745057345156254	0.17354869911256446	0.8496207358830471	9	0.41756307643085266	0.8987020695384452	NA	0	0	VGDIILLGER	P74082	1	no	sll1252	NA	NA	Sll1252 protein	NA	NA	plasma membrane-derived thylakoid photosystem II [GO:0030096]; RNA binding [GO:0003723]	RNA binding [GO:0003723]	NA	plasma membrane-derived thylakoid photosystem II [GO:0030096]	NA	NA	NA	NA	NA	259	NA	NA	NA	unreviewed	Predicted	UP000001425: Chromosome	Unsign
pcc6803	2PG_1	-0.03787356333286036	0.13171944130355792	-0.2875320678409023	9	0.7802157814332491	0.9322605807799011	NA	0	0	VGDKFENFDVLDAPETGC[+57.021464]PVLK	Q55660	1	no	slr0001	NA	NA	Slr0001 protein	NA	NA	FMN binding [GO:0010181]; riboflavin reductase (NADPH) activity [GO:0042602]	FMN binding [GO:0010181]; riboflavin reductase (NADPH) activity [GO:0042602]	NA	NA	NA	NA	NA	NA	NA	160	NA	NA	NA	unreviewed	Predicted	UP000001425: Chromosome	Unsign
pcc6803	2PG_2	0.18219665528708287	0.13171944130355792	1.3832176441380144	9	0.1999440716765399	0.8369587746550103	NA	0	0	VGDKFENFDVLDAPETGC[+57.021464]PVLK	Q55660	1	no	slr0001	NA	NA	Slr0001 protein	NA	NA	FMN binding [GO:0010181]; riboflavin reductase (NADPH) activity [GO:0042602]	FMN binding [GO:0010181]; riboflavin reductase (NADPH) activity [GO:0042602]	NA	NA	NA	NA	NA	NA	NA	160	NA	NA	NA	unreviewed	Predicted	UP000001425: Chromosome	Unsign
pcc6803	2PG_1	-0.02232486482258667	0.603143295203866	-0.03701419712382069	9	0.9712816848492972	0.9935677749454358	NA	0	0	VGDLSTR	P05429	1	no	slr0906	psbB	NA	Photosystem II CP47 reaction center protein (PSII 47 kDa protein) (Protein CP-47)	FUNCTION: One of the components of the core complex of photosystem II (PSII). It binds chlorophyll and helps catalyze the primary light-induced photochemical processes of PSII. PSII is a light-driven water:plastoquinone oxidoreductase, using light energy to abstract electrons from H(2)O, generating O(2) and a proton gradient subsequently used for ATP formation. {ECO:0000255|HAMAP-Rule:MF_01495}.	NA	integral component of membrane [GO:0016021]; plasma membrane-derived thylakoid membrane [GO:0031676]; plasma membrane-derived thylakoid photosystem II [GO:0030096]; chlorophyll binding [GO:0016168]; electron transporter, transferring electrons within the cyclic electron transport pathway of photosynthesis activity [GO:0045156]; photosynthetic electron transport in photosystem II [GO:0009772]; protein-chromophore linkage [GO:0018298]	chlorophyll binding [GO:0016168]; electron transporter, transferring electrons within the cyclic electron transport pathway of photosynthesis activity [GO:0045156]	photosynthetic electron transport in photosystem II [GO:0009772]; protein-chromophore linkage [GO:0018298]	integral component of membrane [GO:0016021]; plasma membrane-derived thylakoid membrane [GO:0031676]; plasma membrane-derived thylakoid photosystem II [GO:0030096]	SUBCELLULAR LOCATION: Cellular thylakoid membrane {ECO:0000255|HAMAP-Rule:MF_01495, ECO:0000269|PubMed:12069591}; Multi-pass membrane protein {ECO:0000255|HAMAP-Rule:MF_01495}.	NA	COFACTOR: Note=Binds multiple chlorophylls. PSII binds additional chlorophylls, carotenoids and specific lipids. {ECO:0000255|HAMAP-Rule:MF_01495};	SUBUNIT: Cyanobacterial PSII is composed of 1 copy each of membrane proteins PsbA, PsbB, PsbC, PsbD, PsbE, PsbF, PsbH, PsbI, PsbJ, PsbK, PsbL, PsbM, PsbT, PsbX, PsbY, PsbZ, Ycf12, at least 3 peripheral proteins PsbO, PsbU, PsbV and a large number of cofactors. It forms dimeric complexes. {ECO:0000255|HAMAP-Rule:MF_01495, ECO:0000269|PubMed:12069591}.	NA	507	NA	NA	NA	reviewed	Evidence at protein level	UP000001425: Chromosome	Unsign
pcc6803	2PG_2	0.01999937946758426	0.603143295203866	0.03315858706648534	9	0.9742718597899448	0.9972854584565995	NA	0	0	VGDLSTR	P05429	1	no	slr0906	psbB	NA	Photosystem II CP47 reaction center protein (PSII 47 kDa protein) (Protein CP-47)	FUNCTION: One of the components of the core complex of photosystem II (PSII). It binds chlorophyll and helps catalyze the primary light-induced photochemical processes of PSII. PSII is a light-driven water:plastoquinone oxidoreductase, using light energy to abstract electrons from H(2)O, generating O(2) and a proton gradient subsequently used for ATP formation. {ECO:0000255|HAMAP-Rule:MF_01495}.	NA	integral component of membrane [GO:0016021]; plasma membrane-derived thylakoid membrane [GO:0031676]; plasma membrane-derived thylakoid photosystem II [GO:0030096]; chlorophyll binding [GO:0016168]; electron transporter, transferring electrons within the cyclic electron transport pathway of photosynthesis activity [GO:0045156]; photosynthetic electron transport in photosystem II [GO:0009772]; protein-chromophore linkage [GO:0018298]	chlorophyll binding [GO:0016168]; electron transporter, transferring electrons within the cyclic electron transport pathway of photosynthesis activity [GO:0045156]	photosynthetic electron transport in photosystem II [GO:0009772]; protein-chromophore linkage [GO:0018298]	integral component of membrane [GO:0016021]; plasma membrane-derived thylakoid membrane [GO:0031676]; plasma membrane-derived thylakoid photosystem II [GO:0030096]	SUBCELLULAR LOCATION: Cellular thylakoid membrane {ECO:0000255|HAMAP-Rule:MF_01495, ECO:0000269|PubMed:12069591}; Multi-pass membrane protein {ECO:0000255|HAMAP-Rule:MF_01495}.	NA	COFACTOR: Note=Binds multiple chlorophylls. PSII binds additional chlorophylls, carotenoids and specific lipids. {ECO:0000255|HAMAP-Rule:MF_01495};	SUBUNIT: Cyanobacterial PSII is composed of 1 copy each of membrane proteins PsbA, PsbB, PsbC, PsbD, PsbE, PsbF, PsbH, PsbI, PsbJ, PsbK, PsbL, PsbM, PsbT, PsbX, PsbY, PsbZ, Ycf12, at least 3 peripheral proteins PsbO, PsbU, PsbV and a large number of cofactors. It forms dimeric complexes. {ECO:0000255|HAMAP-Rule:MF_01495, ECO:0000269|PubMed:12069591}.	NA	507	NA	NA	NA	reviewed	Evidence at protein level	UP000001425: Chromosome	Unsign
pcc6803	2PG_1	-0.7889847415401154	0.35587570353193054	-2.217023341885223	9	0.05382488269012042	0.6068935452144698	NA	0	0	VGDPNQAINSSFTPADPVYFDQFC[+57.021464]QR	P73339	1	no	sll1121	NA	NA	DNA helicase (EC 3.6.4.12)	NA	CATALYTIC ACTIVITY: Reaction=ATP + H2O = ADP + H(+) + phosphate; Xref=Rhea:RHEA:13065, ChEBI:CHEBI:15377, ChEBI:CHEBI:15378, ChEBI:CHEBI:30616, ChEBI:CHEBI:43474, ChEBI:CHEBI:456216; EC=3.6.4.12; Evidence={ECO:0000256|ARBA:ARBA00001665};	cytosol [GO:0005829]; 3'-5' DNA helicase activity [GO:0043138]; ATP binding [GO:0005524]; ATP hydrolysis activity [GO:0016887]; DNA binding [GO:0003677]; recombinational repair [GO:0000725]	3'-5' DNA helicase activity [GO:0043138]; ATP binding [GO:0005524]; ATP hydrolysis activity [GO:0016887]; DNA binding [GO:0003677]	recombinational repair [GO:0000725]	cytosol [GO:0005829]	NA	NA	NA	NA	3.6.4.12	770	NA	NA	NA	unreviewed	Predicted	UP000001425: Chromosome	Unsign
pcc6803	2PG_2	0.15932203453653165	0.35587570353193054	0.4476901147094933	9	0.6649583758474531	0.9486475549382352	NA	0	0	VGDPNQAINSSFTPADPVYFDQFC[+57.021464]QR	P73339	1	no	sll1121	NA	NA	DNA helicase (EC 3.6.4.12)	NA	CATALYTIC ACTIVITY: Reaction=ATP + H2O = ADP + H(+) + phosphate; Xref=Rhea:RHEA:13065, ChEBI:CHEBI:15377, ChEBI:CHEBI:15378, ChEBI:CHEBI:30616, ChEBI:CHEBI:43474, ChEBI:CHEBI:456216; EC=3.6.4.12; Evidence={ECO:0000256|ARBA:ARBA00001665};	cytosol [GO:0005829]; 3'-5' DNA helicase activity [GO:0043138]; ATP binding [GO:0005524]; ATP hydrolysis activity [GO:0016887]; DNA binding [GO:0003677]; recombinational repair [GO:0000725]	3'-5' DNA helicase activity [GO:0043138]; ATP binding [GO:0005524]; ATP hydrolysis activity [GO:0016887]; DNA binding [GO:0003677]	recombinational repair [GO:0000725]	cytosol [GO:0005829]	NA	NA	NA	NA	3.6.4.12	770	NA	NA	NA	unreviewed	Predicted	UP000001425: Chromosome	Unsign
pcc6803	2PG_1	0.1889669051394452	0.2042042503005957	0.925381841275485	9	0.3789119697734482	0.7749905795084567	NA	0	0	VGDQLLGEINITANK	P77962	1	no	sll1931	glyA	NA	Serine hydroxymethyltransferase (SHMT) (Serine methylase) (EC 2.1.2.1)	FUNCTION: Catalyzes the reversible interconversion of serine and glycine with tetrahydrofolate (THF) serving as the one-carbon carrier. This reaction serves as the major source of one-carbon groups required for the biosynthesis of purines, thymidylate, methionine, and other important biomolecules. Also exhibits THF-independent aldolase activity toward beta-hydroxyamino acids, producing glycine and aldehydes, via a retro-aldol mechanism. {ECO:0000255|HAMAP-Rule:MF_00051}.	CATALYTIC ACTIVITY: Reaction=(6R)-5,10-methylene-5,6,7,8-tetrahydrofolate + glycine + H2O = (6S)-5,6,7,8-tetrahydrofolate + L-serine; Xref=Rhea:RHEA:15481, ChEBI:CHEBI:15377, ChEBI:CHEBI:15636, ChEBI:CHEBI:33384, ChEBI:CHEBI:57305, ChEBI:CHEBI:57453; EC=2.1.2.1; Evidence={ECO:0000255|HAMAP-Rule:MF_00051};	cytoplasm [GO:0005737]; cytosol [GO:0005829]; glycine hydroxymethyltransferase activity [GO:0004372]; pyridoxal phosphate binding [GO:0030170]; serine binding [GO:0070905]; zinc ion binding [GO:0008270]; folic acid metabolic process [GO:0046655]; glycine biosynthetic process from serine [GO:0019264]; L-serine catabolic process [GO:0006565]; one-carbon metabolic process [GO:0006730]; tetrahydrofolate interconversion [GO:0035999]; tetrahydrofolate metabolic process [GO:0046653]	glycine hydroxymethyltransferase activity [GO:0004372]; pyridoxal phosphate binding [GO:0030170]; serine binding [GO:0070905]; zinc ion binding [GO:0008270]	folic acid metabolic process [GO:0046655]; glycine biosynthetic process from serine [GO:0019264]; L-serine catabolic process [GO:0006565]; one-carbon metabolic process [GO:0006730]; tetrahydrofolate interconversion [GO:0035999]; tetrahydrofolate metabolic process [GO:0046653]	cytoplasm [GO:0005737]; cytosol [GO:0005829]	SUBCELLULAR LOCATION: Cytoplasm {ECO:0000255|HAMAP-Rule:MF_00051}.	PATHWAY: One-carbon metabolism; tetrahydrofolate interconversion. {ECO:0000255|HAMAP-Rule:MF_00051}.; PATHWAY: Amino-acid biosynthesis; glycine biosynthesis; glycine from L-serine: step 1/1. {ECO:0000255|HAMAP-Rule:MF_00051}.	COFACTOR: Name=pyridoxal 5'-phosphate; Xref=ChEBI:CHEBI:597326; Evidence={ECO:0000255|HAMAP-Rule:MF_00051};	SUBUNIT: Homodimer. {ECO:0000255|HAMAP-Rule:MF_00051}.	2.1.2.1	427	NA	NA	NA	reviewed	Inferred from homology	UP000001425: Chromosome	Unsign
pcc6803	2PG_2	0.1559686673374146	0.2042042503005957	0.7637875661638941	9	0.46454512188811625	0.9103169664305688	NA	0	0	VGDQLLGEINITANK	P77962	1	no	sll1931	glyA	NA	Serine hydroxymethyltransferase (SHMT) (Serine methylase) (EC 2.1.2.1)	FUNCTION: Catalyzes the reversible interconversion of serine and glycine with tetrahydrofolate (THF) serving as the one-carbon carrier. This reaction serves as the major source of one-carbon groups required for the biosynthesis of purines, thymidylate, methionine, and other important biomolecules. Also exhibits THF-independent aldolase activity toward beta-hydroxyamino acids, producing glycine and aldehydes, via a retro-aldol mechanism. {ECO:0000255|HAMAP-Rule:MF_00051}.	CATALYTIC ACTIVITY: Reaction=(6R)-5,10-methylene-5,6,7,8-tetrahydrofolate + glycine + H2O = (6S)-5,6,7,8-tetrahydrofolate + L-serine; Xref=Rhea:RHEA:15481, ChEBI:CHEBI:15377, ChEBI:CHEBI:15636, ChEBI:CHEBI:33384, ChEBI:CHEBI:57305, ChEBI:CHEBI:57453; EC=2.1.2.1; Evidence={ECO:0000255|HAMAP-Rule:MF_00051};	cytoplasm [GO:0005737]; cytosol [GO:0005829]; glycine hydroxymethyltransferase activity [GO:0004372]; pyridoxal phosphate binding [GO:0030170]; serine binding [GO:0070905]; zinc ion binding [GO:0008270]; folic acid metabolic process [GO:0046655]; glycine biosynthetic process from serine [GO:0019264]; L-serine catabolic process [GO:0006565]; one-carbon metabolic process [GO:0006730]; tetrahydrofolate interconversion [GO:0035999]; tetrahydrofolate metabolic process [GO:0046653]	glycine hydroxymethyltransferase activity [GO:0004372]; pyridoxal phosphate binding [GO:0030170]; serine binding [GO:0070905]; zinc ion binding [GO:0008270]	folic acid metabolic process [GO:0046655]; glycine biosynthetic process from serine [GO:0019264]; L-serine catabolic process [GO:0006565]; one-carbon metabolic process [GO:0006730]; tetrahydrofolate interconversion [GO:0035999]; tetrahydrofolate metabolic process [GO:0046653]	cytoplasm [GO:0005737]; cytosol [GO:0005829]	SUBCELLULAR LOCATION: Cytoplasm {ECO:0000255|HAMAP-Rule:MF_00051}.	PATHWAY: One-carbon metabolism; tetrahydrofolate interconversion. {ECO:0000255|HAMAP-Rule:MF_00051}.; PATHWAY: Amino-acid biosynthesis; glycine biosynthesis; glycine from L-serine: step 1/1. {ECO:0000255|HAMAP-Rule:MF_00051}.	COFACTOR: Name=pyridoxal 5'-phosphate; Xref=ChEBI:CHEBI:597326; Evidence={ECO:0000255|HAMAP-Rule:MF_00051};	SUBUNIT: Homodimer. {ECO:0000255|HAMAP-Rule:MF_00051}.	2.1.2.1	427	NA	NA	NA	reviewed	Inferred from homology	UP000001425: Chromosome	Unsign
pcc6803	2PG_1	-0.13670244335894507	0.2476515628415695	-0.5519950764308236	9	0.5943911980362213	0.8568505450897107	NA	0	0	VGDQLVAAIGVSGSPNGNLDQTC[+57.021464]GLK	P73592	1	no	slr1406	NA	NA	Slr1406 protein	NA	NA	outer membrane-bounded periplasmic space [GO:0030288]	NA	NA	outer membrane-bounded periplasmic space [GO:0030288]	NA	NA	NA	NA	NA	181	NA	NA	NA	unreviewed	Predicted	UP000001425: Chromosome	Unsign
pcc6803	2PG_2	-0.3329346503638589	0.2476515628415695	-1.3443672494683494	9	0.2117309883419436	0.8440257968516386	NA	0	0	VGDQLVAAIGVSGSPNGNLDQTC[+57.021464]GLK	P73592	1	no	slr1406	NA	NA	Slr1406 protein	NA	NA	outer membrane-bounded periplasmic space [GO:0030288]	NA	NA	outer membrane-bounded periplasmic space [GO:0030288]	NA	NA	NA	NA	NA	181	NA	NA	NA	unreviewed	Predicted	UP000001425: Chromosome	Unsign
pcc6803	2PG_1	-0.06966049010578942	0.14849406017804612	-0.46911297342308295	9	0.6501449690629193	0.8808765911682946	NA	0	0	VGEEISIVGIK	P74227	1	no	sll1099	tuf	tufA	Elongation factor Tu (EF-Tu)	FUNCTION: This protein promotes the GTP-dependent binding of aminoacyl-tRNA to the A-site of ribosomes during protein biosynthesis. {ECO:0000255|HAMAP-Rule:MF_00118}.	NA	cytoplasm [GO:0005737]; GTP binding [GO:0005525]; GTPase activity [GO:0003924]; translation elongation factor activity [GO:0003746]; translational elongation [GO:0006414]	GTPase activity [GO:0003924]; GTP binding [GO:0005525]; translation elongation factor activity [GO:0003746]	translational elongation [GO:0006414]	cytoplasm [GO:0005737]	SUBCELLULAR LOCATION: Cytoplasm {ECO:0000255|HAMAP-Rule:MF_00118}.	NA	NA	SUBUNIT: Monomer. {ECO:0000255|HAMAP-Rule:MF_00118}.	NA	399	NA	NA	NA	reviewed	Evidence at protein level	UP000001425: Chromosome	Unsign
pcc6803	2PG_2	-0.04664328522765867	0.14849406017804612	-0.31410876079307704	9	0.7605973295172832	0.9669470250460428	NA	0	0	VGEEISIVGIK	P74227	1	no	sll1099	tuf	tufA	Elongation factor Tu (EF-Tu)	FUNCTION: This protein promotes the GTP-dependent binding of aminoacyl-tRNA to the A-site of ribosomes during protein biosynthesis. {ECO:0000255|HAMAP-Rule:MF_00118}.	NA	cytoplasm [GO:0005737]; GTP binding [GO:0005525]; GTPase activity [GO:0003924]; translation elongation factor activity [GO:0003746]; translational elongation [GO:0006414]	GTPase activity [GO:0003924]; GTP binding [GO:0005525]; translation elongation factor activity [GO:0003746]	translational elongation [GO:0006414]	cytoplasm [GO:0005737]	SUBCELLULAR LOCATION: Cytoplasm {ECO:0000255|HAMAP-Rule:MF_00118}.	NA	NA	SUBUNIT: Monomer. {ECO:0000255|HAMAP-Rule:MF_00118}.	NA	399	NA	NA	NA	reviewed	Evidence at protein level	UP000001425: Chromosome	Unsign
pcc6803	2PG_1	0.327565590210655	0.1767829654950011	1.8529250784624811	9	0.09689884002074887	0.6379438373832967	NA	0	0	VGEGLGLAIK	Q55865	1	no	sll0585	NA	NA	Sll0585 protein	NA	NA	NA	NA	NA	NA	NA	NA	NA	NA	NA	342	NA	NA	NA	unreviewed	Predicted	UP000001425: Chromosome	Unsign
pcc6803	2PG_2	0.3252743952696978	0.1767829654950011	1.839964582327903	9	0.09891717819860046	0.7719243504514721	NA	0	0	VGEGLGLAIK	Q55865	1	no	sll0585	NA	NA	Sll0585 protein	NA	NA	NA	NA	NA	NA	NA	NA	NA	NA	NA	342	NA	NA	NA	unreviewed	Predicted	UP000001425: Chromosome	Unsign
pcc6803	2PG_1	0.33968549028426215	0.7353786133385459	0.4619191857404225	9	0.6551016588474385	0.8822886234184103	NA	0	0	AYNDLYGHQK	P72790	1	no	sll1673	NA	NA	Regulatory components of sensory transduction system	NA	NA	plasma membrane [GO:0005886]; diguanylate cyclase activity [GO:0052621]; cell adhesion involved in single-species biofilm formation [GO:0043709]; negative regulation of bacterial-type flagellum-dependent cell motility [GO:1902201]; phosphorelay signal transduction system [GO:0000160]	diguanylate cyclase activity [GO:0052621]	cell adhesion involved in single-species biofilm formation [GO:0043709]; negative regulation of bacterial-type flagellum-dependent cell motility [GO:1902201]; phosphorelay signal transduction system [GO:0000160]	plasma membrane [GO:0005886]	NA	NA	NA	NA	NA	452	NA	NA	NA	unreviewed	Predicted	UP000001425: Chromosome	Unsign
pcc6803	2PG_2	0.4268378108237722	0.7353786133385459	0.5804327227929174	9	0.5758653182207354	0.925261622186742	NA	0	0	AYNDLYGHQK	P72790	1	no	sll1673	NA	NA	Regulatory components of sensory transduction system	NA	NA	plasma membrane [GO:0005886]; diguanylate cyclase activity [GO:0052621]; cell adhesion involved in single-species biofilm formation [GO:0043709]; negative regulation of bacterial-type flagellum-dependent cell motility [GO:1902201]; phosphorelay signal transduction system [GO:0000160]	diguanylate cyclase activity [GO:0052621]	cell adhesion involved in single-species biofilm formation [GO:0043709]; negative regulation of bacterial-type flagellum-dependent cell motility [GO:1902201]; phosphorelay signal transduction system [GO:0000160]	plasma membrane [GO:0005886]	NA	NA	NA	NA	NA	452	NA	NA	NA	unreviewed	Predicted	UP000001425: Chromosome	Unsign
pcc6803	2PG_1	-0.24210792486332516	0.1976734950096627	-1.224786989532868	9	0.2517443535049868	0.7319590364331569	NA	0	0	VGEGPFPTELDGELNQHLC[+57.021464]DR	P73290	1	no	sll1823	purA	NA	Adenylosuccinate synthetase (AMPSase) (AdSS) (EC 6.3.4.4) (IMP--aspartate ligase)	FUNCTION: Plays an important role in the de novo pathway of purine nucleotide biosynthesis. Catalyzes the first committed step in the biosynthesis of AMP from IMP. {ECO:0000255|HAMAP-Rule:MF_00011}.	CATALYTIC ACTIVITY: Reaction=GTP + IMP + L-aspartate = GDP + 2 H(+) + N(6)-(1,2-dicarboxyethyl)-AMP + phosphate; Xref=Rhea:RHEA:15753, ChEBI:CHEBI:15378, ChEBI:CHEBI:29991, ChEBI:CHEBI:37565, ChEBI:CHEBI:43474, ChEBI:CHEBI:57567, ChEBI:CHEBI:58053, ChEBI:CHEBI:58189; EC=6.3.4.4; Evidence={ECO:0000255|HAMAP-Rule:MF_00011};	cytoplasm [GO:0005737]; adenylosuccinate synthase activity [GO:0004019]; GTP binding [GO:0005525]; magnesium ion binding [GO:0000287]; 'de novo' AMP biosynthetic process [GO:0044208]; IMP metabolic process [GO:0046040]	adenylosuccinate synthase activity [GO:0004019]; GTP binding [GO:0005525]; magnesium ion binding [GO:0000287]	'de novo' AMP biosynthetic process [GO:0044208]; IMP metabolic process [GO:0046040]	cytoplasm [GO:0005737]	SUBCELLULAR LOCATION: Cytoplasm {ECO:0000255|HAMAP-Rule:MF_00011}.	PATHWAY: Purine metabolism; AMP biosynthesis via de novo pathway; AMP from IMP: step 1/2. {ECO:0000255|HAMAP-Rule:MF_00011}.	COFACTOR: Name=Mg(2+); Xref=ChEBI:CHEBI:18420; Evidence={ECO:0000255|HAMAP-Rule:MF_00011}; Note=Binds 1 Mg(2+) ion per subunit. {ECO:0000255|HAMAP-Rule:MF_00011};	SUBUNIT: Homodimer. {ECO:0000255|HAMAP-Rule:MF_00011}.	6.3.4.4	444	NA	NA	NA	reviewed	Inferred from homology	UP000001425: Chromosome	Unsign
pcc6803	2PG_2	-0.3747131587009595	0.1976734950096627	-1.8956166009137585	9	0.09052018556302066	0.7582389390829487	NA	0	0	VGEGPFPTELDGELNQHLC[+57.021464]DR	P73290	1	no	sll1823	purA	NA	Adenylosuccinate synthetase (AMPSase) (AdSS) (EC 6.3.4.4) (IMP--aspartate ligase)	FUNCTION: Plays an important role in the de novo pathway of purine nucleotide biosynthesis. Catalyzes the first committed step in the biosynthesis of AMP from IMP. {ECO:0000255|HAMAP-Rule:MF_00011}.	CATALYTIC ACTIVITY: Reaction=GTP + IMP + L-aspartate = GDP + 2 H(+) + N(6)-(1,2-dicarboxyethyl)-AMP + phosphate; Xref=Rhea:RHEA:15753, ChEBI:CHEBI:15378, ChEBI:CHEBI:29991, ChEBI:CHEBI:37565, ChEBI:CHEBI:43474, ChEBI:CHEBI:57567, ChEBI:CHEBI:58053, ChEBI:CHEBI:58189; EC=6.3.4.4; Evidence={ECO:0000255|HAMAP-Rule:MF_00011};	cytoplasm [GO:0005737]; adenylosuccinate synthase activity [GO:0004019]; GTP binding [GO:0005525]; magnesium ion binding [GO:0000287]; 'de novo' AMP biosynthetic process [GO:0044208]; IMP metabolic process [GO:0046040]	adenylosuccinate synthase activity [GO:0004019]; GTP binding [GO:0005525]; magnesium ion binding [GO:0000287]	'de novo' AMP biosynthetic process [GO:0044208]; IMP metabolic process [GO:0046040]	cytoplasm [GO:0005737]	SUBCELLULAR LOCATION: Cytoplasm {ECO:0000255|HAMAP-Rule:MF_00011}.	PATHWAY: Purine metabolism; AMP biosynthesis via de novo pathway; AMP from IMP: step 1/2. {ECO:0000255|HAMAP-Rule:MF_00011}.	COFACTOR: Name=Mg(2+); Xref=ChEBI:CHEBI:18420; Evidence={ECO:0000255|HAMAP-Rule:MF_00011}; Note=Binds 1 Mg(2+) ion per subunit. {ECO:0000255|HAMAP-Rule:MF_00011};	SUBUNIT: Homodimer. {ECO:0000255|HAMAP-Rule:MF_00011}.	6.3.4.4	444	NA	NA	NA	reviewed	Inferred from homology	UP000001425: Chromosome	Unsign
pcc6803	2PG_1	-0.422667837449135	0.2054742499753946	-2.0570355531155324	9	0.06981436214834447	0.619561547592966	NA	0	0	VGENPELPPVPVVMTDLSSAEMIK	P72834	1	no	slr1299	NA	NA	UDP-glucose 6-dehydrogenase (EC 1.1.1.22)	NA	CATALYTIC ACTIVITY: Reaction=H2O + 2 NAD(+) + UDP-alpha-D-glucose = 3 H(+) + 2 NADH + UDP-alpha-D-glucuronate; Xref=Rhea:RHEA:23596, ChEBI:CHEBI:15377, ChEBI:CHEBI:15378, ChEBI:CHEBI:57540, ChEBI:CHEBI:57945, ChEBI:CHEBI:58052, ChEBI:CHEBI:58885; EC=1.1.1.22; Evidence={ECO:0000256|ARBA:ARBA00000874, ECO:0000256|PIRNR:PIRNR000124};	NAD binding [GO:0051287]; UDP-glucose 6-dehydrogenase activity [GO:0003979]; polysaccharide biosynthetic process [GO:0000271]; UDP-glucuronate biosynthetic process [GO:0006065]	NAD binding [GO:0051287]; UDP-glucose 6-dehydrogenase activity [GO:0003979]	polysaccharide biosynthetic process [GO:0000271]; UDP-glucuronate biosynthetic process [GO:0006065]	NA	NA	PATHWAY: Nucleotide-sugar biosynthesis; UDP-alpha-D-glucuronate biosynthesis; UDP-alpha-D-glucuronate from UDP-alpha-D-glucose: step 1/1. {ECO:0000256|ARBA:ARBA00004701}.	NA	NA	1.1.1.22	453	NA	NA	NA	unreviewed	Inferred from homology	UP000001425: Chromosome	Unsign
pcc6803	2PG_2	-0.29529127706127817	0.2054742499753946	-1.4371205983067907	9	0.18452441568574285	0.835972232260045	NA	0	0	VGENPELPPVPVVMTDLSSAEMIK	P72834	1	no	slr1299	NA	NA	UDP-glucose 6-dehydrogenase (EC 1.1.1.22)	NA	CATALYTIC ACTIVITY: Reaction=H2O + 2 NAD(+) + UDP-alpha-D-glucose = 3 H(+) + 2 NADH + UDP-alpha-D-glucuronate; Xref=Rhea:RHEA:23596, ChEBI:CHEBI:15377, ChEBI:CHEBI:15378, ChEBI:CHEBI:57540, ChEBI:CHEBI:57945, ChEBI:CHEBI:58052, ChEBI:CHEBI:58885; EC=1.1.1.22; Evidence={ECO:0000256|ARBA:ARBA00000874, ECO:0000256|PIRNR:PIRNR000124};	NAD binding [GO:0051287]; UDP-glucose 6-dehydrogenase activity [GO:0003979]; polysaccharide biosynthetic process [GO:0000271]; UDP-glucuronate biosynthetic process [GO:0006065]	NAD binding [GO:0051287]; UDP-glucose 6-dehydrogenase activity [GO:0003979]	polysaccharide biosynthetic process [GO:0000271]; UDP-glucuronate biosynthetic process [GO:0006065]	NA	NA	PATHWAY: Nucleotide-sugar biosynthesis; UDP-alpha-D-glucuronate biosynthesis; UDP-alpha-D-glucuronate from UDP-alpha-D-glucose: step 1/1. {ECO:0000256|ARBA:ARBA00004701}.	NA	NA	1.1.1.22	453	NA	NA	NA	unreviewed	Inferred from homology	UP000001425: Chromosome	Unsign
pcc6803	2PG_1	0.05038708486591428	0.7701351704361858	0.06542628722874227	9	0.94926484857589	0.9870570245209018	NA	0	0	VGEQPASQFR	P72588	1	no	sll1209	ligA	lig	DNA ligase (EC 6.5.1.2) (Polydeoxyribonucleotide synthase [NAD(+)])	FUNCTION: DNA ligase that catalyzes the formation of phosphodiester linkages between 5'-phosphoryl and 3'-hydroxyl groups in double-stranded DNA using NAD as a coenzyme and as the energy source for the reaction. It is essential for DNA replication and repair of damaged DNA. {ECO:0000255|HAMAP-Rule:MF_01588}.	CATALYTIC ACTIVITY: Reaction=NAD(+) + (deoxyribonucleotide)(n)-3'-hydroxyl + 5'-phospho-(deoxyribonucleotide)(m) = (deoxyribonucleotide)(n+m) + AMP + beta-nicotinamide D-nucleotide.; EC=6.5.1.2; Evidence={ECO:0000255|HAMAP-Rule:MF_01588};	cytosol [GO:0005829]; DNA binding [GO:0003677]; DNA ligase (NAD+) activity [GO:0003911]; metal ion binding [GO:0046872]; base-excision repair, DNA ligation [GO:0006288]; DNA replication [GO:0006260]	DNA binding [GO:0003677]; DNA ligase (NAD+) activity [GO:0003911]; metal ion binding [GO:0046872]	base-excision repair, DNA ligation [GO:0006288]; DNA replication [GO:0006260]	cytosol [GO:0005829]	NA	NA	COFACTOR: Name=Mg(2+); Xref=ChEBI:CHEBI:18420; Evidence={ECO:0000255|HAMAP-Rule:MF_01588}; Name=Mn(2+); Xref=ChEBI:CHEBI:29035; Evidence={ECO:0000255|HAMAP-Rule:MF_01588};	NA	6.5.1.2	669	NA	NA	NA	reviewed	Inferred from homology	UP000001425: Chromosome	Unsign
pcc6803	2PG_2	0.5711847817984003	0.7701351704361858	0.7416682210148837	9	0.4771952526305306	0.9119970854871958	NA	0	0	VGEQPASQFR	P72588	1	no	sll1209	ligA	lig	DNA ligase (EC 6.5.1.2) (Polydeoxyribonucleotide synthase [NAD(+)])	FUNCTION: DNA ligase that catalyzes the formation of phosphodiester linkages between 5'-phosphoryl and 3'-hydroxyl groups in double-stranded DNA using NAD as a coenzyme and as the energy source for the reaction. It is essential for DNA replication and repair of damaged DNA. {ECO:0000255|HAMAP-Rule:MF_01588}.	CATALYTIC ACTIVITY: Reaction=NAD(+) + (deoxyribonucleotide)(n)-3'-hydroxyl + 5'-phospho-(deoxyribonucleotide)(m) = (deoxyribonucleotide)(n+m) + AMP + beta-nicotinamide D-nucleotide.; EC=6.5.1.2; Evidence={ECO:0000255|HAMAP-Rule:MF_01588};	cytosol [GO:0005829]; DNA binding [GO:0003677]; DNA ligase (NAD+) activity [GO:0003911]; metal ion binding [GO:0046872]; base-excision repair, DNA ligation [GO:0006288]; DNA replication [GO:0006260]	DNA binding [GO:0003677]; DNA ligase (NAD+) activity [GO:0003911]; metal ion binding [GO:0046872]	base-excision repair, DNA ligation [GO:0006288]; DNA replication [GO:0006260]	cytosol [GO:0005829]	NA	NA	COFACTOR: Name=Mg(2+); Xref=ChEBI:CHEBI:18420; Evidence={ECO:0000255|HAMAP-Rule:MF_01588}; Name=Mn(2+); Xref=ChEBI:CHEBI:29035; Evidence={ECO:0000255|HAMAP-Rule:MF_01588};	NA	6.5.1.2	669	NA	NA	NA	reviewed	Inferred from homology	UP000001425: Chromosome	Unsign
pcc6803	2PG_1	0.2208970619783151	0.1853730847268724	1.1916350332292496	9	0.26387890855397034	0.737322746517558	NA	0	0	VGESVNFLGFLNK	P72968	1	no	slr1590	NA	NA	Slr1590 protein	NA	NA	NA	NA	NA	NA	NA	NA	NA	NA	NA	295	NA	NA	NA	unreviewed	Predicted	UP000001425: Chromosome	Unsign
pcc6803	2PG_2	0.06526654565285674	0.1853730847268724	0.3520821037693798	9	0.7328801655677215	0.9596534544451062	NA	0	0	VGESVNFLGFLNK	P72968	1	no	slr1590	NA	NA	Slr1590 protein	NA	NA	NA	NA	NA	NA	NA	NA	NA	NA	NA	295	NA	NA	NA	unreviewed	Predicted	UP000001425: Chromosome	Unsign
pcc6803	2PG_1	0.5567263174339232	0.5348422642085608	1.0409168360278065	9	0.32506824716225236	0.7606298051235807	NA	0	0	VGEVIC[+57.021464]R	P73061	1	no	sll1750	ureC	NA	Urease subunit alpha (EC 3.5.1.5) (Urea amidohydrolase subunit alpha)	NA	CATALYTIC ACTIVITY: Reaction=2 H(+) + H2O + urea = CO2 + 2 NH4(+); Xref=Rhea:RHEA:20557, ChEBI:CHEBI:15377, ChEBI:CHEBI:15378, ChEBI:CHEBI:16199, ChEBI:CHEBI:16526, ChEBI:CHEBI:28938; EC=3.5.1.5; Evidence={ECO:0000255|HAMAP-Rule:MF_01953};	cytoplasm [GO:0005737]; nickel cation binding [GO:0016151]; urease activity [GO:0009039]; urea catabolic process [GO:0043419]	nickel cation binding [GO:0016151]; urease activity [GO:0009039]	urea catabolic process [GO:0043419]	cytoplasm [GO:0005737]	SUBCELLULAR LOCATION: Cytoplasm {ECO:0000255|HAMAP-Rule:MF_01953}.	PATHWAY: Nitrogen metabolism; urea degradation; CO(2) and NH(3) from urea (urease route): step 1/1. {ECO:0000255|HAMAP-Rule:MF_01953}.	COFACTOR: Name=Ni cation; Xref=ChEBI:CHEBI:25516; Evidence={ECO:0000255|HAMAP-Rule:MF_01953}; Note=Binds 2 nickel ions per subunit. {ECO:0000255|HAMAP-Rule:MF_01953};	SUBUNIT: Heterotrimer of UreA (gamma), UreB (beta) and UreC (alpha) subunits. Three heterotrimers associate to form the active enzyme. {ECO:0000255|HAMAP-Rule:MF_01953}.	3.5.1.5	569	NA	NA	NA	reviewed	Inferred from homology	UP000001425: Chromosome	Unsign
pcc6803	2PG_2	0.3634787505092013	0.5348422642085608	0.6795999023133732	9	0.5138555474554882	0.9161848175899876	NA	0	0	VGEVIC[+57.021464]R	P73061	1	no	sll1750	ureC	NA	Urease subunit alpha (EC 3.5.1.5) (Urea amidohydrolase subunit alpha)	NA	CATALYTIC ACTIVITY: Reaction=2 H(+) + H2O + urea = CO2 + 2 NH4(+); Xref=Rhea:RHEA:20557, ChEBI:CHEBI:15377, ChEBI:CHEBI:15378, ChEBI:CHEBI:16199, ChEBI:CHEBI:16526, ChEBI:CHEBI:28938; EC=3.5.1.5; Evidence={ECO:0000255|HAMAP-Rule:MF_01953};	cytoplasm [GO:0005737]; nickel cation binding [GO:0016151]; urease activity [GO:0009039]; urea catabolic process [GO:0043419]	nickel cation binding [GO:0016151]; urease activity [GO:0009039]	urea catabolic process [GO:0043419]	cytoplasm [GO:0005737]	SUBCELLULAR LOCATION: Cytoplasm {ECO:0000255|HAMAP-Rule:MF_01953}.	PATHWAY: Nitrogen metabolism; urea degradation; CO(2) and NH(3) from urea (urease route): step 1/1. {ECO:0000255|HAMAP-Rule:MF_01953}.	COFACTOR: Name=Ni cation; Xref=ChEBI:CHEBI:25516; Evidence={ECO:0000255|HAMAP-Rule:MF_01953}; Note=Binds 2 nickel ions per subunit. {ECO:0000255|HAMAP-Rule:MF_01953};	SUBUNIT: Heterotrimer of UreA (gamma), UreB (beta) and UreC (alpha) subunits. Three heterotrimers associate to form the active enzyme. {ECO:0000255|HAMAP-Rule:MF_01953}.	3.5.1.5	569	NA	NA	NA	reviewed	Inferred from homology	UP000001425: Chromosome	Unsign
pcc6803	2PG_1	-0.6215799018723897	0.6795212709139703	-0.9147320745917956	8	0.3870720860532963	0.7800492111837884	NA	0	0	VGEYWIAQGIDGWR	P73757	1	no	NA	nplT	NA	Neopullulanase	NA	NA	glycosyltransferase activity [GO:0016757]; carbohydrate metabolic process [GO:0005975]	glycosyltransferase activity [GO:0016757]	carbohydrate metabolic process [GO:0005975]	NA	NA	NA	NA	NA	NA	508	NA	NA	NA	unreviewed	Predicted	UP000001425: Chromosome	Unsign
pcc6803	2PG_2	-0.05147422130831136	0.7339668593076667	-0.07013153340038508	8	0.9458103787733054	0.9945841177738376	NA	0.125	0	VGEYWIAQGIDGWR	P73757	1	no	NA	nplT	NA	Neopullulanase	NA	NA	glycosyltransferase activity [GO:0016757]; carbohydrate metabolic process [GO:0005975]	glycosyltransferase activity [GO:0016757]	carbohydrate metabolic process [GO:0005975]	NA	NA	NA	NA	NA	NA	508	NA	NA	NA	unreviewed	Predicted	UP000001425: Chromosome	Unsign
pcc6803	2PG_1	-0.971494516581406	2.6338647867172997	-0.3688475283472019	8	0.7218119744613618	0.9118304903799463	NA	0	0	VGFDITSFYAALDGQR	Q6YRU8	1	no	slr6056	NA	NA	Slr6056 protein	NA	NA	DNA binding [GO:0003677]	DNA binding [GO:0003677]	NA	NA	NA	NA	NA	NA	NA	119	NA	NA	NA	unreviewed	Predicted	UP000001425: Plasmid pSYSX	Unsign
pcc6803	2PG_2	-3.46850809791679	2.84489911956369	-1.2192024926524427	8	0.257492616628209	0.8614756711181072	NA	0.125	0	VGFDITSFYAALDGQR	Q6YRU8	1	no	slr6056	NA	NA	Slr6056 protein	NA	NA	DNA binding [GO:0003677]	DNA binding [GO:0003677]	NA	NA	NA	NA	NA	NA	NA	119	NA	NA	NA	unreviewed	Predicted	UP000001425: Plasmid pSYSX	Unsign
pcc6803	2PG_1	-0.33460883380648515	0.15332519294900088	-2.182347384475707	9	0.05695621241721982	0.6095759678270773	NA	0	0	VGFTALR	P72854	1	no	slr0963	sir	NA	Sulfite reductase [ferredoxin] (EC 1.8.7.1)	FUNCTION: Catalyzes the reduction of sulfite to sulfide, a step in the biosynthesis of sulfur-containing amino acids and cofactors. {ECO:0000250|UniProtKB:P9WJ03}.	CATALYTIC ACTIVITY: Reaction=3 H2O + hydrogen sulfide + 6 oxidized [2Fe-2S]-[ferredoxin] = 7 H(+) + 6 reduced [2Fe-2S]-[ferredoxin] + sulfite; Xref=Rhea:RHEA:23132, Rhea:RHEA-COMP:10000, Rhea:RHEA-COMP:10001, ChEBI:CHEBI:15377, ChEBI:CHEBI:15378, ChEBI:CHEBI:17359, ChEBI:CHEBI:29919, ChEBI:CHEBI:33737, ChEBI:CHEBI:33738; EC=1.8.7.1; Evidence={ECO:0000250|UniProtKB:P9WJ03};	sulfite reductase complex (NADPH) [GO:0009337]; 4 iron, 4 sulfur cluster binding [GO:0051539]; heme binding [GO:0020037]; metal ion binding [GO:0046872]; sulfite reductase (ferredoxin) activity [GO:0050311]; sulfite reductase activity [GO:0016002]; sulfate assimilation [GO:0000103]	4 iron, 4 sulfur cluster binding [GO:0051539]; heme binding [GO:0020037]; metal ion binding [GO:0046872]; sulfite reductase (ferredoxin) activity [GO:0050311]; sulfite reductase activity [GO:0016002]	sulfate assimilation [GO:0000103]	sulfite reductase complex (NADPH) [GO:0009337]	NA	NA	COFACTOR: Name=siroheme; Xref=ChEBI:CHEBI:60052; Evidence={ECO:0000250}; Note=Binds 1 siroheme per subunit. {ECO:0000250}; COFACTOR: Name=[4Fe-4S] cluster; Xref=ChEBI:CHEBI:49883; Evidence={ECO:0000250}; Note=Binds 1 [4Fe-4S] cluster per subunit. {ECO:0000250};	SUBUNIT: Monomer. {ECO:0000250}.	1.8.7.1	635	NA	NA	NA	reviewed	Evidence at protein level	UP000001425: Chromosome	Unsign
pcc6803	2PG_2	-0.1066352100954152	0.15332519294900088	-0.6954839452306072	9	0.504312208345236	0.9160337922683244	NA	0	0	VGFTALR	P72854	1	no	slr0963	sir	NA	Sulfite reductase [ferredoxin] (EC 1.8.7.1)	FUNCTION: Catalyzes the reduction of sulfite to sulfide, a step in the biosynthesis of sulfur-containing amino acids and cofactors. {ECO:0000250|UniProtKB:P9WJ03}.	CATALYTIC ACTIVITY: Reaction=3 H2O + hydrogen sulfide + 6 oxidized [2Fe-2S]-[ferredoxin] = 7 H(+) + 6 reduced [2Fe-2S]-[ferredoxin] + sulfite; Xref=Rhea:RHEA:23132, Rhea:RHEA-COMP:10000, Rhea:RHEA-COMP:10001, ChEBI:CHEBI:15377, ChEBI:CHEBI:15378, ChEBI:CHEBI:17359, ChEBI:CHEBI:29919, ChEBI:CHEBI:33737, ChEBI:CHEBI:33738; EC=1.8.7.1; Evidence={ECO:0000250|UniProtKB:P9WJ03};	sulfite reductase complex (NADPH) [GO:0009337]; 4 iron, 4 sulfur cluster binding [GO:0051539]; heme binding [GO:0020037]; metal ion binding [GO:0046872]; sulfite reductase (ferredoxin) activity [GO:0050311]; sulfite reductase activity [GO:0016002]; sulfate assimilation [GO:0000103]	4 iron, 4 sulfur cluster binding [GO:0051539]; heme binding [GO:0020037]; metal ion binding [GO:0046872]; sulfite reductase (ferredoxin) activity [GO:0050311]; sulfite reductase activity [GO:0016002]	sulfate assimilation [GO:0000103]	sulfite reductase complex (NADPH) [GO:0009337]	NA	NA	COFACTOR: Name=siroheme; Xref=ChEBI:CHEBI:60052; Evidence={ECO:0000250}; Note=Binds 1 siroheme per subunit. {ECO:0000250}; COFACTOR: Name=[4Fe-4S] cluster; Xref=ChEBI:CHEBI:49883; Evidence={ECO:0000250}; Note=Binds 1 [4Fe-4S] cluster per subunit. {ECO:0000250};	SUBUNIT: Monomer. {ECO:0000250}.	1.8.7.1	635	NA	NA	NA	reviewed	Evidence at protein level	UP000001425: Chromosome	Unsign
pcc6803	2PG_1	0.158768355677899	0.13042867403948136	1.21728106834728	9	0.2544511107079577	0.7328264241425824	NA	0	0	VGFVVGNQEIIQGLR	Q55679	1	no	NA	aspC	NA	Aspartate aminotransferase	NA	NA	pyridoxal phosphate binding [GO:0030170]; transaminase activity [GO:0008483]; biosynthetic process [GO:0009058]	pyridoxal phosphate binding [GO:0030170]; transaminase activity [GO:0008483]	biosynthetic process [GO:0009058]	NA	NA	NA	NA	NA	NA	394	NA	NA	NA	unreviewed	Predicted	UP000001425: Chromosome	Unsign
pcc6803	2PG_2	0.16524527049651996	0.13042867403948136	1.2669397409230694	9	0.2369787043494016	0.8529934621266195	NA	0	0	VGFVVGNQEIIQGLR	Q55679	1	no	NA	aspC	NA	Aspartate aminotransferase	NA	NA	pyridoxal phosphate binding [GO:0030170]; transaminase activity [GO:0008483]; biosynthetic process [GO:0009058]	pyridoxal phosphate binding [GO:0030170]; transaminase activity [GO:0008483]	biosynthetic process [GO:0009058]	NA	NA	NA	NA	NA	NA	394	NA	NA	NA	unreviewed	Predicted	UP000001425: Chromosome	Unsign
pcc6803	2PG_1	-0.15523583618209427	0.3159072859207155	-0.491396821474559	9	0.6349066688929375	0.8744868647514837	NA	0	0	VGGATYQVPMEVRPAR	P74229	1	no	sll1097	rpsG	rps7	30S ribosomal protein S7	FUNCTION: One of the primary rRNA binding proteins, it binds directly to 16S rRNA where it nucleates assembly of the head domain of the 30S subunit. Is located at the subunit interface close to the decoding center, probably blocks exit of the E-site tRNA. {ECO:0000255|HAMAP-Rule:MF_00480}.	NA	cytosolic small ribosomal subunit [GO:0022627]; ribosome [GO:0005840]; mRNA binding [GO:0003729]; rRNA binding [GO:0019843]; structural constituent of ribosome [GO:0003735]; tRNA binding [GO:0000049]; ribosomal small subunit assembly [GO:0000028]; translation [GO:0006412]	mRNA binding [GO:0003729]; rRNA binding [GO:0019843]; structural constituent of ribosome [GO:0003735]; tRNA binding [GO:0000049]	ribosomal small subunit assembly [GO:0000028]; translation [GO:0006412]	cytosolic small ribosomal subunit [GO:0022627]; ribosome [GO:0005840]	NA	NA	NA	SUBUNIT: Part of the 30S ribosomal subunit. Contacts proteins S9 and S11. {ECO:0000255|HAMAP-Rule:MF_00480}.	NA	156	NA	NA	NA	reviewed	Inferred from homology	UP000001425: Chromosome	Unsign
pcc6803	2PG_2	0.14216264252009594	0.3159072859207155	0.4500138137231032	9	0.6633439893545496	0.947712136921496	NA	0	0	VGGATYQVPMEVRPAR	P74229	1	no	sll1097	rpsG	rps7	30S ribosomal protein S7	FUNCTION: One of the primary rRNA binding proteins, it binds directly to 16S rRNA where it nucleates assembly of the head domain of the 30S subunit. Is located at the subunit interface close to the decoding center, probably blocks exit of the E-site tRNA. {ECO:0000255|HAMAP-Rule:MF_00480}.	NA	cytosolic small ribosomal subunit [GO:0022627]; ribosome [GO:0005840]; mRNA binding [GO:0003729]; rRNA binding [GO:0019843]; structural constituent of ribosome [GO:0003735]; tRNA binding [GO:0000049]; ribosomal small subunit assembly [GO:0000028]; translation [GO:0006412]	mRNA binding [GO:0003729]; rRNA binding [GO:0019843]; structural constituent of ribosome [GO:0003735]; tRNA binding [GO:0000049]	ribosomal small subunit assembly [GO:0000028]; translation [GO:0006412]	cytosolic small ribosomal subunit [GO:0022627]; ribosome [GO:0005840]	NA	NA	NA	SUBUNIT: Part of the 30S ribosomal subunit. Contacts proteins S9 and S11. {ECO:0000255|HAMAP-Rule:MF_00480}.	NA	156	NA	NA	NA	reviewed	Inferred from homology	UP000001425: Chromosome	Unsign
pcc6803	2PG_1	0.7343153869724022	0.42761806705648064	1.717222548680134	9	0.12006704025984671	0.6564004201986621	NA	0	0	AYNEAGADELVFLDITATHEQR	P74106	1	no	sll1893	hisF	NA	Imidazole glycerol phosphate synthase subunit HisF (EC 4.3.2.10) (IGP synthase cyclase subunit) (IGP synthase subunit HisF) (ImGP synthase subunit HisF) (IGPS subunit HisF)	FUNCTION: IGPS catalyzes the conversion of PRFAR and glutamine to IGP, AICAR and glutamate. The HisF subunit catalyzes the cyclization activity that produces IGP and AICAR from PRFAR using the ammonia provided by the HisH subunit (By similarity). {ECO:0000250}.	CATALYTIC ACTIVITY: Reaction=5-[(5-phospho-1-deoxy-D-ribulos-1-ylimino)methylamino]-1-(5-phospho-beta-D-ribosyl)imidazole-4-carboxamide + L-glutamine = 5-amino-1-(5-phospho-beta-D-ribosyl)imidazole-4-carboxamide + D-erythro-1-(imidazol-4-yl)glycerol 3-phosphate + H(+) + L-glutamate; Xref=Rhea:RHEA:24793, ChEBI:CHEBI:15378, ChEBI:CHEBI:29985, ChEBI:CHEBI:58278, ChEBI:CHEBI:58359, ChEBI:CHEBI:58475, ChEBI:CHEBI:58525; EC=4.3.2.10;	cytoplasm [GO:0005737]; imidazoleglycerol-phosphate synthase activity [GO:0000107]; lyase activity [GO:0016829]; histidine biosynthetic process [GO:0000105]	imidazoleglycerol-phosphate synthase activity [GO:0000107]; lyase activity [GO:0016829]	histidine biosynthetic process [GO:0000105]	cytoplasm [GO:0005737]	SUBCELLULAR LOCATION: Cytoplasm {ECO:0000250}.	PATHWAY: Amino-acid biosynthesis; L-histidine biosynthesis; L-histidine from 5-phospho-alpha-D-ribose 1-diphosphate: step 5/9.	NA	SUBUNIT: Heterodimer of HisH and HisF. {ECO:0000250}.	4.3.2.10	261	NA	NA	NA	reviewed	Inferred from homology	UP000001425: Chromosome	Unsign
pcc6803	2PG_2	0.11299013661651884	0.42761806705648064	0.264231437633796	9	0.7975527172658312	0.9724724128109562	NA	0	0	AYNEAGADELVFLDITATHEQR	P74106	1	no	sll1893	hisF	NA	Imidazole glycerol phosphate synthase subunit HisF (EC 4.3.2.10) (IGP synthase cyclase subunit) (IGP synthase subunit HisF) (ImGP synthase subunit HisF) (IGPS subunit HisF)	FUNCTION: IGPS catalyzes the conversion of PRFAR and glutamine to IGP, AICAR and glutamate. The HisF subunit catalyzes the cyclization activity that produces IGP and AICAR from PRFAR using the ammonia provided by the HisH subunit (By similarity). {ECO:0000250}.	CATALYTIC ACTIVITY: Reaction=5-[(5-phospho-1-deoxy-D-ribulos-1-ylimino)methylamino]-1-(5-phospho-beta-D-ribosyl)imidazole-4-carboxamide + L-glutamine = 5-amino-1-(5-phospho-beta-D-ribosyl)imidazole-4-carboxamide + D-erythro-1-(imidazol-4-yl)glycerol 3-phosphate + H(+) + L-glutamate; Xref=Rhea:RHEA:24793, ChEBI:CHEBI:15378, ChEBI:CHEBI:29985, ChEBI:CHEBI:58278, ChEBI:CHEBI:58359, ChEBI:CHEBI:58475, ChEBI:CHEBI:58525; EC=4.3.2.10;	cytoplasm [GO:0005737]; imidazoleglycerol-phosphate synthase activity [GO:0000107]; lyase activity [GO:0016829]; histidine biosynthetic process [GO:0000105]	imidazoleglycerol-phosphate synthase activity [GO:0000107]; lyase activity [GO:0016829]	histidine biosynthetic process [GO:0000105]	cytoplasm [GO:0005737]	SUBCELLULAR LOCATION: Cytoplasm {ECO:0000250}.	PATHWAY: Amino-acid biosynthesis; L-histidine biosynthesis; L-histidine from 5-phospho-alpha-D-ribose 1-diphosphate: step 5/9.	NA	SUBUNIT: Heterodimer of HisH and HisF. {ECO:0000250}.	4.3.2.10	261	NA	NA	NA	reviewed	Inferred from homology	UP000001425: Chromosome	Unsign
pcc6803	2PG_1	-0.5490048960101974	0.10182727469446624	-5.391530880675066	9	4.378316340787336e-4	0.39207573898776144	NA	0	0	VGGEPVTSFEAASR	Q55667	1	no	slr0006	NA	NA	Slr0006 protein	NA	NA	cytoplasm [GO:0005737]; double-stranded RNA binding [GO:0003725]; nucleotidyltransferase activity [GO:0016779]; tRNA binding [GO:0000049]; regulation of translational fidelity [GO:0006450]	double-stranded RNA binding [GO:0003725]; nucleotidyltransferase activity [GO:0016779]; tRNA binding [GO:0000049]	regulation of translational fidelity [GO:0006450]	cytoplasm [GO:0005737]	NA	NA	NA	NA	NA	217	NA	NA	NA	unreviewed	Predicted	UP000001425: Chromosome	Unsign
pcc6803	2PG_2	-0.10378236333539946	0.10182727469446624	-1.01920004877671	9	0.3347221077454028	0.8796134737956243	NA	0	0	VGGEPVTSFEAASR	Q55667	1	no	slr0006	NA	NA	Slr0006 protein	NA	NA	cytoplasm [GO:0005737]; double-stranded RNA binding [GO:0003725]; nucleotidyltransferase activity [GO:0016779]; tRNA binding [GO:0000049]; regulation of translational fidelity [GO:0006450]	double-stranded RNA binding [GO:0003725]; nucleotidyltransferase activity [GO:0016779]; tRNA binding [GO:0000049]	regulation of translational fidelity [GO:0006450]	cytoplasm [GO:0005737]	NA	NA	NA	NA	NA	217	NA	NA	NA	unreviewed	Predicted	UP000001425: Chromosome	Unsign
pcc6803	2PG_1	-0.06193917824588921	0.22488931888927288	-0.27542072052068317	9	0.7892119656615224	0.9355701601311376	NA	0	0	VGGIVATVMPHGVLFR	Q6YRQ9	1	no	slr6095	NA	NA	Site-specific DNA-methyltransferase (adenine-specific) (EC 2.1.1.72)	NA	CATALYTIC ACTIVITY: Reaction=a 2'-deoxyadenosine in DNA + S-adenosyl-L-methionine = an N(6)-methyl-2'-deoxyadenosine in DNA + H(+) + S-adenosyl-L-homocysteine; Xref=Rhea:RHEA:15197, Rhea:RHEA-COMP:12418, Rhea:RHEA-COMP:12419, ChEBI:CHEBI:15378, ChEBI:CHEBI:57856, ChEBI:CHEBI:59789, ChEBI:CHEBI:90615, ChEBI:CHEBI:90616; EC=2.1.1.72; Evidence={ECO:0000256|ARBA:ARBA00001279};	DNA binding [GO:0003677]; N-methyltransferase activity [GO:0008170]; site-specific DNA-methyltransferase (adenine-specific) activity [GO:0009007]; DNA restriction-modification system [GO:0009307]	DNA binding [GO:0003677]; N-methyltransferase activity [GO:0008170]; site-specific DNA-methyltransferase (adenine-specific) activity [GO:0009007]	DNA restriction-modification system [GO:0009307]	NA	NA	NA	NA	SUBUNIT: The type I restriction/modification system is composed of three polypeptides R, M and S. {ECO:0000256|ARBA:ARBA00011296}.	2.1.1.72	477	NA	NA	NA	unreviewed	Inferred from homology	UP000001425: Plasmid pSYSX	Unsign
pcc6803	2PG_2	0.08591519936500064	0.22488931888927288	0.38203325880186456	9	0.7113010621807119	0.9566149789846654	NA	0	0	VGGIVATVMPHGVLFR	Q6YRQ9	1	no	slr6095	NA	NA	Site-specific DNA-methyltransferase (adenine-specific) (EC 2.1.1.72)	NA	CATALYTIC ACTIVITY: Reaction=a 2'-deoxyadenosine in DNA + S-adenosyl-L-methionine = an N(6)-methyl-2'-deoxyadenosine in DNA + H(+) + S-adenosyl-L-homocysteine; Xref=Rhea:RHEA:15197, Rhea:RHEA-COMP:12418, Rhea:RHEA-COMP:12419, ChEBI:CHEBI:15378, ChEBI:CHEBI:57856, ChEBI:CHEBI:59789, ChEBI:CHEBI:90615, ChEBI:CHEBI:90616; EC=2.1.1.72; Evidence={ECO:0000256|ARBA:ARBA00001279};	DNA binding [GO:0003677]; N-methyltransferase activity [GO:0008170]; site-specific DNA-methyltransferase (adenine-specific) activity [GO:0009007]; DNA restriction-modification system [GO:0009307]	DNA binding [GO:0003677]; N-methyltransferase activity [GO:0008170]; site-specific DNA-methyltransferase (adenine-specific) activity [GO:0009007]	DNA restriction-modification system [GO:0009307]	NA	NA	NA	NA	SUBUNIT: The type I restriction/modification system is composed of three polypeptides R, M and S. {ECO:0000256|ARBA:ARBA00011296}.	2.1.1.72	477	NA	NA	NA	unreviewed	Inferred from homology	UP000001425: Plasmid pSYSX	Unsign
pcc6803	2PG_1	-0.6309975480859281	0.4583713156485488	-1.3766078429081687	9	0.2019089769621849	0.7036984055298531	NA	0	0	VGGLASGENVAMGGSLFLQSSDHPAGR	Q55521	1	no	sll0524	NA	NA	Sll0524 protein	NA	NA	integral component of membrane [GO:0016021]; plasma membrane [GO:0005886]	NA	NA	integral component of membrane [GO:0016021]; plasma membrane [GO:0005886]	SUBCELLULAR LOCATION: Cell membrane {ECO:0000256|ARBA:ARBA00004651}; Multi-pass membrane protein {ECO:0000256|ARBA:ARBA00004651}. Membrane {ECO:0000256|ARBA:ARBA00004141}; Multi-pass membrane protein {ECO:0000256|ARBA:ARBA00004141}.	NA	NA	NA	NA	447	NA	NA	NA	unreviewed	Predicted	UP000001425: Chromosome	Unsign
pcc6803	2PG_2	-0.5003734459178824	0.4583713156485488	-1.091633417789036	9	0.30335402659588206	0.8779908899358717	NA	0	0	VGGLASGENVAMGGSLFLQSSDHPAGR	Q55521	1	no	sll0524	NA	NA	Sll0524 protein	NA	NA	integral component of membrane [GO:0016021]; plasma membrane [GO:0005886]	NA	NA	integral component of membrane [GO:0016021]; plasma membrane [GO:0005886]	SUBCELLULAR LOCATION: Cell membrane {ECO:0000256|ARBA:ARBA00004651}; Multi-pass membrane protein {ECO:0000256|ARBA:ARBA00004651}. Membrane {ECO:0000256|ARBA:ARBA00004141}; Multi-pass membrane protein {ECO:0000256|ARBA:ARBA00004141}.	NA	NA	NA	NA	447	NA	NA	NA	unreviewed	Predicted	UP000001425: Chromosome	Unsign
pcc6803	2PG_1	0.16242440915005096	0.5928372520690185	0.27397807506728916	8	0.7910426858095954	0.9360744216134156	NA	0.125	0	VGGLTIADVAGEVMVFHGMAFPEMAK	P55038	1	no	sll1499	gltS	NA	Ferredoxin-dependent glutamate synthase 2 (EC 1.4.7.1) (FD-GOGAT)	NA	CATALYTIC ACTIVITY: Reaction=2 L-glutamate + 2 oxidized [2Fe-2S]-[ferredoxin] = 2-oxoglutarate + 2 H(+) + L-glutamine + 2 reduced [2Fe-2S]-[ferredoxin]; Xref=Rhea:RHEA:12128, Rhea:RHEA-COMP:10000, Rhea:RHEA-COMP:10001, ChEBI:CHEBI:15378, ChEBI:CHEBI:16810, ChEBI:CHEBI:29985, ChEBI:CHEBI:33737, ChEBI:CHEBI:33738, ChEBI:CHEBI:58359; EC=1.4.7.1;	3 iron, 4 sulfur cluster binding [GO:0051538]; glutamate synthase (ferredoxin) activity [GO:0016041]; metal ion binding [GO:0046872]; glutamine metabolic process [GO:0006541]; L-glutamate biosynthetic process [GO:0097054]	3 iron, 4 sulfur cluster binding [GO:0051538]; glutamate synthase (ferredoxin) activity [GO:0016041]; metal ion binding [GO:0046872]	glutamine metabolic process [GO:0006541]; L-glutamate biosynthetic process [GO:0097054]	NA	NA	PATHWAY: Amino-acid biosynthesis; L-glutamate biosynthesis via GLT pathway; L-glutamate from 2-oxoglutarate and L-glutamine (ferredoxin route): step 1/1.; PATHWAY: Energy metabolism; nitrogen metabolism.	COFACTOR: Name=[3Fe-4S] cluster; Xref=ChEBI:CHEBI:21137; Note=Binds 1 [3Fe-4S] cluster.; COFACTOR: Name=FAD; Xref=ChEBI:CHEBI:57692; ; COFACTOR: Name=FMN; Xref=ChEBI:CHEBI:58210;	NA	1.4.7.1	1556	NA	NA	NA	reviewed	Evidence at protein level	UP000001425: Chromosome	Unsign
pcc6803	2PG_2	-1.400065155909436	0.5928372520690184	-2.3616349192348656	8	0.04584108536232123	0.6226917968134059	NA	0.125	0	VGGLTIADVAGEVMVFHGMAFPEMAK	P55038	1	no	sll1499	gltS	NA	Ferredoxin-dependent glutamate synthase 2 (EC 1.4.7.1) (FD-GOGAT)	NA	CATALYTIC ACTIVITY: Reaction=2 L-glutamate + 2 oxidized [2Fe-2S]-[ferredoxin] = 2-oxoglutarate + 2 H(+) + L-glutamine + 2 reduced [2Fe-2S]-[ferredoxin]; Xref=Rhea:RHEA:12128, Rhea:RHEA-COMP:10000, Rhea:RHEA-COMP:10001, ChEBI:CHEBI:15378, ChEBI:CHEBI:16810, ChEBI:CHEBI:29985, ChEBI:CHEBI:33737, ChEBI:CHEBI:33738, ChEBI:CHEBI:58359; EC=1.4.7.1;	3 iron, 4 sulfur cluster binding [GO:0051538]; glutamate synthase (ferredoxin) activity [GO:0016041]; metal ion binding [GO:0046872]; glutamine metabolic process [GO:0006541]; L-glutamate biosynthetic process [GO:0097054]	3 iron, 4 sulfur cluster binding [GO:0051538]; glutamate synthase (ferredoxin) activity [GO:0016041]; metal ion binding [GO:0046872]	glutamine metabolic process [GO:0006541]; L-glutamate biosynthetic process [GO:0097054]	NA	NA	PATHWAY: Amino-acid biosynthesis; L-glutamate biosynthesis via GLT pathway; L-glutamate from 2-oxoglutarate and L-glutamine (ferredoxin route): step 1/1.; PATHWAY: Energy metabolism; nitrogen metabolism.	COFACTOR: Name=[3Fe-4S] cluster; Xref=ChEBI:CHEBI:21137; Note=Binds 1 [3Fe-4S] cluster.; COFACTOR: Name=FAD; Xref=ChEBI:CHEBI:57692; ; COFACTOR: Name=FMN; Xref=ChEBI:CHEBI:58210;	NA	1.4.7.1	1556	NA	NA	NA	reviewed	Evidence at protein level	UP000001425: Chromosome	Unsign
pcc6803	2PG_1	-9.081624985095518e-4	0.11457021053524467	-0.00792668961911506	9	0.993848407009586	0.997708404203243	NA	0	0	VGGMGDVVGSLPK	P74521	1	no	sll0945	glgA1	glgA	Glycogen synthase 1 (EC 2.4.1.21) (Starch [bacterial glycogen] synthase 1)	FUNCTION: Synthesizes alpha-1,4-glucan chains using ADP-glucose. {ECO:0000250}.	CATALYTIC ACTIVITY: Reaction=[(1->4)-alpha-D-glucosyl](n) + ADP-alpha-D-glucose = [(1->4)-alpha-D-glucosyl](n+1) + ADP + H(+); Xref=Rhea:RHEA:18189, Rhea:RHEA-COMP:9584, Rhea:RHEA-COMP:9587, ChEBI:CHEBI:15378, ChEBI:CHEBI:15444, ChEBI:CHEBI:57498, ChEBI:CHEBI:456216; EC=2.4.1.21;	alpha-1,4-glucan synthase activity [GO:0033201]; glycogen (starch) synthase activity [GO:0004373]; starch synthase activity [GO:0009011]; glycogen biosynthetic process [GO:0005978]	alpha-1,4-glucan synthase activity [GO:0033201]; glycogen (starch) synthase activity [GO:0004373]; starch synthase activity [GO:0009011]	glycogen biosynthetic process [GO:0005978]	NA	NA	PATHWAY: Glycan biosynthesis; glycogen biosynthesis.	NA	NA	2.4.1.21	477	NA	NA	NA	reviewed	Inferred from homology	UP000001425: Chromosome	Unsign
pcc6803	2PG_2	0.14468876504797035	0.11457021053524467	1.262882946378635	9	0.23836791182276904	0.8529934621266195	NA	0	0	VGGMGDVVGSLPK	P74521	1	no	sll0945	glgA1	glgA	Glycogen synthase 1 (EC 2.4.1.21) (Starch [bacterial glycogen] synthase 1)	FUNCTION: Synthesizes alpha-1,4-glucan chains using ADP-glucose. {ECO:0000250}.	CATALYTIC ACTIVITY: Reaction=[(1->4)-alpha-D-glucosyl](n) + ADP-alpha-D-glucose = [(1->4)-alpha-D-glucosyl](n+1) + ADP + H(+); Xref=Rhea:RHEA:18189, Rhea:RHEA-COMP:9584, Rhea:RHEA-COMP:9587, ChEBI:CHEBI:15378, ChEBI:CHEBI:15444, ChEBI:CHEBI:57498, ChEBI:CHEBI:456216; EC=2.4.1.21;	alpha-1,4-glucan synthase activity [GO:0033201]; glycogen (starch) synthase activity [GO:0004373]; starch synthase activity [GO:0009011]; glycogen biosynthetic process [GO:0005978]	alpha-1,4-glucan synthase activity [GO:0033201]; glycogen (starch) synthase activity [GO:0004373]; starch synthase activity [GO:0009011]	glycogen biosynthetic process [GO:0005978]	NA	NA	PATHWAY: Glycan biosynthesis; glycogen biosynthesis.	NA	NA	2.4.1.21	477	NA	NA	NA	reviewed	Inferred from homology	UP000001425: Chromosome	Unsign
pcc6803	2PG_1	-0.8162610285210427	0.29491328524434607	-2.767800127568826	9	0.02183189632843474	0.5935969772011817	NA	0	0	VGGNGNNGEAYDHYELYR	P55038	1	no	sll1499	gltS	NA	Ferredoxin-dependent glutamate synthase 2 (EC 1.4.7.1) (FD-GOGAT)	NA	CATALYTIC ACTIVITY: Reaction=2 L-glutamate + 2 oxidized [2Fe-2S]-[ferredoxin] = 2-oxoglutarate + 2 H(+) + L-glutamine + 2 reduced [2Fe-2S]-[ferredoxin]; Xref=Rhea:RHEA:12128, Rhea:RHEA-COMP:10000, Rhea:RHEA-COMP:10001, ChEBI:CHEBI:15378, ChEBI:CHEBI:16810, ChEBI:CHEBI:29985, ChEBI:CHEBI:33737, ChEBI:CHEBI:33738, ChEBI:CHEBI:58359; EC=1.4.7.1;	3 iron, 4 sulfur cluster binding [GO:0051538]; glutamate synthase (ferredoxin) activity [GO:0016041]; metal ion binding [GO:0046872]; glutamine metabolic process [GO:0006541]; L-glutamate biosynthetic process [GO:0097054]	3 iron, 4 sulfur cluster binding [GO:0051538]; glutamate synthase (ferredoxin) activity [GO:0016041]; metal ion binding [GO:0046872]	glutamine metabolic process [GO:0006541]; L-glutamate biosynthetic process [GO:0097054]	NA	NA	PATHWAY: Amino-acid biosynthesis; L-glutamate biosynthesis via GLT pathway; L-glutamate from 2-oxoglutarate and L-glutamine (ferredoxin route): step 1/1.; PATHWAY: Energy metabolism; nitrogen metabolism.	COFACTOR: Name=[3Fe-4S] cluster; Xref=ChEBI:CHEBI:21137; Note=Binds 1 [3Fe-4S] cluster.; COFACTOR: Name=FAD; Xref=ChEBI:CHEBI:57692; ; COFACTOR: Name=FMN; Xref=ChEBI:CHEBI:58210;	NA	1.4.7.1	1556	NA	NA	NA	reviewed	Evidence at protein level	UP000001425: Chromosome	Unsign
pcc6803	2PG_2	-1.016827634553696	0.29491328524434607	-3.4478868380284	9	0.00729902468979593	0.34059731797293286	NA	0	0	VGGNGNNGEAYDHYELYR	P55038	1	no	sll1499	gltS	NA	Ferredoxin-dependent glutamate synthase 2 (EC 1.4.7.1) (FD-GOGAT)	NA	CATALYTIC ACTIVITY: Reaction=2 L-glutamate + 2 oxidized [2Fe-2S]-[ferredoxin] = 2-oxoglutarate + 2 H(+) + L-glutamine + 2 reduced [2Fe-2S]-[ferredoxin]; Xref=Rhea:RHEA:12128, Rhea:RHEA-COMP:10000, Rhea:RHEA-COMP:10001, ChEBI:CHEBI:15378, ChEBI:CHEBI:16810, ChEBI:CHEBI:29985, ChEBI:CHEBI:33737, ChEBI:CHEBI:33738, ChEBI:CHEBI:58359; EC=1.4.7.1;	3 iron, 4 sulfur cluster binding [GO:0051538]; glutamate synthase (ferredoxin) activity [GO:0016041]; metal ion binding [GO:0046872]; glutamine metabolic process [GO:0006541]; L-glutamate biosynthetic process [GO:0097054]	3 iron, 4 sulfur cluster binding [GO:0051538]; glutamate synthase (ferredoxin) activity [GO:0016041]; metal ion binding [GO:0046872]	glutamine metabolic process [GO:0006541]; L-glutamate biosynthetic process [GO:0097054]	NA	NA	PATHWAY: Amino-acid biosynthesis; L-glutamate biosynthesis via GLT pathway; L-glutamate from 2-oxoglutarate and L-glutamine (ferredoxin route): step 1/1.; PATHWAY: Energy metabolism; nitrogen metabolism.	COFACTOR: Name=[3Fe-4S] cluster; Xref=ChEBI:CHEBI:21137; Note=Binds 1 [3Fe-4S] cluster.; COFACTOR: Name=FAD; Xref=ChEBI:CHEBI:57692; ; COFACTOR: Name=FMN; Xref=ChEBI:CHEBI:58210;	NA	1.4.7.1	1556	NA	NA	NA	reviewed	Evidence at protein level	UP000001425: Chromosome	Unsign
pcc6803	2PG_1	0.3787685034837599	0.5017899758323188	0.7548347351010685	7	0.47497250145867653	0.8163684827633996	NA	0.125	0	VGGNTDTLR	P74094	1	no	slr1958	NA	NA	Slr1958 protein	NA	NA	tetrapyrrole binding [GO:0046906]	tetrapyrrole binding [GO:0046906]	NA	NA	NA	NA	NA	NA	NA	200	NA	NA	NA	unreviewed	Predicted	UP000001425: Chromosome	Unsign
pcc6803	2PG_2	0.24988950979425376	0.5364360484806037	0.4658328061696048	7	0.6554821960190971	0.9456593394279084	NA	0.25	0	VGGNTDTLR	P74094	1	no	slr1958	NA	NA	Slr1958 protein	NA	NA	tetrapyrrole binding [GO:0046906]	tetrapyrrole binding [GO:0046906]	NA	NA	NA	NA	NA	NA	NA	200	NA	NA	NA	unreviewed	Predicted	UP000001425: Chromosome	Unsign
pcc6803	2PG_1	-0.2400009949608	0.16398461497166958	-1.4635579990370633	9	0.1773456425869726	0.6874737115592919	NA	0	0	VGGVAVDLPYGWNDK	P27724	1	no	slr0261	ndhH	NA	NAD(P)H-quinone oxidoreductase subunit H (EC 7.1.1.-) (NAD(P)H dehydrogenase subunit H) (NADH-plastoquinone oxidoreductase subunit H) (NDH-1 subunit H) (NDH-H)	FUNCTION: NDH-1 shuttles electrons from an unknown electron donor, via FMN and iron-sulfur (Fe-S) centers, to quinones in the respiratory and/or the photosynthetic chain. The immediate electron acceptor for the enzyme in this species is believed to be plastoquinone. Couples the redox reaction to proton translocation, and thus conserves the redox energy in a proton gradient. Cyanobacterial NDH-1 also plays a role in inorganic carbon-concentration.	CATALYTIC ACTIVITY: Reaction=a plastoquinone + (n+1) H(+)(in) + NADH = a plastoquinol + n H(+)(out) + NAD(+); Xref=Rhea:RHEA:42608, Rhea:RHEA-COMP:9561, Rhea:RHEA-COMP:9562, ChEBI:CHEBI:15378, ChEBI:CHEBI:17757, ChEBI:CHEBI:57540, ChEBI:CHEBI:57945, ChEBI:CHEBI:62192; CATALYTIC ACTIVITY: Reaction=a plastoquinone + (n+1) H(+)(in) + NADPH = a plastoquinol + n H(+)(out) + NADP(+); Xref=Rhea:RHEA:42612, Rhea:RHEA-COMP:9561, Rhea:RHEA-COMP:9562, ChEBI:CHEBI:15378, ChEBI:CHEBI:17757, ChEBI:CHEBI:57783, ChEBI:CHEBI:58349, ChEBI:CHEBI:62192;	plasma membrane-derived thylakoid membrane [GO:0031676]; NAD binding [GO:0051287]; NADH dehydrogenase (ubiquinone) activity [GO:0008137]; quinone binding [GO:0048038]; photosynthesis, light reaction [GO:0019684]	NAD binding [GO:0051287]; NADH dehydrogenase (ubiquinone) activity [GO:0008137]; quinone binding [GO:0048038]	photosynthesis, light reaction [GO:0019684]	plasma membrane-derived thylakoid membrane [GO:0031676]	SUBCELLULAR LOCATION: Cellular thylakoid membrane {ECO:0000305|PubMed:16287171}; Peripheral membrane protein {ECO:0000305|PubMed:16287171}; Cytoplasmic side {ECO:0000305|PubMed:16287171}.	NA	NA	SUBUNIT: NDH-1 can be composed of about 15 different subunits; different subcomplexes with different compositions have been identified which probably have different functions.	7.1.1.-	394	NA	NA	NA	reviewed	Evidence at protein level	UP000001425: Chromosome	Unsign
pcc6803	2PG_2	-0.0452207037028305	0.16398461497166958	-0.27576186772547506	9	0.7889581055022217	0.971232709832442	NA	0	0	VGGVAVDLPYGWNDK	P27724	1	no	slr0261	ndhH	NA	NAD(P)H-quinone oxidoreductase subunit H (EC 7.1.1.-) (NAD(P)H dehydrogenase subunit H) (NADH-plastoquinone oxidoreductase subunit H) (NDH-1 subunit H) (NDH-H)	FUNCTION: NDH-1 shuttles electrons from an unknown electron donor, via FMN and iron-sulfur (Fe-S) centers, to quinones in the respiratory and/or the photosynthetic chain. The immediate electron acceptor for the enzyme in this species is believed to be plastoquinone. Couples the redox reaction to proton translocation, and thus conserves the redox energy in a proton gradient. Cyanobacterial NDH-1 also plays a role in inorganic carbon-concentration.	CATALYTIC ACTIVITY: Reaction=a plastoquinone + (n+1) H(+)(in) + NADH = a plastoquinol + n H(+)(out) + NAD(+); Xref=Rhea:RHEA:42608, Rhea:RHEA-COMP:9561, Rhea:RHEA-COMP:9562, ChEBI:CHEBI:15378, ChEBI:CHEBI:17757, ChEBI:CHEBI:57540, ChEBI:CHEBI:57945, ChEBI:CHEBI:62192; CATALYTIC ACTIVITY: Reaction=a plastoquinone + (n+1) H(+)(in) + NADPH = a plastoquinol + n H(+)(out) + NADP(+); Xref=Rhea:RHEA:42612, Rhea:RHEA-COMP:9561, Rhea:RHEA-COMP:9562, ChEBI:CHEBI:15378, ChEBI:CHEBI:17757, ChEBI:CHEBI:57783, ChEBI:CHEBI:58349, ChEBI:CHEBI:62192;	plasma membrane-derived thylakoid membrane [GO:0031676]; NAD binding [GO:0051287]; NADH dehydrogenase (ubiquinone) activity [GO:0008137]; quinone binding [GO:0048038]; photosynthesis, light reaction [GO:0019684]	NAD binding [GO:0051287]; NADH dehydrogenase (ubiquinone) activity [GO:0008137]; quinone binding [GO:0048038]	photosynthesis, light reaction [GO:0019684]	plasma membrane-derived thylakoid membrane [GO:0031676]	SUBCELLULAR LOCATION: Cellular thylakoid membrane {ECO:0000305|PubMed:16287171}; Peripheral membrane protein {ECO:0000305|PubMed:16287171}; Cytoplasmic side {ECO:0000305|PubMed:16287171}.	NA	NA	SUBUNIT: NDH-1 can be composed of about 15 different subunits; different subcomplexes with different compositions have been identified which probably have different functions.	7.1.1.-	394	NA	NA	NA	reviewed	Evidence at protein level	UP000001425: Chromosome	Unsign
pcc6803	2PG_1	2.07035183326684	1.3009440805707473	1.5914226169956052	9	0.14597818733819956	0.6714726434953108	NA	0	0	VGIAQAIVHDPAVIILDEPTVGLDPK	Q55816	1	no	sll0489	NA	NA	ABC transporter	NA	NA	ATP binding [GO:0005524]	ATP binding [GO:0005524]	NA	NA	NA	NA	NA	NA	NA	342	NA	NA	NA	unreviewed	Predicted	UP000001425: Chromosome	Unsign
pcc6803	2PG_2	1.6110480353287175	1.3009440805707473	1.2383683967583927	9	0.24690657768281857	0.8561792801753746	NA	0	0	VGIAQAIVHDPAVIILDEPTVGLDPK	Q55816	1	no	sll0489	NA	NA	ABC transporter	NA	NA	ATP binding [GO:0005524]	ATP binding [GO:0005524]	NA	NA	NA	NA	NA	NA	NA	342	NA	NA	NA	unreviewed	Predicted	UP000001425: Chromosome	Unsign
pcc6803	2PG_1	-0.34809224757570945	0.205884480972121	-1.6907162984413815	9	0.1251498831061688	0.6601488378297647	NA	0	0	VGIIGASGYGGIQLVR	P54899	1	no	sll0080	argC	NA	N-acetyl-gamma-glutamyl-phosphate reductase (AGPR) (EC 1.2.1.38) (N-acetyl-glutamate semialdehyde dehydrogenase) (NAGSA dehydrogenase)	FUNCTION: Catalyzes the NADPH-dependent reduction of N-acetyl-5-glutamyl phosphate to yield N-acetyl-L-glutamate 5-semialdehyde. {ECO:0000255|HAMAP-Rule:MF_00150}.	CATALYTIC ACTIVITY: Reaction=N-acetyl-L-glutamate 5-semialdehyde + NADP(+) + phosphate = H(+) + N-acetyl-L-glutamyl 5-phosphate + NADPH; Xref=Rhea:RHEA:21588, ChEBI:CHEBI:15378, ChEBI:CHEBI:29123, ChEBI:CHEBI:43474, ChEBI:CHEBI:57783, ChEBI:CHEBI:57936, ChEBI:CHEBI:58349; EC=1.2.1.38; Evidence={ECO:0000255|HAMAP-Rule:MF_00150};	cytoplasm [GO:0005737]; N-acetyl-gamma-glutamyl-phosphate reductase activity [GO:0003942]; NAD binding [GO:0051287]; protein dimerization activity [GO:0046983]; arginine biosynthetic process [GO:0006526]	N-acetyl-gamma-glutamyl-phosphate reductase activity [GO:0003942]; NAD binding [GO:0051287]; protein dimerization activity [GO:0046983]	arginine biosynthetic process [GO:0006526]	cytoplasm [GO:0005737]	SUBCELLULAR LOCATION: Cytoplasm {ECO:0000255|HAMAP-Rule:MF_00150}.	PATHWAY: Amino-acid biosynthesis; L-arginine biosynthesis; N(2)-acetyl-L-ornithine from L-glutamate: step 3/4. {ECO:0000255|HAMAP-Rule:MF_00150}.	NA	NA	1.2.1.38	351	NA	NA	NA	reviewed	Inferred from homology	UP000001425: Chromosome	Unsign
pcc6803	2PG_2	0.1379209610953051	0.205884480972121	0.6698948869001016	9	0.5197404043866634	0.9161848175899876	NA	0	0	VGIIGASGYGGIQLVR	P54899	1	no	sll0080	argC	NA	N-acetyl-gamma-glutamyl-phosphate reductase (AGPR) (EC 1.2.1.38) (N-acetyl-glutamate semialdehyde dehydrogenase) (NAGSA dehydrogenase)	FUNCTION: Catalyzes the NADPH-dependent reduction of N-acetyl-5-glutamyl phosphate to yield N-acetyl-L-glutamate 5-semialdehyde. {ECO:0000255|HAMAP-Rule:MF_00150}.	CATALYTIC ACTIVITY: Reaction=N-acetyl-L-glutamate 5-semialdehyde + NADP(+) + phosphate = H(+) + N-acetyl-L-glutamyl 5-phosphate + NADPH; Xref=Rhea:RHEA:21588, ChEBI:CHEBI:15378, ChEBI:CHEBI:29123, ChEBI:CHEBI:43474, ChEBI:CHEBI:57783, ChEBI:CHEBI:57936, ChEBI:CHEBI:58349; EC=1.2.1.38; Evidence={ECO:0000255|HAMAP-Rule:MF_00150};	cytoplasm [GO:0005737]; N-acetyl-gamma-glutamyl-phosphate reductase activity [GO:0003942]; NAD binding [GO:0051287]; protein dimerization activity [GO:0046983]; arginine biosynthetic process [GO:0006526]	N-acetyl-gamma-glutamyl-phosphate reductase activity [GO:0003942]; NAD binding [GO:0051287]; protein dimerization activity [GO:0046983]	arginine biosynthetic process [GO:0006526]	cytoplasm [GO:0005737]	SUBCELLULAR LOCATION: Cytoplasm {ECO:0000255|HAMAP-Rule:MF_00150}.	PATHWAY: Amino-acid biosynthesis; L-arginine biosynthesis; N(2)-acetyl-L-ornithine from L-glutamate: step 3/4. {ECO:0000255|HAMAP-Rule:MF_00150}.	NA	NA	1.2.1.38	351	NA	NA	NA	reviewed	Inferred from homology	UP000001425: Chromosome	Unsign
pcc6803	2PG_1	-0.00910243857081322	0.19479580079299427	-0.04672810468068667	9	0.9637503855471988	0.9916562105885208	NA	0	0	AYNFSGFQEGFVEVLAAQQTK	P52415	1	no	slr1176	glgC	agp	Glucose-1-phosphate adenylyltransferase (EC 2.7.7.27) (ADP-glucose pyrophosphorylase) (ADPGlc PPase) (ADP-glucose synthase)	FUNCTION: Involved in the biosynthesis of ADP-glucose, a building block required for the elongation reactions to produce glycogen. Catalyzes the reaction between ATP and alpha-D-glucose 1-phosphate (G1P) to produce pyrophosphate and ADP-Glc. {ECO:0000255|HAMAP-Rule:MF_00624}.	CATALYTIC ACTIVITY: Reaction=alpha-D-glucose 1-phosphate + ATP + H(+) = ADP-alpha-D-glucose + diphosphate; Xref=Rhea:RHEA:12120, ChEBI:CHEBI:15378, ChEBI:CHEBI:30616, ChEBI:CHEBI:33019, ChEBI:CHEBI:57498, ChEBI:CHEBI:58601; EC=2.7.7.27; Evidence={ECO:0000255|HAMAP-Rule:MF_00624};	ATP binding [GO:0005524]; glucose-1-phosphate adenylyltransferase activity [GO:0008878]; glycogen biosynthetic process [GO:0005978]	ATP binding [GO:0005524]; glucose-1-phosphate adenylyltransferase activity [GO:0008878]	glycogen biosynthetic process [GO:0005978]	NA	NA	PATHWAY: Glycan biosynthesis; glycogen biosynthesis. {ECO:0000255|HAMAP-Rule:MF_00624}.	NA	SUBUNIT: Homotetramer. {ECO:0000255|HAMAP-Rule:MF_00624}.	2.7.7.27	439	NA	NA	NA	reviewed	Inferred from homology	UP000001425: Chromosome	Unsign
pcc6803	2PG_2	-0.01287697495388801	0.19479580079299427	-0.0661049925176371	9	0.9487393897070552	0.9949132774945254	NA	0	0	AYNFSGFQEGFVEVLAAQQTK	P52415	1	no	slr1176	glgC	agp	Glucose-1-phosphate adenylyltransferase (EC 2.7.7.27) (ADP-glucose pyrophosphorylase) (ADPGlc PPase) (ADP-glucose synthase)	FUNCTION: Involved in the biosynthesis of ADP-glucose, a building block required for the elongation reactions to produce glycogen. Catalyzes the reaction between ATP and alpha-D-glucose 1-phosphate (G1P) to produce pyrophosphate and ADP-Glc. {ECO:0000255|HAMAP-Rule:MF_00624}.	CATALYTIC ACTIVITY: Reaction=alpha-D-glucose 1-phosphate + ATP + H(+) = ADP-alpha-D-glucose + diphosphate; Xref=Rhea:RHEA:12120, ChEBI:CHEBI:15378, ChEBI:CHEBI:30616, ChEBI:CHEBI:33019, ChEBI:CHEBI:57498, ChEBI:CHEBI:58601; EC=2.7.7.27; Evidence={ECO:0000255|HAMAP-Rule:MF_00624};	ATP binding [GO:0005524]; glucose-1-phosphate adenylyltransferase activity [GO:0008878]; glycogen biosynthetic process [GO:0005978]	ATP binding [GO:0005524]; glucose-1-phosphate adenylyltransferase activity [GO:0008878]	glycogen biosynthetic process [GO:0005978]	NA	NA	PATHWAY: Glycan biosynthesis; glycogen biosynthesis. {ECO:0000255|HAMAP-Rule:MF_00624}.	NA	SUBUNIT: Homotetramer. {ECO:0000255|HAMAP-Rule:MF_00624}.	2.7.7.27	439	NA	NA	NA	reviewed	Inferred from homology	UP000001425: Chromosome	Unsign
pcc6803	2PG_1	-0.23690695223094	0.4099006304478745	-0.5779619123105167	9	0.5774621967402822	0.8499331059305735	NA	0	0	VGIIQFIK	P73874	1	no	NA	cobA	NA	Cob(I)alamin adenosyltransferase	NA	NA	ATP binding [GO:0005524]; cob(I)yrinic acid a,c-diamide adenosyltransferase activity [GO:0008817]; cobalamin biosynthetic process [GO:0009236]	ATP binding [GO:0005524]; cob(I)yrinic acid a,c-diamide adenosyltransferase activity [GO:0008817]	cobalamin biosynthetic process [GO:0009236]	NA	NA	NA	NA	NA	NA	203	NA	NA	NA	unreviewed	Predicted	UP000001425: Chromosome	Unsign
pcc6803	2PG_2	-0.13397841807248612	0.4099006304478745	-0.3268558477846099	9	0.7512504160158213	0.963890872161982	NA	0	0	VGIIQFIK	P73874	1	no	NA	cobA	NA	Cob(I)alamin adenosyltransferase	NA	NA	ATP binding [GO:0005524]; cob(I)yrinic acid a,c-diamide adenosyltransferase activity [GO:0008817]; cobalamin biosynthetic process [GO:0009236]	ATP binding [GO:0005524]; cob(I)yrinic acid a,c-diamide adenosyltransferase activity [GO:0008817]	cobalamin biosynthetic process [GO:0009236]	NA	NA	NA	NA	NA	NA	203	NA	NA	NA	unreviewed	Predicted	UP000001425: Chromosome	Unsign
pcc6803	2PG_1	-0.01700027020950934	0.1587732455094627	-0.107072637804687	9	0.917080171696352	0.9799978524602766	NA	0	0	VGILGFGGLGQAAAR	Q55650	1	no	slr0355	bioU	NA	(S)-8-amino-7-oxononanoate synthase BioU (EC 2.6.1.-) (8-amino-7-oxononanoate carboxylating dehydrogenase)	FUNCTION: A 'suicide' enzyme that participates in biotin synthesis. Catalyzes the formation of (S)-8-amino-7-oxononanoate (DAN-carbamic acid) from (7R,8S)-8-amino-7-(carboxyamino)nonanoate (DAN), a function equivalent to the cannonical BioA reaction and the first half-reaction of BioD. The cellular requirement for biotin is thought be low enough that this single turnover enzyme supplies a sufficient amount of the cofactor. Overall it catalyzes three reactions: formation of a covalent linkage with 8-amino-7-oxononanoate to yield a BioU-DAN conjugate at the epsilon-amino group of Lys124 of BioU using NAD(P)H, carboxylation of the conjugate to form BioU-DAN-carbamic acid, and release of DAN-carbamic acid using NAD(P)+ (By similarity) (PubMed:32042199). A coupled Synechocystis BioU/BioD assay produces dethiobiotin from DAN. Complements a bioA deletion in E.coli but not a bioD1 deletion (PubMed:32042199). {ECO:0000255|HAMAP-Rule:MF_00852, ECO:0000269|PubMed:32042199}.	CATALYTIC ACTIVITY: Reaction=(S)-8-amino-7-oxononanoate + CO2 + L-lysyl-[protein] = (7R,8S)-8-amino-7-(carboxyamino)nonanoate + (S)-2-amino-6-oxohexanoyl-[protein] + 2 H(+); Xref=Rhea:RHEA:63660, Rhea:RHEA-COMP:9752, Rhea:RHEA-COMP:12448, ChEBI:CHEBI:15378, ChEBI:CHEBI:16526, ChEBI:CHEBI:29969, ChEBI:CHEBI:131803, ChEBI:CHEBI:149468, ChEBI:CHEBI:149470; Evidence={ECO:0000255|HAMAP-Rule:MF_00852, ECO:0000269|PubMed:32042199};PhysiologicalDirection=left-to-right; Xref=Rhea:RHEA:63661; Evidence={ECO:0000255|HAMAP-Rule:MF_00852, ECO:0000269|PubMed:32042199}; CATALYTIC ACTIVITY: Reaction=(S)-8-amino-7-oxononanoate + H(+) + L-lysyl-[protein] + NADPH = H2O + N(6)-[(2S,3R)-2-amino-8-carboxyoctan-3-yl]-L-lysyl-[protein] + NADP(+); Xref=Rhea:RHEA:63664, Rhea:RHEA-COMP:9752, Rhea:RHEA-COMP:16405, ChEBI:CHEBI:15377, ChEBI:CHEBI:15378, ChEBI:CHEBI:29969, ChEBI:CHEBI:57783, ChEBI:CHEBI:58349, ChEBI:CHEBI:149468, ChEBI:CHEBI:149472; Evidence={ECO:0000255|HAMAP-Rule:MF_00852, ECO:0000305|PubMed:32042199};PhysiologicalDirection=left-to-right; Xref=Rhea:RHEA:63665; Evidence={ECO:0000255|HAMAP-Rule:MF_00852, ECO:0000269|PubMed:32042199}; CATALYTIC ACTIVITY: Reaction=CO2 + H2O + N(6)-[(2S,3R)-2-amino-8-carboxyoctan-3-yl]-L-lysyl-[protein] + NADP(+) = (7R,8S)-8-amino-7-(carboxyamino)nonanoate + (S)-2-amino-6-oxohexanoyl-[protein] + 3 H(+) + NADPH; Xref=Rhea:RHEA:63668, Rhea:RHEA-COMP:12448, Rhea:RHEA-COMP:16405, ChEBI:CHEBI:15377, ChEBI:CHEBI:15378, ChEBI:CHEBI:16526, ChEBI:CHEBI:57783, ChEBI:CHEBI:58349, ChEBI:CHEBI:131803, ChEBI:CHEBI:149470, ChEBI:CHEBI:149472; Evidence={ECO:0000255|HAMAP-Rule:MF_00852, ECO:0000305|PubMed:32042199};PhysiologicalDirection=left-to-right; Xref=Rhea:RHEA:63669; Evidence={ECO:0000255|HAMAP-Rule:MF_00852, ECO:0000269|PubMed:32042199}; CATALYTIC ACTIVITY: Reaction=(S)-8-amino-7-oxononanoate + H(+) + L-lysyl-[protein] + NADH = H2O + N(6)-[(2S,3R)-2-amino-8-carboxyoctan-3-yl]-L-lysyl-[protein] + NAD(+); Xref=Rhea:RHEA:63672, Rhea:RHEA-COMP:9752, Rhea:RHEA-COMP:16405, ChEBI:CHEBI:15377, ChEBI:CHEBI:15378, ChEBI:CHEBI:29969, ChEBI:CHEBI:57540, ChEBI:CHEBI:57945, ChEBI:CHEBI:149468, ChEBI:CHEBI:149472; Evidence={ECO:0000255|HAMAP-Rule:MF_00852, ECO:0000269|PubMed:32042199};PhysiologicalDirection=left-to-right; Xref=Rhea:RHEA:63673; Evidence={ECO:0000255|HAMAP-Rule:MF_00852, ECO:0000269|PubMed:32042199}; CATALYTIC ACTIVITY: Reaction=CO2 + H2O + N(6)-[(2S,3R)-2-amino-8-carboxyoctan-3-yl]-L-lysyl-[protein] + NAD(+) = (7R,8S)-8-amino-7-(carboxyamino)nonanoate + (S)-2-amino-6-oxohexanoyl-[protein] + 3 H(+) + NADH; Xref=Rhea:RHEA:63676, Rhea:RHEA-COMP:12448, Rhea:RHEA-COMP:16405, ChEBI:CHEBI:15377, ChEBI:CHEBI:15378, ChEBI:CHEBI:16526, ChEBI:CHEBI:57540, ChEBI:CHEBI:57945, ChEBI:CHEBI:131803, ChEBI:CHEBI:149470, ChEBI:CHEBI:149472; Evidence={ECO:0000255|HAMAP-Rule:MF_00852, ECO:0000269|PubMed:32042199};PhysiologicalDirection=left-to-right; Xref=Rhea:RHEA:63677; Evidence={ECO:0000255|HAMAP-Rule:MF_00852, ECO:0000269|PubMed:32042199};	NAD binding [GO:0051287]; NADP binding [GO:0050661]; oxidoreductase activity [GO:0016491]; transaminase activity [GO:0008483]; biotin biosynthetic process [GO:0009102]; cellular amino acid metabolic process [GO:0006520]	NAD binding [GO:0051287]; NADP binding [GO:0050661]; oxidoreductase activity [GO:0016491]; transaminase activity [GO:0008483]	biotin biosynthetic process [GO:0009102]; cellular amino acid metabolic process [GO:0006520]	NA	NA	PATHWAY: Cofactor biosynthesis; biotin biosynthesis. {ECO:0000255|HAMAP-Rule:MF_00852, ECO:0000269|PubMed:32042199}.	NA	SUBUNIT: Monomer. {ECO:0000255|HAMAP-Rule:MF_00852, ECO:0000269|PubMed:32042199}.	2.6.1.-	331	NA	NA	MISCELLANEOUS: In canonical biotin synthesis a pimeloyl-conjugate is transformed into biotin by the subsequent action of BioF, BioA, BioD and BioB. This enzyme replaces BioA and performs the first half-reaction of BioD. In Synechocystis BioD acts on the product of this enzyme. {ECO:0000255|HAMAP-Rule:MF_00852, ECO:0000269|PubMed:32042199}.	reviewed	Evidence at protein level	UP000001425: Chromosome	Unsign
pcc6803	2PG_2	-0.08292901569685453	0.1587732455094627	-0.5223110192826036	9	0.6140650816479183	0.9349662165373208	NA	0	0	VGILGFGGLGQAAAR	Q55650	1	no	slr0355	bioU	NA	(S)-8-amino-7-oxononanoate synthase BioU (EC 2.6.1.-) (8-amino-7-oxononanoate carboxylating dehydrogenase)	FUNCTION: A 'suicide' enzyme that participates in biotin synthesis. Catalyzes the formation of (S)-8-amino-7-oxononanoate (DAN-carbamic acid) from (7R,8S)-8-amino-7-(carboxyamino)nonanoate (DAN), a function equivalent to the cannonical BioA reaction and the first half-reaction of BioD. The cellular requirement for biotin is thought be low enough that this single turnover enzyme supplies a sufficient amount of the cofactor. Overall it catalyzes three reactions: formation of a covalent linkage with 8-amino-7-oxononanoate to yield a BioU-DAN conjugate at the epsilon-amino group of Lys124 of BioU using NAD(P)H, carboxylation of the conjugate to form BioU-DAN-carbamic acid, and release of DAN-carbamic acid using NAD(P)+ (By similarity) (PubMed:32042199). A coupled Synechocystis BioU/BioD assay produces dethiobiotin from DAN. Complements a bioA deletion in E.coli but not a bioD1 deletion (PubMed:32042199). {ECO:0000255|HAMAP-Rule:MF_00852, ECO:0000269|PubMed:32042199}.	CATALYTIC ACTIVITY: Reaction=(S)-8-amino-7-oxononanoate + CO2 + L-lysyl-[protein] = (7R,8S)-8-amino-7-(carboxyamino)nonanoate + (S)-2-amino-6-oxohexanoyl-[protein] + 2 H(+); Xref=Rhea:RHEA:63660, Rhea:RHEA-COMP:9752, Rhea:RHEA-COMP:12448, ChEBI:CHEBI:15378, ChEBI:CHEBI:16526, ChEBI:CHEBI:29969, ChEBI:CHEBI:131803, ChEBI:CHEBI:149468, ChEBI:CHEBI:149470; Evidence={ECO:0000255|HAMAP-Rule:MF_00852, ECO:0000269|PubMed:32042199};PhysiologicalDirection=left-to-right; Xref=Rhea:RHEA:63661; Evidence={ECO:0000255|HAMAP-Rule:MF_00852, ECO:0000269|PubMed:32042199}; CATALYTIC ACTIVITY: Reaction=(S)-8-amino-7-oxononanoate + H(+) + L-lysyl-[protein] + NADPH = H2O + N(6)-[(2S,3R)-2-amino-8-carboxyoctan-3-yl]-L-lysyl-[protein] + NADP(+); Xref=Rhea:RHEA:63664, Rhea:RHEA-COMP:9752, Rhea:RHEA-COMP:16405, ChEBI:CHEBI:15377, ChEBI:CHEBI:15378, ChEBI:CHEBI:29969, ChEBI:CHEBI:57783, ChEBI:CHEBI:58349, ChEBI:CHEBI:149468, ChEBI:CHEBI:149472; Evidence={ECO:0000255|HAMAP-Rule:MF_00852, ECO:0000305|PubMed:32042199};PhysiologicalDirection=left-to-right; Xref=Rhea:RHEA:63665; Evidence={ECO:0000255|HAMAP-Rule:MF_00852, ECO:0000269|PubMed:32042199}; CATALYTIC ACTIVITY: Reaction=CO2 + H2O + N(6)-[(2S,3R)-2-amino-8-carboxyoctan-3-yl]-L-lysyl-[protein] + NADP(+) = (7R,8S)-8-amino-7-(carboxyamino)nonanoate + (S)-2-amino-6-oxohexanoyl-[protein] + 3 H(+) + NADPH; Xref=Rhea:RHEA:63668, Rhea:RHEA-COMP:12448, Rhea:RHEA-COMP:16405, ChEBI:CHEBI:15377, ChEBI:CHEBI:15378, ChEBI:CHEBI:16526, ChEBI:CHEBI:57783, ChEBI:CHEBI:58349, ChEBI:CHEBI:131803, ChEBI:CHEBI:149470, ChEBI:CHEBI:149472; Evidence={ECO:0000255|HAMAP-Rule:MF_00852, ECO:0000305|PubMed:32042199};PhysiologicalDirection=left-to-right; Xref=Rhea:RHEA:63669; Evidence={ECO:0000255|HAMAP-Rule:MF_00852, ECO:0000269|PubMed:32042199}; CATALYTIC ACTIVITY: Reaction=(S)-8-amino-7-oxononanoate + H(+) + L-lysyl-[protein] + NADH = H2O + N(6)-[(2S,3R)-2-amino-8-carboxyoctan-3-yl]-L-lysyl-[protein] + NAD(+); Xref=Rhea:RHEA:63672, Rhea:RHEA-COMP:9752, Rhea:RHEA-COMP:16405, ChEBI:CHEBI:15377, ChEBI:CHEBI:15378, ChEBI:CHEBI:29969, ChEBI:CHEBI:57540, ChEBI:CHEBI:57945, ChEBI:CHEBI:149468, ChEBI:CHEBI:149472; Evidence={ECO:0000255|HAMAP-Rule:MF_00852, ECO:0000269|PubMed:32042199};PhysiologicalDirection=left-to-right; Xref=Rhea:RHEA:63673; Evidence={ECO:0000255|HAMAP-Rule:MF_00852, ECO:0000269|PubMed:32042199}; CATALYTIC ACTIVITY: Reaction=CO2 + H2O + N(6)-[(2S,3R)-2-amino-8-carboxyoctan-3-yl]-L-lysyl-[protein] + NAD(+) = (7R,8S)-8-amino-7-(carboxyamino)nonanoate + (S)-2-amino-6-oxohexanoyl-[protein] + 3 H(+) + NADH; Xref=Rhea:RHEA:63676, Rhea:RHEA-COMP:12448, Rhea:RHEA-COMP:16405, ChEBI:CHEBI:15377, ChEBI:CHEBI:15378, ChEBI:CHEBI:16526, ChEBI:CHEBI:57540, ChEBI:CHEBI:57945, ChEBI:CHEBI:131803, ChEBI:CHEBI:149470, ChEBI:CHEBI:149472; Evidence={ECO:0000255|HAMAP-Rule:MF_00852, ECO:0000269|PubMed:32042199};PhysiologicalDirection=left-to-right; Xref=Rhea:RHEA:63677; Evidence={ECO:0000255|HAMAP-Rule:MF_00852, ECO:0000269|PubMed:32042199};	NAD binding [GO:0051287]; NADP binding [GO:0050661]; oxidoreductase activity [GO:0016491]; transaminase activity [GO:0008483]; biotin biosynthetic process [GO:0009102]; cellular amino acid metabolic process [GO:0006520]	NAD binding [GO:0051287]; NADP binding [GO:0050661]; oxidoreductase activity [GO:0016491]; transaminase activity [GO:0008483]	biotin biosynthetic process [GO:0009102]; cellular amino acid metabolic process [GO:0006520]	NA	NA	PATHWAY: Cofactor biosynthesis; biotin biosynthesis. {ECO:0000255|HAMAP-Rule:MF_00852, ECO:0000269|PubMed:32042199}.	NA	SUBUNIT: Monomer. {ECO:0000255|HAMAP-Rule:MF_00852, ECO:0000269|PubMed:32042199}.	2.6.1.-	331	NA	NA	MISCELLANEOUS: In canonical biotin synthesis a pimeloyl-conjugate is transformed into biotin by the subsequent action of BioF, BioA, BioD and BioB. This enzyme replaces BioA and performs the first half-reaction of BioD. In Synechocystis BioD acts on the product of this enzyme. {ECO:0000255|HAMAP-Rule:MF_00852, ECO:0000269|PubMed:32042199}.	reviewed	Evidence at protein level	UP000001425: Chromosome	Unsign
pcc6803	2PG_1	-0.5050942950606685	0.2287014286921328	-2.2085314374690808	9	0.05457583519752118	0.6068935452144698	NA	0	0	VGILTSVK	Q55712	1	no	slr0635	NA	NA	Slr0635 protein	NA	NA	iron-sulfur cluster assembly [GO:0016226]	NA	iron-sulfur cluster assembly [GO:0016226]	NA	NA	NA	NA	NA	NA	312	NA	NA	NA	unreviewed	Predicted	UP000001425: Chromosome	Unsign
pcc6803	2PG_2	-0.4843292046939908	0.2287014286921328	-2.1177358071775414	9	0.06326987565562159	0.6758887549628312	NA	0	0	VGILTSVK	Q55712	1	no	slr0635	NA	NA	Slr0635 protein	NA	NA	iron-sulfur cluster assembly [GO:0016226]	NA	iron-sulfur cluster assembly [GO:0016226]	NA	NA	NA	NA	NA	NA	312	NA	NA	NA	unreviewed	Predicted	UP000001425: Chromosome	Unsign
pcc6803	2PG_1	-0.08511670232719816	0.40396012925070784	-0.2107057012905662	9	0.8378102474406357	0.9518975642757364	NA	0	0	VGISPQWFNR	P73220	1	no	sll1927	NA	NA	ABC transporter	NA	NA	ATP binding [GO:0005524]; peptide transport [GO:0015833]	ATP binding [GO:0005524]	peptide transport [GO:0015833]	NA	NA	NA	NA	NA	NA	650	NA	NA	NA	unreviewed	Predicted	UP000001425: Chromosome	Unsign
pcc6803	2PG_2	0.23057282419978375	0.40396012925070784	0.5707811427515522	9	0.5821169663816477	0.9281820194711408	NA	0	0	VGISPQWFNR	P73220	1	no	sll1927	NA	NA	ABC transporter	NA	NA	ATP binding [GO:0005524]; peptide transport [GO:0015833]	ATP binding [GO:0005524]	peptide transport [GO:0015833]	NA	NA	NA	NA	NA	NA	650	NA	NA	NA	unreviewed	Predicted	UP000001425: Chromosome	Unsign
pcc6803	2PG_1	0.07496869427097472	0.2777292434250201	0.26993446331557946	9	0.7932980807886685	0.9365375723191782	NA	0	0	VGIVGTGYAAQR	P72782	1	no	NA	bvdR	NA	Biliverdin reductase	NA	NA	nucleotide binding [GO:0000166]	nucleotide binding [GO:0000166]	NA	NA	NA	NA	NA	NA	NA	328	NA	NA	NA	unreviewed	Evidence at protein level	UP000001425: Chromosome	Unsign
pcc6803	2PG_2	-0.07856798510847222	0.2777292434250201	-0.28289417469890454	9	0.7836567638843197	0.971232709832442	NA	0	0	VGIVGTGYAAQR	P72782	1	no	NA	bvdR	NA	Biliverdin reductase	NA	NA	nucleotide binding [GO:0000166]	nucleotide binding [GO:0000166]	NA	NA	NA	NA	NA	NA	NA	328	NA	NA	NA	unreviewed	Evidence at protein level	UP000001425: Chromosome	Unsign
pcc6803	2PG_1	0.1743167803112058	0.35568177432712966	0.4900919667333929	9	0.6357940712291179	0.8748181527690994	NA	0	0	VGIVVSNK	P73311	1	no	ssl3437	rpsQ	rps17	30S ribosomal protein S17	FUNCTION: One of the primary rRNA binding proteins, it binds specifically to the 5'-end of 16S ribosomal RNA. {ECO:0000255|HAMAP-Rule:MF_01345}.	NA	cytosolic small ribosomal subunit [GO:0022627]; rRNA binding [GO:0019843]; structural constituent of ribosome [GO:0003735]; translation [GO:0006412]	rRNA binding [GO:0019843]; structural constituent of ribosome [GO:0003735]	translation [GO:0006412]	cytosolic small ribosomal subunit [GO:0022627]	NA	NA	NA	SUBUNIT: Part of the 30S ribosomal subunit. {ECO:0000255|HAMAP-Rule:MF_01345}.	NA	81	NA	NA	NA	reviewed	Inferred from homology	UP000001425: Chromosome	Unsign
pcc6803	2PG_2	-0.10820551076037996	0.35568177432712966	-0.30422000386463594	9	0.7678768157300837	0.9672250038326644	NA	0	0	VGIVVSNK	P73311	1	no	ssl3437	rpsQ	rps17	30S ribosomal protein S17	FUNCTION: One of the primary rRNA binding proteins, it binds specifically to the 5'-end of 16S ribosomal RNA. {ECO:0000255|HAMAP-Rule:MF_01345}.	NA	cytosolic small ribosomal subunit [GO:0022627]; rRNA binding [GO:0019843]; structural constituent of ribosome [GO:0003735]; translation [GO:0006412]	rRNA binding [GO:0019843]; structural constituent of ribosome [GO:0003735]	translation [GO:0006412]	cytosolic small ribosomal subunit [GO:0022627]	NA	NA	NA	SUBUNIT: Part of the 30S ribosomal subunit. {ECO:0000255|HAMAP-Rule:MF_01345}.	NA	81	NA	NA	NA	reviewed	Inferred from homology	UP000001425: Chromosome	Unsign
pcc6803	2PG_1	0.10040878746658027	0.2197074880038016	0.4570112215057638	9	0.6584936518711939	0.8835900806932803	NA	0	0	VGKVEDEVGVGDEVIVK	P72659	1	no	sll1043	pnp	NA	Polyribonucleotide nucleotidyltransferase (EC 2.7.7.8) (Polynucleotide phosphorylase) (PNPase)	FUNCTION: Involved in mRNA degradation. Catalyzes the phosphorolysis of single-stranded polyribonucleotides processively in the 3'- to 5'-direction. {ECO:0000255|HAMAP-Rule:MF_01595}.	CATALYTIC ACTIVITY: Reaction=phosphate + RNA(n+1) = a ribonucleoside 5'-diphosphate + RNA(n); Xref=Rhea:RHEA:22096, Rhea:RHEA-COMP:14527, Rhea:RHEA-COMP:17342, ChEBI:CHEBI:43474, ChEBI:CHEBI:57930, ChEBI:CHEBI:140395; EC=2.7.7.8; Evidence={ECO:0000255|HAMAP-Rule:MF_01595};	cytosol [GO:0005829]; 3'-5'-exoribonuclease activity [GO:0000175]; magnesium ion binding [GO:0000287]; polyribonucleotide nucleotidyltransferase activity [GO:0004654]; RNA binding [GO:0003723]; mRNA catabolic process [GO:0006402]; RNA catabolic process [GO:0006401]; RNA processing [GO:0006396]	3'-5'-exoribonuclease activity [GO:0000175]; magnesium ion binding [GO:0000287]; polyribonucleotide nucleotidyltransferase activity [GO:0004654]; RNA binding [GO:0003723]	mRNA catabolic process [GO:0006402]; RNA catabolic process [GO:0006401]; RNA processing [GO:0006396]	cytosol [GO:0005829]	SUBCELLULAR LOCATION: Cytoplasm {ECO:0000255|HAMAP-Rule:MF_01595}. Note=Some of the protein cosediments with polysomes. {ECO:0000269|PubMed:27215789}.	NA	COFACTOR: Name=Mg(2+); Xref=ChEBI:CHEBI:18420; Evidence={ECO:0000255|HAMAP-Rule:MF_01595};	SUBUNIT: Interacts with RNase E (rne). {ECO:0000269|PubMed:24563514}.	2.7.7.8	718	NA	NA	NA	reviewed	Evidence at protein level	UP000001425: Chromosome	Unsign
pcc6803	2PG_2	0.28398604494770086	0.2197074880038016	1.2925642522606562	9	0.22835832450440208	0.8506509726577748	NA	0	0	VGKVEDEVGVGDEVIVK	P72659	1	no	sll1043	pnp	NA	Polyribonucleotide nucleotidyltransferase (EC 2.7.7.8) (Polynucleotide phosphorylase) (PNPase)	FUNCTION: Involved in mRNA degradation. Catalyzes the phosphorolysis of single-stranded polyribonucleotides processively in the 3'- to 5'-direction. {ECO:0000255|HAMAP-Rule:MF_01595}.	CATALYTIC ACTIVITY: Reaction=phosphate + RNA(n+1) = a ribonucleoside 5'-diphosphate + RNA(n); Xref=Rhea:RHEA:22096, Rhea:RHEA-COMP:14527, Rhea:RHEA-COMP:17342, ChEBI:CHEBI:43474, ChEBI:CHEBI:57930, ChEBI:CHEBI:140395; EC=2.7.7.8; Evidence={ECO:0000255|HAMAP-Rule:MF_01595};	cytosol [GO:0005829]; 3'-5'-exoribonuclease activity [GO:0000175]; magnesium ion binding [GO:0000287]; polyribonucleotide nucleotidyltransferase activity [GO:0004654]; RNA binding [GO:0003723]; mRNA catabolic process [GO:0006402]; RNA catabolic process [GO:0006401]; RNA processing [GO:0006396]	3'-5'-exoribonuclease activity [GO:0000175]; magnesium ion binding [GO:0000287]; polyribonucleotide nucleotidyltransferase activity [GO:0004654]; RNA binding [GO:0003723]	mRNA catabolic process [GO:0006402]; RNA catabolic process [GO:0006401]; RNA processing [GO:0006396]	cytosol [GO:0005829]	SUBCELLULAR LOCATION: Cytoplasm {ECO:0000255|HAMAP-Rule:MF_01595}. Note=Some of the protein cosediments with polysomes. {ECO:0000269|PubMed:27215789}.	NA	COFACTOR: Name=Mg(2+); Xref=ChEBI:CHEBI:18420; Evidence={ECO:0000255|HAMAP-Rule:MF_01595};	SUBUNIT: Interacts with RNase E (rne). {ECO:0000269|PubMed:24563514}.	2.7.7.8	718	NA	NA	NA	reviewed	Evidence at protein level	UP000001425: Chromosome	Unsign
pcc6803	2PG_1	-0.03326716214174047	0.22759850261005693	-0.14616599740437175	9	0.8870118639689366	0.9702352289792516	NA	0	0	VGLDIVEHGQTEK	P72935	1	no	sll1017	NA	NA	Putative ammonium transporter sll1017	NA	NA	integral component of plasma membrane [GO:0005887]; ammonium transmembrane transporter activity [GO:0008519]	ammonium transmembrane transporter activity [GO:0008519]	NA	integral component of plasma membrane [GO:0005887]	SUBCELLULAR LOCATION: Cell membrane {ECO:0000305}; Multi-pass membrane protein {ECO:0000305}.	NA	NA	NA	NA	442	NA	NA	NA	reviewed	Inferred from homology	UP000001425: Chromosome	Unsign
pcc6803	2PG_2	-0.2925006299077522	0.22759850261005693	-1.2851606076200408	9	0.2308217311762779	0.8529863384071372	NA	0	0	VGLDIVEHGQTEK	P72935	1	no	sll1017	NA	NA	Putative ammonium transporter sll1017	NA	NA	integral component of plasma membrane [GO:0005887]; ammonium transmembrane transporter activity [GO:0008519]	ammonium transmembrane transporter activity [GO:0008519]	NA	integral component of plasma membrane [GO:0005887]	SUBCELLULAR LOCATION: Cell membrane {ECO:0000305}; Multi-pass membrane protein {ECO:0000305}.	NA	NA	NA	NA	442	NA	NA	NA	reviewed	Inferred from homology	UP000001425: Chromosome	Unsign
pcc6803	2PG_1	0.9679149300737508	0.520154670899438	1.860821375303729	9	0.09568811694115942	0.6358974211018232	NA	0	0	VGLELFVGAGPVILAELK	P73761	1	no	sll0838	pyrF	NA	Orotidine 5'-phosphate decarboxylase (EC 4.1.1.23) (OMP decarboxylase) (OMPDCase) (OMPdecase)	FUNCTION: Catalyzes the decarboxylation of orotidine 5'-monophosphate (OMP) to uridine 5'-monophosphate (UMP). {ECO:0000255|HAMAP-Rule:MF_01200}.	CATALYTIC ACTIVITY: Reaction=H(+) + orotidine 5'-phosphate = CO2 + UMP; Xref=Rhea:RHEA:11596, ChEBI:CHEBI:15378, ChEBI:CHEBI:16526, ChEBI:CHEBI:57538, ChEBI:CHEBI:57865; EC=4.1.1.23; Evidence={ECO:0000255|HAMAP-Rule:MF_01200};	cytosol [GO:0005829]; orotidine-5'-phosphate decarboxylase activity [GO:0004590]; 'de novo' pyrimidine nucleobase biosynthetic process [GO:0006207]; 'de novo' UMP biosynthetic process [GO:0044205]	orotidine-5'-phosphate decarboxylase activity [GO:0004590]	'de novo' pyrimidine nucleobase biosynthetic process [GO:0006207]; 'de novo' UMP biosynthetic process [GO:0044205]	cytosol [GO:0005829]	NA	PATHWAY: Pyrimidine metabolism; UMP biosynthesis via de novo pathway; UMP from orotate: step 2/2. {ECO:0000255|HAMAP-Rule:MF_01200}.	NA	SUBUNIT: Homodimer. {ECO:0000255|HAMAP-Rule:MF_01200}.	4.1.1.23	231	NA	NA	NA	reviewed	Inferred from homology	UP000001425: Chromosome	Unsign
pcc6803	2PG_2	0.47428214196570617	0.520154670899438	0.9118098298446302	9	0.385640802134009	0.8902474137130271	NA	0	0	VGLELFVGAGPVILAELK	P73761	1	no	sll0838	pyrF	NA	Orotidine 5'-phosphate decarboxylase (EC 4.1.1.23) (OMP decarboxylase) (OMPDCase) (OMPdecase)	FUNCTION: Catalyzes the decarboxylation of orotidine 5'-monophosphate (OMP) to uridine 5'-monophosphate (UMP). {ECO:0000255|HAMAP-Rule:MF_01200}.	CATALYTIC ACTIVITY: Reaction=H(+) + orotidine 5'-phosphate = CO2 + UMP; Xref=Rhea:RHEA:11596, ChEBI:CHEBI:15378, ChEBI:CHEBI:16526, ChEBI:CHEBI:57538, ChEBI:CHEBI:57865; EC=4.1.1.23; Evidence={ECO:0000255|HAMAP-Rule:MF_01200};	cytosol [GO:0005829]; orotidine-5'-phosphate decarboxylase activity [GO:0004590]; 'de novo' pyrimidine nucleobase biosynthetic process [GO:0006207]; 'de novo' UMP biosynthetic process [GO:0044205]	orotidine-5'-phosphate decarboxylase activity [GO:0004590]	'de novo' pyrimidine nucleobase biosynthetic process [GO:0006207]; 'de novo' UMP biosynthetic process [GO:0044205]	cytosol [GO:0005829]	NA	PATHWAY: Pyrimidine metabolism; UMP biosynthesis via de novo pathway; UMP from orotate: step 2/2. {ECO:0000255|HAMAP-Rule:MF_01200}.	NA	SUBUNIT: Homodimer. {ECO:0000255|HAMAP-Rule:MF_01200}.	4.1.1.23	231	NA	NA	NA	reviewed	Inferred from homology	UP000001425: Chromosome	Unsign
pcc6803	2PG_1	-0.12338630858905916	0.15815798286020846	-0.7801459424157992	9	0.4553317990814345	0.8069143948083284	NA	0	0	VGLIFDGDADR	P74027	1	no	slr1334	NA	NA	Slr1334 protein	NA	NA	cytosol [GO:0005829]; magnesium ion binding [GO:0000287]; phosphoglucomutase activity [GO:0004614]; carbohydrate metabolic process [GO:0005975]	magnesium ion binding [GO:0000287]; phosphoglucomutase activity [GO:0004614]	carbohydrate metabolic process [GO:0005975]	cytosol [GO:0005829]	NA	NA	COFACTOR: Name=Mg(2+); Xref=ChEBI:CHEBI:18420; Evidence={ECO:0000256|ARBA:ARBA00001946};	NA	NA	490	NA	NA	NA	unreviewed	Inferred from homology	UP000001425: Chromosome	Unsign
pcc6803	2PG_2	-0.1128220176898251	0.15815798286020846	-0.7133501303538083	9	0.49371008459608046	0.9147391359415094	NA	0	0	VGLIFDGDADR	P74027	1	no	slr1334	NA	NA	Slr1334 protein	NA	NA	cytosol [GO:0005829]; magnesium ion binding [GO:0000287]; phosphoglucomutase activity [GO:0004614]; carbohydrate metabolic process [GO:0005975]	magnesium ion binding [GO:0000287]; phosphoglucomutase activity [GO:0004614]	carbohydrate metabolic process [GO:0005975]	cytosol [GO:0005829]	NA	NA	COFACTOR: Name=Mg(2+); Xref=ChEBI:CHEBI:18420; Evidence={ECO:0000256|ARBA:ARBA00001946};	NA	NA	490	NA	NA	NA	unreviewed	Inferred from homology	UP000001425: Chromosome	Unsign
pcc6803	2PG_1	-0.4137574879267849	0.12953433874684292	-3.1941915319876464	9	0.01093275191421327	0.5935969772011817	NA	0	0	AYNTATLIAPNGQELAR	P55175	1	no	sll0601	NA	NA	Deaminated glutathione amidase (dGSH amidase) (EC 3.5.1.128) (Nitrilase homolog 1) (syNit1)	FUNCTION: Hydrolyzes deaminated glutathione (dGSH, 2-oxoglutaramate) to alpha-ketoglutarate (alpha-KG) and cysteinylglycine, alpha-ketoglutaramate (a-KGM), and no activity on glutathione or L-glutamine. May function as a metabolite repair enzyme. {ECO:0000250|UniProtKB:P0DP66}.	CATALYTIC ACTIVITY: Reaction=H2O + N-(4-oxoglutaryl)-L-cysteinylglycine = 2-oxoglutarate + L-cysteinylglycine; Xref=Rhea:RHEA:54532, ChEBI:CHEBI:15377, ChEBI:CHEBI:16810, ChEBI:CHEBI:61694, ChEBI:CHEBI:138256; EC=3.5.1.128; Evidence={ECO:0000250|UniProtKB:P0DP66};	hydrolase activity [GO:0016787]; nitrogen compound metabolic process [GO:0006807]	hydrolase activity [GO:0016787]	nitrogen compound metabolic process [GO:0006807]	NA	NA	NA	NA	NA	3.5.1.128	272	NA	NA	NA	reviewed	Inferred from homology	UP000001425: Chromosome	Unsign
pcc6803	2PG_2	-0.5784846452181249	0.12953433874684292	-4.4658787068708765	9	0.00156393357617501	0.17418704250507697	NA	0	0	AYNTATLIAPNGQELAR	P55175	1	no	sll0601	NA	NA	Deaminated glutathione amidase (dGSH amidase) (EC 3.5.1.128) (Nitrilase homolog 1) (syNit1)	FUNCTION: Hydrolyzes deaminated glutathione (dGSH, 2-oxoglutaramate) to alpha-ketoglutarate (alpha-KG) and cysteinylglycine, alpha-ketoglutaramate (a-KGM), and no activity on glutathione or L-glutamine. May function as a metabolite repair enzyme. {ECO:0000250|UniProtKB:P0DP66}.	CATALYTIC ACTIVITY: Reaction=H2O + N-(4-oxoglutaryl)-L-cysteinylglycine = 2-oxoglutarate + L-cysteinylglycine; Xref=Rhea:RHEA:54532, ChEBI:CHEBI:15377, ChEBI:CHEBI:16810, ChEBI:CHEBI:61694, ChEBI:CHEBI:138256; EC=3.5.1.128; Evidence={ECO:0000250|UniProtKB:P0DP66};	hydrolase activity [GO:0016787]; nitrogen compound metabolic process [GO:0006807]	hydrolase activity [GO:0016787]	nitrogen compound metabolic process [GO:0006807]	NA	NA	NA	NA	NA	3.5.1.128	272	NA	NA	NA	reviewed	Inferred from homology	UP000001425: Chromosome	Unsign
