## Supplementals for "Metabolite interactions in the bacterial Calvin cycle and implications for flux regulation": Dataset S2. List of all detected peptides across all LiP-SMap experiments.tsv (part 3 of 3)

organism	Label	log2FC	SE	Tvalue	DF	pvalue	adj.pvalue	issue	MissingPercentage	ImputationPercentage	PeptideSequence	Entry	BioReplicate	ambig	Gene names (ordered locus )	Gene names (primary )	Gene names (synonym )	Protein names	Function [CC]	Catalytic activity	Gene ontology (GO)	Gene ontology (molecular function)	Gene ontology (biological process)	Gene ontology (cellular component)	Subcellular location [CC]	Pathway	Cofactor	Subunit structure [CC]	EC number	Length	Activity regulation	Kinetics	Miscellaneous [CC]	Status	Protein existence	Proteomes	Sign
pcc6803	2PG_1	0.02838957240291666	0.15555780708661818	0.1825017524649772	9	0.8592337055943657	0.9610354478168168	NA	0	0	VGLISVEQADHALEIAK	P74275	1	no	NA	putA	NA	Delta-1-pyrroline-5-carboxylate dehydrogenase	NA	NA	cytoplasmic side of plasma membrane [GO:0009898]; 1-pyrroline-5-carboxylate dehydrogenase activity [GO:0003842]; DNA-binding transcription factor activity [GO:0003700]; oxidoreductase activity, acting on the aldehyde or oxo group of donors, NAD or NADP as acceptor [GO:0016620]; proline dehydrogenase activity [GO:0004657]; proline catabolic process to glutamate [GO:0010133]	1-pyrroline-5-carboxylate dehydrogenase activity [GO:0003842]; DNA-binding transcription factor activity [GO:0003700]; oxidoreductase activity, acting on the aldehyde or oxo group of donors, NAD or NADP as acceptor [GO:0016620]; proline dehydrogenase activity [GO:0004657]	proline catabolic process to glutamate [GO:0010133]	cytoplasmic side of plasma membrane [GO:0009898]	NA	NA	NA	NA	NA	990	NA	NA	NA	unreviewed	Inferred from homology	UP000001425: Chromosome	Unsign
pcc6803	2PG_2	0.04549814820526148	0.15555780708661818	0.29248386215631766	9	0.7765474812525031	0.9685733875562438	NA	0	0	VGLISVEQADHALEIAK	P74275	1	no	NA	putA	NA	Delta-1-pyrroline-5-carboxylate dehydrogenase	NA	NA	cytoplasmic side of plasma membrane [GO:0009898]; 1-pyrroline-5-carboxylate dehydrogenase activity [GO:0003842]; DNA-binding transcription factor activity [GO:0003700]; oxidoreductase activity, acting on the aldehyde or oxo group of donors, NAD or NADP as acceptor [GO:0016620]; proline dehydrogenase activity [GO:0004657]; proline catabolic process to glutamate [GO:0010133]	1-pyrroline-5-carboxylate dehydrogenase activity [GO:0003842]; DNA-binding transcription factor activity [GO:0003700]; oxidoreductase activity, acting on the aldehyde or oxo group of donors, NAD or NADP as acceptor [GO:0016620]; proline dehydrogenase activity [GO:0004657]	proline catabolic process to glutamate [GO:0010133]	cytoplasmic side of plasma membrane [GO:0009898]	NA	NA	NA	NA	NA	990	NA	NA	NA	unreviewed	Inferred from homology	UP000001425: Chromosome	Unsign
pcc6803	2PG_1	-0.6235765022123688	0.21240883348490464	-2.935737144174302	9	0.01660139826645768	0.5935969772011817	NA	0	0	VGLLFGGC[+57.021464]SGEHEVSIK	P73632	1	no	slr1874	ddl	ddlA	D-alanine--D-alanine ligase (EC 6.3.2.4) (D-Ala-D-Ala ligase) (D-alanylalanine synthetase)	FUNCTION: Cell wall formation. {ECO:0000255|HAMAP-Rule:MF_00047}.	CATALYTIC ACTIVITY: Reaction=ATP + 2 D-alanine = ADP + D-alanyl-D-alanine + H(+) + phosphate; Xref=Rhea:RHEA:11224, ChEBI:CHEBI:15378, ChEBI:CHEBI:30616, ChEBI:CHEBI:43474, ChEBI:CHEBI:57416, ChEBI:CHEBI:57822, ChEBI:CHEBI:456216; EC=6.3.2.4; Evidence={ECO:0000255|HAMAP-Rule:MF_00047};	cytosol [GO:0005829]; ATP binding [GO:0005524]; D-alanine-D-alanine ligase activity [GO:0008716]; metal ion binding [GO:0046872]; cell wall organization [GO:0071555]; peptidoglycan biosynthetic process [GO:0009252]; regulation of cell shape [GO:0008360]	ATP binding [GO:0005524]; D-alanine-D-alanine ligase activity [GO:0008716]; metal ion binding [GO:0046872]	cell wall organization [GO:0071555]; peptidoglycan biosynthetic process [GO:0009252]; regulation of cell shape [GO:0008360]	cytosol [GO:0005829]	SUBCELLULAR LOCATION: Cytoplasm {ECO:0000255|HAMAP-Rule:MF_00047}.	PATHWAY: Cell wall biogenesis; peptidoglycan biosynthesis. {ECO:0000255|HAMAP-Rule:MF_00047}.	COFACTOR: Name=Mg(2+); Xref=ChEBI:CHEBI:18420; Evidence={ECO:0000250}; Name=Mn(2+); Xref=ChEBI:CHEBI:29035; Evidence={ECO:0000250}; Note=Binds 2 magnesium or manganese ions per subunit. {ECO:0000250};	NA	6.3.2.4	354	NA	NA	NA	reviewed	Inferred from homology	UP000001425: Chromosome	Unsign
pcc6803	2PG_2	-0.37194234013351063	0.21240883348490464	-1.751068136061976	9	0.11385219343699426	0.7921741421420183	NA	0	0	VGLLFGGC[+57.021464]SGEHEVSIK	P73632	1	no	slr1874	ddl	ddlA	D-alanine--D-alanine ligase (EC 6.3.2.4) (D-Ala-D-Ala ligase) (D-alanylalanine synthetase)	FUNCTION: Cell wall formation. {ECO:0000255|HAMAP-Rule:MF_00047}.	CATALYTIC ACTIVITY: Reaction=ATP + 2 D-alanine = ADP + D-alanyl-D-alanine + H(+) + phosphate; Xref=Rhea:RHEA:11224, ChEBI:CHEBI:15378, ChEBI:CHEBI:30616, ChEBI:CHEBI:43474, ChEBI:CHEBI:57416, ChEBI:CHEBI:57822, ChEBI:CHEBI:456216; EC=6.3.2.4; Evidence={ECO:0000255|HAMAP-Rule:MF_00047};	cytosol [GO:0005829]; ATP binding [GO:0005524]; D-alanine-D-alanine ligase activity [GO:0008716]; metal ion binding [GO:0046872]; cell wall organization [GO:0071555]; peptidoglycan biosynthetic process [GO:0009252]; regulation of cell shape [GO:0008360]	ATP binding [GO:0005524]; D-alanine-D-alanine ligase activity [GO:0008716]; metal ion binding [GO:0046872]	cell wall organization [GO:0071555]; peptidoglycan biosynthetic process [GO:0009252]; regulation of cell shape [GO:0008360]	cytosol [GO:0005829]	SUBCELLULAR LOCATION: Cytoplasm {ECO:0000255|HAMAP-Rule:MF_00047}.	PATHWAY: Cell wall biogenesis; peptidoglycan biosynthesis. {ECO:0000255|HAMAP-Rule:MF_00047}.	COFACTOR: Name=Mg(2+); Xref=ChEBI:CHEBI:18420; Evidence={ECO:0000250}; Name=Mn(2+); Xref=ChEBI:CHEBI:29035; Evidence={ECO:0000250}; Note=Binds 2 magnesium or manganese ions per subunit. {ECO:0000250};	NA	6.3.2.4	354	NA	NA	NA	reviewed	Inferred from homology	UP000001425: Chromosome	Unsign
pcc6803	2PG_1	0.09579031835238426	0.17044543480957733	0.5619999060661366	9	0.5878370530895087	0.8541299312417303	NA	0	0	VGLLNIGEESNK	P73950	1	no	slr1510	plsX	NA	Phosphate acyltransferase (EC 2.3.1.274) (Acyl-ACP phosphotransacylase) (Acyl-[acyl-carrier-protein]--phosphate acyltransferase) (Phosphate-acyl-ACP acyltransferase)	FUNCTION: Catalyzes the reversible formation of acyl-phosphate (acyl-PO(4)) from acyl-[acyl-carrier-protein] (acyl-ACP). This enzyme utilizes acyl-ACP as fatty acyl donor, but not acyl-CoA. {ECO:0000255|HAMAP-Rule:MF_00019}.	CATALYTIC ACTIVITY: Reaction=a fatty acyl-[ACP] + phosphate = an acyl phosphate + holo-[ACP]; Xref=Rhea:RHEA:42292, Rhea:RHEA-COMP:9685, Rhea:RHEA-COMP:14125, ChEBI:CHEBI:43474, ChEBI:CHEBI:59918, ChEBI:CHEBI:64479, ChEBI:CHEBI:138651; EC=2.3.1.274; Evidence={ECO:0000255|HAMAP-Rule:MF_00019};	cytoplasm [GO:0005737]; phosphate:acyl-[acyl carrier protein] acyltransferase activity [GO:0043811]; fatty acid biosynthetic process [GO:0006633]; phospholipid biosynthetic process [GO:0008654]	phosphate:acyl-[acyl carrier protein] acyltransferase activity [GO:0043811]	fatty acid biosynthetic process [GO:0006633]; phospholipid biosynthetic process [GO:0008654]	cytoplasm [GO:0005737]	SUBCELLULAR LOCATION: Cytoplasm {ECO:0000255|HAMAP-Rule:MF_00019}. Note=Associated with the membrane possibly through PlsY. {ECO:0000255|HAMAP-Rule:MF_00019}.	PATHWAY: Lipid metabolism; phospholipid metabolism. {ECO:0000255|HAMAP-Rule:MF_00019}.	NA	SUBUNIT: Homodimer. Probably interacts with PlsY. {ECO:0000255|HAMAP-Rule:MF_00019}.	2.3.1.274	348	NA	NA	NA	reviewed	Inferred from homology	UP000001425: Chromosome	Unsign
pcc6803	2PG_2	0.1752088273838612	0.17044543480957733	1.0279467301638532	9	0.33080808667685746	0.8793931073919851	NA	0	0	VGLLNIGEESNK	P73950	1	no	slr1510	plsX	NA	Phosphate acyltransferase (EC 2.3.1.274) (Acyl-ACP phosphotransacylase) (Acyl-[acyl-carrier-protein]--phosphate acyltransferase) (Phosphate-acyl-ACP acyltransferase)	FUNCTION: Catalyzes the reversible formation of acyl-phosphate (acyl-PO(4)) from acyl-[acyl-carrier-protein] (acyl-ACP). This enzyme utilizes acyl-ACP as fatty acyl donor, but not acyl-CoA. {ECO:0000255|HAMAP-Rule:MF_00019}.	CATALYTIC ACTIVITY: Reaction=a fatty acyl-[ACP] + phosphate = an acyl phosphate + holo-[ACP]; Xref=Rhea:RHEA:42292, Rhea:RHEA-COMP:9685, Rhea:RHEA-COMP:14125, ChEBI:CHEBI:43474, ChEBI:CHEBI:59918, ChEBI:CHEBI:64479, ChEBI:CHEBI:138651; EC=2.3.1.274; Evidence={ECO:0000255|HAMAP-Rule:MF_00019};	cytoplasm [GO:0005737]; phosphate:acyl-[acyl carrier protein] acyltransferase activity [GO:0043811]; fatty acid biosynthetic process [GO:0006633]; phospholipid biosynthetic process [GO:0008654]	phosphate:acyl-[acyl carrier protein] acyltransferase activity [GO:0043811]	fatty acid biosynthetic process [GO:0006633]; phospholipid biosynthetic process [GO:0008654]	cytoplasm [GO:0005737]	SUBCELLULAR LOCATION: Cytoplasm {ECO:0000255|HAMAP-Rule:MF_00019}. Note=Associated with the membrane possibly through PlsY. {ECO:0000255|HAMAP-Rule:MF_00019}.	PATHWAY: Lipid metabolism; phospholipid metabolism. {ECO:0000255|HAMAP-Rule:MF_00019}.	NA	SUBUNIT: Homodimer. Probably interacts with PlsY. {ECO:0000255|HAMAP-Rule:MF_00019}.	2.3.1.274	348	NA	NA	NA	reviewed	Inferred from homology	UP000001425: Chromosome	Unsign
pcc6803	2PG_1	0.2679659516623206	0.4074177596111435	0.6577178960438016	9	0.5271816413139105	0.8324244624327458	NA	0	0	VGLLPLEEVDIINLSNGNR	Q55382	1	no	sll0892	panD	NA	Aspartate 1-decarboxylase (EC 4.1.1.11) (Aspartate alpha-decarboxylase) [Cleaved into: Aspartate 1-decarboxylase beta chain; Aspartate 1-decarboxylase alpha chain]	FUNCTION: Catalyzes the pyruvoyl-dependent decarboxylation of aspartate to produce beta-alanine. {ECO:0000255|HAMAP-Rule:MF_00446}.	CATALYTIC ACTIVITY: Reaction=H(+) + L-aspartate = beta-alanine + CO2; Xref=Rhea:RHEA:19497, ChEBI:CHEBI:15378, ChEBI:CHEBI:16526, ChEBI:CHEBI:29991, ChEBI:CHEBI:57966; EC=4.1.1.11; Evidence={ECO:0000255|HAMAP-Rule:MF_00446};	cytosol [GO:0005829]; aspartate 1-decarboxylase activity [GO:0004068]; alanine biosynthetic process [GO:0006523]; pantothenate biosynthetic process [GO:0015940]	aspartate 1-decarboxylase activity [GO:0004068]	alanine biosynthetic process [GO:0006523]; pantothenate biosynthetic process [GO:0015940]	cytosol [GO:0005829]	SUBCELLULAR LOCATION: Cytoplasm {ECO:0000255|HAMAP-Rule:MF_00446}.	PATHWAY: Cofactor biosynthesis; (R)-pantothenate biosynthesis; beta-alanine from L-aspartate: step 1/1. {ECO:0000255|HAMAP-Rule:MF_00446}.	COFACTOR: Name=pyruvate; Xref=ChEBI:CHEBI:15361; Evidence={ECO:0000255|HAMAP-Rule:MF_00446}; Note=Binds 1 pyruvoyl group covalently per subunit. {ECO:0000255|HAMAP-Rule:MF_00446};	SUBUNIT: Heterooctamer of four alpha and four beta subunits. {ECO:0000255|HAMAP-Rule:MF_00446}.	4.1.1.11	145	NA	NA	NA	reviewed	Inferred from homology	UP000001425: Chromosome	Unsign
pcc6803	2PG_2	-0.15437356315414702	0.4074177596111435	-0.37890729972470416	9	0.7135409974795659	0.9569048269969472	NA	0	0	VGLLPLEEVDIINLSNGNR	Q55382	1	no	sll0892	panD	NA	Aspartate 1-decarboxylase (EC 4.1.1.11) (Aspartate alpha-decarboxylase) [Cleaved into: Aspartate 1-decarboxylase beta chain; Aspartate 1-decarboxylase alpha chain]	FUNCTION: Catalyzes the pyruvoyl-dependent decarboxylation of aspartate to produce beta-alanine. {ECO:0000255|HAMAP-Rule:MF_00446}.	CATALYTIC ACTIVITY: Reaction=H(+) + L-aspartate = beta-alanine + CO2; Xref=Rhea:RHEA:19497, ChEBI:CHEBI:15378, ChEBI:CHEBI:16526, ChEBI:CHEBI:29991, ChEBI:CHEBI:57966; EC=4.1.1.11; Evidence={ECO:0000255|HAMAP-Rule:MF_00446};	cytosol [GO:0005829]; aspartate 1-decarboxylase activity [GO:0004068]; alanine biosynthetic process [GO:0006523]; pantothenate biosynthetic process [GO:0015940]	aspartate 1-decarboxylase activity [GO:0004068]	alanine biosynthetic process [GO:0006523]; pantothenate biosynthetic process [GO:0015940]	cytosol [GO:0005829]	SUBCELLULAR LOCATION: Cytoplasm {ECO:0000255|HAMAP-Rule:MF_00446}.	PATHWAY: Cofactor biosynthesis; (R)-pantothenate biosynthesis; beta-alanine from L-aspartate: step 1/1. {ECO:0000255|HAMAP-Rule:MF_00446}.	COFACTOR: Name=pyruvate; Xref=ChEBI:CHEBI:15361; Evidence={ECO:0000255|HAMAP-Rule:MF_00446}; Note=Binds 1 pyruvoyl group covalently per subunit. {ECO:0000255|HAMAP-Rule:MF_00446};	SUBUNIT: Heterooctamer of four alpha and four beta subunits. {ECO:0000255|HAMAP-Rule:MF_00446}.	4.1.1.11	145	NA	NA	NA	reviewed	Inferred from homology	UP000001425: Chromosome	Unsign
pcc6803	2PG_1	-0.24456565560775456	0.2401378803815204	-1.0184384705120222	9	0.3350645548590563	0.7606298051235807	NA	0	0	VGLMVNLGDR	P73172	1	no	sll1296	NA	NA	Histidine kinase (EC 2.7.13.3)	NA	CATALYTIC ACTIVITY: Reaction=ATP + protein L-histidine = ADP + protein N-phospho-L-histidine.; EC=2.7.13.3; Evidence={ECO:0000256|ARBA:ARBA00000085};	cytoplasm [GO:0005737]; phosphorelay sensor kinase activity [GO:0000155]; chemotaxis [GO:0006935]	phosphorelay sensor kinase activity [GO:0000155]	chemotaxis [GO:0006935]	cytoplasm [GO:0005737]	NA	NA	NA	NA	2.7.13.3	924	NA	NA	NA	unreviewed	Predicted	UP000001425: Chromosome	Unsign
pcc6803	2PG_2	-0.7772808478583767	0.2401378803815204	-3.2368106465480055	9	0.01021066493520628	0.3846251946150049	NA	0	0	VGLMVNLGDR	P73172	1	no	sll1296	NA	NA	Histidine kinase (EC 2.7.13.3)	NA	CATALYTIC ACTIVITY: Reaction=ATP + protein L-histidine = ADP + protein N-phospho-L-histidine.; EC=2.7.13.3; Evidence={ECO:0000256|ARBA:ARBA00000085};	cytoplasm [GO:0005737]; phosphorelay sensor kinase activity [GO:0000155]; chemotaxis [GO:0006935]	phosphorelay sensor kinase activity [GO:0000155]	chemotaxis [GO:0006935]	cytoplasm [GO:0005737]	NA	NA	NA	NA	2.7.13.3	924	NA	NA	NA	unreviewed	Predicted	UP000001425: Chromosome	Unsign
pcc6803	2PG_1	0.30319632079558245	0.3053177287293998	0.9930518023219757	9	0.346631554282681	0.7642848998504548	NA	0	0	VGLSLGTAL	P27180	1	no	sll1325	atpH	atpD	ATP synthase subunit delta (ATP synthase F(1) sector subunit delta) (F-type ATPase subunit delta) (F-ATPase subunit delta)	FUNCTION: F(1)F(0) ATP synthase produces ATP from ADP in the presence of a proton or sodium gradient. F-type ATPases consist of two structural domains, F(1) containing the extramembraneous catalytic core and F(0) containing the membrane proton channel, linked together by a central stalk and a peripheral stalk. During catalysis, ATP synthesis in the catalytic domain of F(1) is coupled via a rotary mechanism of the central stalk subunits to proton translocation. {ECO:0000255|HAMAP-Rule:MF_01416}.; FUNCTION: This protein is part of the stalk that links CF(0) to CF(1). It either transmits conformational changes from CF(0) to CF(1) or is implicated in proton conduction. {ECO:0000255|HAMAP-Rule:MF_01416}.	NA	plasma membrane proton-transporting ATP synthase complex [GO:0045260]; plasma membrane-derived thylakoid membrane [GO:0031676]; proton-transporting ATP synthase complex, catalytic core F(1) [GO:0045261]; proton-transporting ATP synthase activity, rotational mechanism [GO:0046933]; ATP synthesis coupled proton transport [GO:0015986]	proton-transporting ATP synthase activity, rotational mechanism [GO:0046933]	ATP synthesis coupled proton transport [GO:0015986]	plasma membrane-derived thylakoid membrane [GO:0031676]; plasma membrane proton-transporting ATP synthase complex [GO:0045260]; proton-transporting ATP synthase complex, catalytic core F(1) [GO:0045261]	SUBCELLULAR LOCATION: Cellular thylakoid membrane {ECO:0000255|HAMAP-Rule:MF_01416}; Peripheral membrane protein {ECO:0000255|HAMAP-Rule:MF_01416}.	NA	NA	SUBUNIT: F-type ATPases have 2 components, F(1) - the catalytic core - and F(0) - the membrane proton channel. F(1) has five subunits: alpha(3), beta(3), gamma(1), delta(1), epsilon(1). CF(0) has four main subunits: a(1), b(1), b'(1) and c(10-14). The alpha and beta chains form an alternating ring which encloses part of the gamma chain. F(1) is attached to F(0) by a central stalk formed by the gamma and epsilon chains, while a peripheral stalk is formed by the delta, b and b' chains. {ECO:0000255|HAMAP-Rule:MF_01416}.	NA	185	NA	NA	NA	reviewed	Inferred from homology	UP000001425: Chromosome	Unsign
pcc6803	2PG_2	0.7339577392335924	0.3053177287293998	2.4039145787177403	9	0.03964262537095653	0.5986401325670365	NA	0	0	VGLSLGTAL	P27180	1	no	sll1325	atpH	atpD	ATP synthase subunit delta (ATP synthase F(1) sector subunit delta) (F-type ATPase subunit delta) (F-ATPase subunit delta)	FUNCTION: F(1)F(0) ATP synthase produces ATP from ADP in the presence of a proton or sodium gradient. F-type ATPases consist of two structural domains, F(1) containing the extramembraneous catalytic core and F(0) containing the membrane proton channel, linked together by a central stalk and a peripheral stalk. During catalysis, ATP synthesis in the catalytic domain of F(1) is coupled via a rotary mechanism of the central stalk subunits to proton translocation. {ECO:0000255|HAMAP-Rule:MF_01416}.; FUNCTION: This protein is part of the stalk that links CF(0) to CF(1). It either transmits conformational changes from CF(0) to CF(1) or is implicated in proton conduction. {ECO:0000255|HAMAP-Rule:MF_01416}.	NA	plasma membrane proton-transporting ATP synthase complex [GO:0045260]; plasma membrane-derived thylakoid membrane [GO:0031676]; proton-transporting ATP synthase complex, catalytic core F(1) [GO:0045261]; proton-transporting ATP synthase activity, rotational mechanism [GO:0046933]; ATP synthesis coupled proton transport [GO:0015986]	proton-transporting ATP synthase activity, rotational mechanism [GO:0046933]	ATP synthesis coupled proton transport [GO:0015986]	plasma membrane-derived thylakoid membrane [GO:0031676]; plasma membrane proton-transporting ATP synthase complex [GO:0045260]; proton-transporting ATP synthase complex, catalytic core F(1) [GO:0045261]	SUBCELLULAR LOCATION: Cellular thylakoid membrane {ECO:0000255|HAMAP-Rule:MF_01416}; Peripheral membrane protein {ECO:0000255|HAMAP-Rule:MF_01416}.	NA	NA	SUBUNIT: F-type ATPases have 2 components, F(1) - the catalytic core - and F(0) - the membrane proton channel. F(1) has five subunits: alpha(3), beta(3), gamma(1), delta(1), epsilon(1). CF(0) has four main subunits: a(1), b(1), b'(1) and c(10-14). The alpha and beta chains form an alternating ring which encloses part of the gamma chain. F(1) is attached to F(0) by a central stalk formed by the gamma and epsilon chains, while a peripheral stalk is formed by the delta, b and b' chains. {ECO:0000255|HAMAP-Rule:MF_01416}.	NA	185	NA	NA	NA	reviewed	Inferred from homology	UP000001425: Chromosome	Unsign
pcc6803	2PG_1	-0.3279150943127643	0.5660730543357374	-0.5792805218357525	8	0.5783424158027985	0.8500557065806635	NA	0.125	0	VGLSNLMATVITK	P73669	1	no	sll2009	NA	NA	Processing protease	NA	NA	metal ion binding [GO:0046872]; peptidase activity [GO:0008233]	metal ion binding [GO:0046872]; peptidase activity [GO:0008233]	NA	NA	NA	NA	NA	NA	NA	435	NA	NA	NA	unreviewed	Predicted	UP000001425: Chromosome	Unsign
pcc6803	2PG_2	-0.715820393751831	0.5660730543357373	-1.2645371269116774	8	0.2416313170512907	0.8529934621266195	NA	0.125	0	VGLSNLMATVITK	P73669	1	no	sll2009	NA	NA	Processing protease	NA	NA	metal ion binding [GO:0046872]; peptidase activity [GO:0008233]	metal ion binding [GO:0046872]; peptidase activity [GO:0008233]	NA	NA	NA	NA	NA	NA	NA	435	NA	NA	NA	unreviewed	Predicted	UP000001425: Chromosome	Unsign
pcc6803	2PG_1	-0.1470109420482699	0.1459294436260675	-1.0074111049513326	9	0.3400527508706721	0.7614008643507532	NA	0	0	VGLTAEEQELIK	P73886	1	no	sll0245	ychF	NA	Ribosome-binding ATPase YchF	FUNCTION: ATPase that binds to both the 70S ribosome and the 50S ribosomal subunit in a nucleotide-independent manner. {ECO:0000256|HAMAP-Rule:MF_00944}.	NA	cytoplasm [GO:0005737]; ATP binding [GO:0005524]; ATP hydrolysis activity [GO:0016887]; GTP binding [GO:0005525]; ribosomal large subunit binding [GO:0043023]; ribosome binding [GO:0043022]	ATP binding [GO:0005524]; ATP hydrolysis activity [GO:0016887]; GTP binding [GO:0005525]; ribosomal large subunit binding [GO:0043023]; ribosome binding [GO:0043022]	NA	cytoplasm [GO:0005737]	NA	NA	NA	NA	NA	363	NA	NA	NA	unreviewed	Inferred from homology	UP000001425: Chromosome	Unsign
pcc6803	2PG_2	-0.1952524554266372	0.1459294436260675	-1.337992187011663	9	0.2137204171770215	0.8451074100864591	NA	0	0	VGLTAEEQELIK	P73886	1	no	sll0245	ychF	NA	Ribosome-binding ATPase YchF	FUNCTION: ATPase that binds to both the 70S ribosome and the 50S ribosomal subunit in a nucleotide-independent manner. {ECO:0000256|HAMAP-Rule:MF_00944}.	NA	cytoplasm [GO:0005737]; ATP binding [GO:0005524]; ATP hydrolysis activity [GO:0016887]; GTP binding [GO:0005525]; ribosomal large subunit binding [GO:0043023]; ribosome binding [GO:0043022]	ATP binding [GO:0005524]; ATP hydrolysis activity [GO:0016887]; GTP binding [GO:0005525]; ribosomal large subunit binding [GO:0043023]; ribosome binding [GO:0043022]	NA	cytoplasm [GO:0005737]	NA	NA	NA	NA	NA	363	NA	NA	NA	unreviewed	Inferred from homology	UP000001425: Chromosome	Unsign
pcc6803	2PG_1	-0.4303593526345955	0.1774317521242346	-2.425492323004653	9	0.03826440497506933	0.5935969772011817	NA	0	0	VGLTALTMAEYFR	P26527	1	no	slr1329	atpD	atpB	ATP synthase subunit beta (EC 7.1.2.2) (ATP synthase F1 sector subunit beta) (F-ATPase subunit beta)	FUNCTION: Produces ATP from ADP in the presence of a proton gradient across the membrane. The catalytic sites are hosted primarily by the beta subunits. {ECO:0000255|HAMAP-Rule:MF_01347}.	CATALYTIC ACTIVITY: Reaction=ATP + 4 H(+)(in) + H2O = ADP + 5 H(+)(out) + phosphate; Xref=Rhea:RHEA:57720, ChEBI:CHEBI:15377, ChEBI:CHEBI:15378, ChEBI:CHEBI:30616, ChEBI:CHEBI:43474, ChEBI:CHEBI:456216; EC=7.1.2.2; Evidence={ECO:0000255|HAMAP-Rule:MF_01347};	plasma membrane proton-transporting ATP synthase complex [GO:0045260]; plasma membrane-derived thylakoid membrane [GO:0031676]; proton-transporting ATP synthase complex, catalytic core F(1) [GO:0045261]; ATP binding [GO:0005524]; proton-transporting ATP synthase activity, rotational mechanism [GO:0046933]; proton-transporting ATPase activity, rotational mechanism [GO:0046961]	ATP binding [GO:0005524]; proton-transporting ATPase activity, rotational mechanism [GO:0046961]; proton-transporting ATP synthase activity, rotational mechanism [GO:0046933]	NA	plasma membrane-derived thylakoid membrane [GO:0031676]; plasma membrane proton-transporting ATP synthase complex [GO:0045260]; proton-transporting ATP synthase complex, catalytic core F(1) [GO:0045261]	SUBCELLULAR LOCATION: Cellular thylakoid membrane {ECO:0000255|HAMAP-Rule:MF_01347}; Peripheral membrane protein {ECO:0000255|HAMAP-Rule:MF_01347}.	NA	NA	SUBUNIT: F-type ATPases have 2 components, CF(1) - the catalytic core - and CF(0) - the membrane proton channel. CF(1) has five subunits: alpha(3), beta(3), gamma(1), delta(1), epsilon(1). CF(0) has four main subunits: a(1), b(1), b'(1) and c(9-12). {ECO:0000255|HAMAP-Rule:MF_01347}.	7.1.2.2	483	NA	NA	NA	reviewed	Inferred from homology	UP000001425: Chromosome	Unsign
pcc6803	2PG_2	-0.27023617645241593	0.1774317521242346	-1.5230429346332628	9	0.16208015189054792	0.8299862352762598	NA	0	0	VGLTALTMAEYFR	P26527	1	no	slr1329	atpD	atpB	ATP synthase subunit beta (EC 7.1.2.2) (ATP synthase F1 sector subunit beta) (F-ATPase subunit beta)	FUNCTION: Produces ATP from ADP in the presence of a proton gradient across the membrane. The catalytic sites are hosted primarily by the beta subunits. {ECO:0000255|HAMAP-Rule:MF_01347}.	CATALYTIC ACTIVITY: Reaction=ATP + 4 H(+)(in) + H2O = ADP + 5 H(+)(out) + phosphate; Xref=Rhea:RHEA:57720, ChEBI:CHEBI:15377, ChEBI:CHEBI:15378, ChEBI:CHEBI:30616, ChEBI:CHEBI:43474, ChEBI:CHEBI:456216; EC=7.1.2.2; Evidence={ECO:0000255|HAMAP-Rule:MF_01347};	plasma membrane proton-transporting ATP synthase complex [GO:0045260]; plasma membrane-derived thylakoid membrane [GO:0031676]; proton-transporting ATP synthase complex, catalytic core F(1) [GO:0045261]; ATP binding [GO:0005524]; proton-transporting ATP synthase activity, rotational mechanism [GO:0046933]; proton-transporting ATPase activity, rotational mechanism [GO:0046961]	ATP binding [GO:0005524]; proton-transporting ATPase activity, rotational mechanism [GO:0046961]; proton-transporting ATP synthase activity, rotational mechanism [GO:0046933]	NA	plasma membrane-derived thylakoid membrane [GO:0031676]; plasma membrane proton-transporting ATP synthase complex [GO:0045260]; proton-transporting ATP synthase complex, catalytic core F(1) [GO:0045261]	SUBCELLULAR LOCATION: Cellular thylakoid membrane {ECO:0000255|HAMAP-Rule:MF_01347}; Peripheral membrane protein {ECO:0000255|HAMAP-Rule:MF_01347}.	NA	NA	SUBUNIT: F-type ATPases have 2 components, CF(1) - the catalytic core - and CF(0) - the membrane proton channel. CF(1) has five subunits: alpha(3), beta(3), gamma(1), delta(1), epsilon(1). CF(0) has four main subunits: a(1), b(1), b'(1) and c(9-12). {ECO:0000255|HAMAP-Rule:MF_01347}.	7.1.2.2	483	NA	NA	NA	reviewed	Inferred from homology	UP000001425: Chromosome	Unsign
pcc6803	2PG_1	0.6575833270482322	0.4267132115961045	1.5410428109046983	9	0.15769529410320726	0.6733125413995019	NA	0	0	VGLTPSSVR	P72775	1	no	sll1682	NA	NA	Alanine dehydrogenase (EC 1.4.1.1)	NA	CATALYTIC ACTIVITY: Reaction=H2O + L-alanine + NAD(+) = H(+) + NADH + NH4(+) + pyruvate; Xref=Rhea:RHEA:18405, ChEBI:CHEBI:15361, ChEBI:CHEBI:15377, ChEBI:CHEBI:15378, ChEBI:CHEBI:28938, ChEBI:CHEBI:57540, ChEBI:CHEBI:57945, ChEBI:CHEBI:57972; EC=1.4.1.1; Evidence={ECO:0000256|PIRNR:PIRNR000183};	alanine dehydrogenase activity [GO:0000286]; nucleotide binding [GO:0000166]; alanine catabolic process [GO:0006524]; L-alanine catabolic process [GO:0042853]	alanine dehydrogenase activity [GO:0000286]; nucleotide binding [GO:0000166]	alanine catabolic process [GO:0006524]; L-alanine catabolic process [GO:0042853]	NA	NA	NA	NA	NA	1.4.1.1	360	NA	NA	NA	unreviewed	Inferred from homology	UP000001425: Chromosome	Unsign
pcc6803	2PG_2	0.49915810120813053	0.4267132115961045	1.169774189416467	9	0.2721365976807806	0.861813317387357	NA	0	0	VGLTPSSVR	P72775	1	no	sll1682	NA	NA	Alanine dehydrogenase (EC 1.4.1.1)	NA	CATALYTIC ACTIVITY: Reaction=H2O + L-alanine + NAD(+) = H(+) + NADH + NH4(+) + pyruvate; Xref=Rhea:RHEA:18405, ChEBI:CHEBI:15361, ChEBI:CHEBI:15377, ChEBI:CHEBI:15378, ChEBI:CHEBI:28938, ChEBI:CHEBI:57540, ChEBI:CHEBI:57945, ChEBI:CHEBI:57972; EC=1.4.1.1; Evidence={ECO:0000256|PIRNR:PIRNR000183};	alanine dehydrogenase activity [GO:0000286]; nucleotide binding [GO:0000166]; alanine catabolic process [GO:0006524]; L-alanine catabolic process [GO:0042853]	alanine dehydrogenase activity [GO:0000286]; nucleotide binding [GO:0000166]	alanine catabolic process [GO:0006524]; L-alanine catabolic process [GO:0042853]	NA	NA	NA	NA	NA	1.4.1.1	360	NA	NA	NA	unreviewed	Inferred from homology	UP000001425: Chromosome	Unsign
pcc6803	2PG_1	-0.6535110164281199	0.686072632616577	-0.9525391122740576	9	0.36570346092499895	0.7724775830612419	NA	0	0	AYNYTEYAK	P74448	1	no	slr0149	NA	NA	Slr0149 protein	NA	NA	phycobilisome [GO:0030089]; photosynthesis [GO:0015979]; protein-chromophore linkage [GO:0018298]	NA	photosynthesis [GO:0015979]; protein-chromophore linkage [GO:0018298]	phycobilisome [GO:0030089]	NA	NA	NA	NA	NA	156	NA	NA	NA	unreviewed	Inferred from homology	UP000001425: Chromosome	Unsign
pcc6803	2PG_2	-0.16142898776935133	0.686072632616577	-0.23529431155661412	9	0.8192468201852963	0.9781872547910876	NA	0	0	AYNYTEYAK	P74448	1	no	slr0149	NA	NA	Slr0149 protein	NA	NA	phycobilisome [GO:0030089]; photosynthesis [GO:0015979]; protein-chromophore linkage [GO:0018298]	NA	photosynthesis [GO:0015979]; protein-chromophore linkage [GO:0018298]	phycobilisome [GO:0030089]	NA	NA	NA	NA	NA	156	NA	NA	NA	unreviewed	Inferred from homology	UP000001425: Chromosome	Unsign
pcc6803	2PG_1	-4.30026752243427e-4	0.5643264661160136	-7.620176937705818e-4	9	0.99940862113087	0.999715652342146	NA	0	0	VGLVDDKPVR	P73711	1	no	NA	thrC	NA	Threonine synthase	NA	NA	L-serine ammonia-lyase activity [GO:0003941]; L-threonine ammonia-lyase activity [GO:0004794]; L-serine catabolic process [GO:0006565]; threonine catabolic process [GO:0006567]	L-serine ammonia-lyase activity [GO:0003941]; L-threonine ammonia-lyase activity [GO:0004794]	L-serine catabolic process [GO:0006565]; threonine catabolic process [GO:0006567]	NA	NA	NA	COFACTOR: Name=pyridoxal 5'-phosphate; Xref=ChEBI:CHEBI:597326; Evidence={ECO:0000256|ARBA:ARBA00001933, ECO:0000256|PIRSR:PIRSR604450-51};	NA	NA	433	NA	NA	NA	unreviewed	Inferred from homology	UP000001425: Chromosome	Unsign
pcc6803	2PG_2	0.514871395490656	0.5643264661160136	0.912364431592704	9	0.385364167428917	0.8902474137130271	NA	0	0	VGLVDDKPVR	P73711	1	no	NA	thrC	NA	Threonine synthase	NA	NA	L-serine ammonia-lyase activity [GO:0003941]; L-threonine ammonia-lyase activity [GO:0004794]; L-serine catabolic process [GO:0006565]; threonine catabolic process [GO:0006567]	L-serine ammonia-lyase activity [GO:0003941]; L-threonine ammonia-lyase activity [GO:0004794]	L-serine catabolic process [GO:0006565]; threonine catabolic process [GO:0006567]	NA	NA	NA	COFACTOR: Name=pyridoxal 5'-phosphate; Xref=ChEBI:CHEBI:597326; Evidence={ECO:0000256|ARBA:ARBA00001933, ECO:0000256|PIRSR:PIRSR604450-51};	NA	NA	433	NA	NA	NA	unreviewed	Inferred from homology	UP000001425: Chromosome	Unsign
pcc6803	2PG_1	-0.35309014475644507	0.1619759575156985	-2.179892313476363	9	0.05718451675598346	0.6095759678270773	NA	0	0	VGLVGDDFIINPTYR	P72659	1	no	sll1043	pnp	NA	Polyribonucleotide nucleotidyltransferase (EC 2.7.7.8) (Polynucleotide phosphorylase) (PNPase)	FUNCTION: Involved in mRNA degradation. Catalyzes the phosphorolysis of single-stranded polyribonucleotides processively in the 3'- to 5'-direction. {ECO:0000255|HAMAP-Rule:MF_01595}.	CATALYTIC ACTIVITY: Reaction=phosphate + RNA(n+1) = a ribonucleoside 5'-diphosphate + RNA(n); Xref=Rhea:RHEA:22096, Rhea:RHEA-COMP:14527, Rhea:RHEA-COMP:17342, ChEBI:CHEBI:43474, ChEBI:CHEBI:57930, ChEBI:CHEBI:140395; EC=2.7.7.8; Evidence={ECO:0000255|HAMAP-Rule:MF_01595};	cytosol [GO:0005829]; 3'-5'-exoribonuclease activity [GO:0000175]; magnesium ion binding [GO:0000287]; polyribonucleotide nucleotidyltransferase activity [GO:0004654]; RNA binding [GO:0003723]; mRNA catabolic process [GO:0006402]; RNA catabolic process [GO:0006401]; RNA processing [GO:0006396]	3'-5'-exoribonuclease activity [GO:0000175]; magnesium ion binding [GO:0000287]; polyribonucleotide nucleotidyltransferase activity [GO:0004654]; RNA binding [GO:0003723]	mRNA catabolic process [GO:0006402]; RNA catabolic process [GO:0006401]; RNA processing [GO:0006396]	cytosol [GO:0005829]	SUBCELLULAR LOCATION: Cytoplasm {ECO:0000255|HAMAP-Rule:MF_01595}. Note=Some of the protein cosediments with polysomes. {ECO:0000269|PubMed:27215789}.	NA	COFACTOR: Name=Mg(2+); Xref=ChEBI:CHEBI:18420; Evidence={ECO:0000255|HAMAP-Rule:MF_01595};	SUBUNIT: Interacts with RNase E (rne). {ECO:0000269|PubMed:24563514}.	2.7.7.8	718	NA	NA	NA	reviewed	Evidence at protein level	UP000001425: Chromosome	Unsign
pcc6803	2PG_2	0.08315686530704798	0.1619759575156985	0.5133901758166086	9	0.6200429791901803	0.935483215535352	NA	0	0	VGLVGDDFIINPTYR	P72659	1	no	sll1043	pnp	NA	Polyribonucleotide nucleotidyltransferase (EC 2.7.7.8) (Polynucleotide phosphorylase) (PNPase)	FUNCTION: Involved in mRNA degradation. Catalyzes the phosphorolysis of single-stranded polyribonucleotides processively in the 3'- to 5'-direction. {ECO:0000255|HAMAP-Rule:MF_01595}.	CATALYTIC ACTIVITY: Reaction=phosphate + RNA(n+1) = a ribonucleoside 5'-diphosphate + RNA(n); Xref=Rhea:RHEA:22096, Rhea:RHEA-COMP:14527, Rhea:RHEA-COMP:17342, ChEBI:CHEBI:43474, ChEBI:CHEBI:57930, ChEBI:CHEBI:140395; EC=2.7.7.8; Evidence={ECO:0000255|HAMAP-Rule:MF_01595};	cytosol [GO:0005829]; 3'-5'-exoribonuclease activity [GO:0000175]; magnesium ion binding [GO:0000287]; polyribonucleotide nucleotidyltransferase activity [GO:0004654]; RNA binding [GO:0003723]; mRNA catabolic process [GO:0006402]; RNA catabolic process [GO:0006401]; RNA processing [GO:0006396]	3'-5'-exoribonuclease activity [GO:0000175]; magnesium ion binding [GO:0000287]; polyribonucleotide nucleotidyltransferase activity [GO:0004654]; RNA binding [GO:0003723]	mRNA catabolic process [GO:0006402]; RNA catabolic process [GO:0006401]; RNA processing [GO:0006396]	cytosol [GO:0005829]	SUBCELLULAR LOCATION: Cytoplasm {ECO:0000255|HAMAP-Rule:MF_01595}. Note=Some of the protein cosediments with polysomes. {ECO:0000269|PubMed:27215789}.	NA	COFACTOR: Name=Mg(2+); Xref=ChEBI:CHEBI:18420; Evidence={ECO:0000255|HAMAP-Rule:MF_01595};	SUBUNIT: Interacts with RNase E (rne). {ECO:0000269|PubMed:24563514}.	2.7.7.8	718	NA	NA	NA	reviewed	Evidence at protein level	UP000001425: Chromosome	Unsign
pcc6803	2PG_1	-0.02425911219851128	0.21190404406811875	-0.11448159144481895	9	0.9113693607396808	0.9777806679265676	NA	0	0	VGLVLESGEPR	P55037	1	no	sll1502	gltB	NA	Ferredoxin-dependent glutamate synthase 1 (EC 1.4.7.1) (Fd-GOGAT)	NA	CATALYTIC ACTIVITY: Reaction=2 L-glutamate + 2 oxidized [2Fe-2S]-[ferredoxin] = 2-oxoglutarate + 2 H(+) + L-glutamine + 2 reduced [2Fe-2S]-[ferredoxin]; Xref=Rhea:RHEA:12128, Rhea:RHEA-COMP:10000, Rhea:RHEA-COMP:10001, ChEBI:CHEBI:15378, ChEBI:CHEBI:16810, ChEBI:CHEBI:29985, ChEBI:CHEBI:33737, ChEBI:CHEBI:33738, ChEBI:CHEBI:58359; EC=1.4.7.1;	3 iron, 4 sulfur cluster binding [GO:0051538]; glutamate synthase (ferredoxin) activity [GO:0016041]; glutamate synthase activity [GO:0015930]; metal ion binding [GO:0046872]; oxidoreductase activity [GO:0016491]; ammonia assimilation cycle [GO:0019676]; glutamate biosynthetic process [GO:0006537]; L-glutamate biosynthetic process [GO:0097054]	3 iron, 4 sulfur cluster binding [GO:0051538]; glutamate synthase (ferredoxin) activity [GO:0016041]; glutamate synthase activity [GO:0015930]; metal ion binding [GO:0046872]; oxidoreductase activity [GO:0016491]	ammonia assimilation cycle [GO:0019676]; glutamate biosynthetic process [GO:0006537]; L-glutamate biosynthetic process [GO:0097054]	NA	NA	PATHWAY: Amino-acid biosynthesis; L-glutamate biosynthesis via GLT pathway; L-glutamate from 2-oxoglutarate and L-glutamine (ferredoxin route): step 1/1.; PATHWAY: Energy metabolism; nitrogen metabolism.	COFACTOR: Name=[3Fe-4S] cluster; Xref=ChEBI:CHEBI:21137; Note=Binds 1 [3Fe-4S] cluster.; COFACTOR: Name=FAD; Xref=ChEBI:CHEBI:57692; ; COFACTOR: Name=FMN; Xref=ChEBI:CHEBI:58210;	NA	1.4.7.1	1550	NA	NA	NA	reviewed	Evidence at protein level	UP000001425: Chromosome	Unsign
pcc6803	2PG_2	-0.17251351557186698	0.21190404406811875	-0.8141114830088411	9	0.436590684690243	0.9023369951389526	NA	0	0	VGLVLESGEPR	P55037	1	no	sll1502	gltB	NA	Ferredoxin-dependent glutamate synthase 1 (EC 1.4.7.1) (Fd-GOGAT)	NA	CATALYTIC ACTIVITY: Reaction=2 L-glutamate + 2 oxidized [2Fe-2S]-[ferredoxin] = 2-oxoglutarate + 2 H(+) + L-glutamine + 2 reduced [2Fe-2S]-[ferredoxin]; Xref=Rhea:RHEA:12128, Rhea:RHEA-COMP:10000, Rhea:RHEA-COMP:10001, ChEBI:CHEBI:15378, ChEBI:CHEBI:16810, ChEBI:CHEBI:29985, ChEBI:CHEBI:33737, ChEBI:CHEBI:33738, ChEBI:CHEBI:58359; EC=1.4.7.1;	3 iron, 4 sulfur cluster binding [GO:0051538]; glutamate synthase (ferredoxin) activity [GO:0016041]; glutamate synthase activity [GO:0015930]; metal ion binding [GO:0046872]; oxidoreductase activity [GO:0016491]; ammonia assimilation cycle [GO:0019676]; glutamate biosynthetic process [GO:0006537]; L-glutamate biosynthetic process [GO:0097054]	3 iron, 4 sulfur cluster binding [GO:0051538]; glutamate synthase (ferredoxin) activity [GO:0016041]; glutamate synthase activity [GO:0015930]; metal ion binding [GO:0046872]; oxidoreductase activity [GO:0016491]	ammonia assimilation cycle [GO:0019676]; glutamate biosynthetic process [GO:0006537]; L-glutamate biosynthetic process [GO:0097054]	NA	NA	PATHWAY: Amino-acid biosynthesis; L-glutamate biosynthesis via GLT pathway; L-glutamate from 2-oxoglutarate and L-glutamine (ferredoxin route): step 1/1.; PATHWAY: Energy metabolism; nitrogen metabolism.	COFACTOR: Name=[3Fe-4S] cluster; Xref=ChEBI:CHEBI:21137; Note=Binds 1 [3Fe-4S] cluster.; COFACTOR: Name=FAD; Xref=ChEBI:CHEBI:57692; ; COFACTOR: Name=FMN; Xref=ChEBI:CHEBI:58210;	NA	1.4.7.1	1550	NA	NA	NA	reviewed	Evidence at protein level	UP000001425: Chromosome	Unsign
pcc6803	2PG_1	0.13359532530782808	0.3798558322277687	0.35170007664308234	9	0.733157065117608	0.9161452401998365	NA	0	0	VGMAQALINDPEVVFLDEPMSGLDPLGR	P22040	1	no	sll0415	NA	NA	Uncharacterized ABC transporter ATP-binding protein sll0415	NA	NA	ATP binding [GO:0005524]	ATP binding [GO:0005524]	NA	NA	NA	NA	NA	NA	NA	354	NA	NA	NA	reviewed	Inferred from homology	UP000001425: Chromosome	Unsign
pcc6803	2PG_2	-0.23920587757087405	0.3798558322277687	-0.6297280633233551	9	0.5445255942203258	0.9165176816510768	NA	0	0	VGMAQALINDPEVVFLDEPMSGLDPLGR	P22040	1	no	sll0415	NA	NA	Uncharacterized ABC transporter ATP-binding protein sll0415	NA	NA	ATP binding [GO:0005524]	ATP binding [GO:0005524]	NA	NA	NA	NA	NA	NA	NA	354	NA	NA	NA	reviewed	Inferred from homology	UP000001425: Chromosome	Unsign
pcc6803	2PG_1	-0.5405103845415875	0.28712219299913144	-1.8825099477532292	9	0.09243525038193434	0.6327113425170562	NA	0	0	VGMFDISHMGK	P54261	1	no	sll0171	gcvT	NA	Aminomethyltransferase (EC 2.1.2.10) (Glycine cleavage system T protein)	FUNCTION: The glycine cleavage system catalyzes the degradation of glycine. {ECO:0000255|HAMAP-Rule:MF_00259}.	CATALYTIC ACTIVITY: Reaction=(6S)-5,6,7,8-tetrahydrofolate + (R)-N(6)-(S(8)-aminomethyldihydrolipoyl)-L-lysyl-[protein] = (6R)-5,10-methylene-5,6,7,8-tetrahydrofolate + (R)-N(6)-dihydrolipoyl-L-lysyl-[protein] + NH4(+); Xref=Rhea:RHEA:16945, Rhea:RHEA-COMP:10475, Rhea:RHEA-COMP:10492, ChEBI:CHEBI:15636, ChEBI:CHEBI:28938, ChEBI:CHEBI:57453, ChEBI:CHEBI:83100, ChEBI:CHEBI:83143; EC=2.1.2.10; Evidence={ECO:0000255|HAMAP-Rule:MF_00259};	cytosol [GO:0005829]; aminomethyltransferase activity [GO:0004047]; transaminase activity [GO:0008483]; glycine decarboxylation via glycine cleavage system [GO:0019464]	aminomethyltransferase activity [GO:0004047]; transaminase activity [GO:0008483]	glycine decarboxylation via glycine cleavage system [GO:0019464]	cytosol [GO:0005829]	NA	NA	NA	SUBUNIT: The glycine cleavage system is composed of four proteins: P, T, L and H. {ECO:0000255|HAMAP-Rule:MF_00259}.	2.1.2.10	372	NA	NA	NA	reviewed	Inferred from homology	UP000001425: Chromosome	Unsign
pcc6803	2PG_2	0.2333458781945755	0.28712219299913144	0.8127058231102372	9	0.43735582443713605	0.9023369951389526	NA	0	0	VGMFDISHMGK	P54261	1	no	sll0171	gcvT	NA	Aminomethyltransferase (EC 2.1.2.10) (Glycine cleavage system T protein)	FUNCTION: The glycine cleavage system catalyzes the degradation of glycine. {ECO:0000255|HAMAP-Rule:MF_00259}.	CATALYTIC ACTIVITY: Reaction=(6S)-5,6,7,8-tetrahydrofolate + (R)-N(6)-(S(8)-aminomethyldihydrolipoyl)-L-lysyl-[protein] = (6R)-5,10-methylene-5,6,7,8-tetrahydrofolate + (R)-N(6)-dihydrolipoyl-L-lysyl-[protein] + NH4(+); Xref=Rhea:RHEA:16945, Rhea:RHEA-COMP:10475, Rhea:RHEA-COMP:10492, ChEBI:CHEBI:15636, ChEBI:CHEBI:28938, ChEBI:CHEBI:57453, ChEBI:CHEBI:83100, ChEBI:CHEBI:83143; EC=2.1.2.10; Evidence={ECO:0000255|HAMAP-Rule:MF_00259};	cytosol [GO:0005829]; aminomethyltransferase activity [GO:0004047]; transaminase activity [GO:0008483]; glycine decarboxylation via glycine cleavage system [GO:0019464]	aminomethyltransferase activity [GO:0004047]; transaminase activity [GO:0008483]	glycine decarboxylation via glycine cleavage system [GO:0019464]	cytosol [GO:0005829]	NA	NA	NA	SUBUNIT: The glycine cleavage system is composed of four proteins: P, T, L and H. {ECO:0000255|HAMAP-Rule:MF_00259}.	2.1.2.10	372	NA	NA	NA	reviewed	Inferred from homology	UP000001425: Chromosome	Unsign
pcc6803	2PG_1	-0.17909939651576015	0.27671416849896824	-0.6472360901766688	9	0.5336378027255511	0.8348297993663809	NA	0	0	VGPSPDWLQQR	P74296	1	no	sll1553	pheT	NA	Phenylalanine--tRNA ligase beta subunit (EC 6.1.1.20) (Phenylalanyl-tRNA synthetase beta subunit) (PheRS)	NA	CATALYTIC ACTIVITY: Reaction=ATP + L-phenylalanine + tRNA(Phe) = AMP + diphosphate + H(+) + L-phenylalanyl-tRNA(Phe); Xref=Rhea:RHEA:19413, Rhea:RHEA-COMP:9668, Rhea:RHEA-COMP:9699, ChEBI:CHEBI:15378, ChEBI:CHEBI:30616, ChEBI:CHEBI:33019, ChEBI:CHEBI:58095, ChEBI:CHEBI:78442, ChEBI:CHEBI:78531, ChEBI:CHEBI:456215; EC=6.1.1.20;	phenylalanine-tRNA ligase complex [GO:0009328]; ATP binding [GO:0005524]; magnesium ion binding [GO:0000287]; phenylalanine-tRNA ligase activity [GO:0004826]; tRNA binding [GO:0000049]; phenylalanyl-tRNA aminoacylation [GO:0006432]	ATP binding [GO:0005524]; magnesium ion binding [GO:0000287]; phenylalanine-tRNA ligase activity [GO:0004826]; tRNA binding [GO:0000049]	phenylalanyl-tRNA aminoacylation [GO:0006432]	phenylalanine-tRNA ligase complex [GO:0009328]	SUBCELLULAR LOCATION: Cytoplasm {ECO:0000250}.	NA	COFACTOR: Name=Mg(2+); Xref=ChEBI:CHEBI:18420; Evidence={ECO:0000250}; Note=Binds 2 magnesium ions per tetramer. {ECO:0000250};	SUBUNIT: Tetramer of two alpha and two beta subunits. {ECO:0000250}.	6.1.1.20	810	NA	NA	NA	reviewed	Inferred from homology	UP000001425: Chromosome	Unsign
pcc6803	2PG_2	-0.4052491400346985	0.27671416849896824	-1.4645044821266875	9	0.17709321311471626	0.835972232260045	NA	0	0	VGPSPDWLQQR	P74296	1	no	sll1553	pheT	NA	Phenylalanine--tRNA ligase beta subunit (EC 6.1.1.20) (Phenylalanyl-tRNA synthetase beta subunit) (PheRS)	NA	CATALYTIC ACTIVITY: Reaction=ATP + L-phenylalanine + tRNA(Phe) = AMP + diphosphate + H(+) + L-phenylalanyl-tRNA(Phe); Xref=Rhea:RHEA:19413, Rhea:RHEA-COMP:9668, Rhea:RHEA-COMP:9699, ChEBI:CHEBI:15378, ChEBI:CHEBI:30616, ChEBI:CHEBI:33019, ChEBI:CHEBI:58095, ChEBI:CHEBI:78442, ChEBI:CHEBI:78531, ChEBI:CHEBI:456215; EC=6.1.1.20;	phenylalanine-tRNA ligase complex [GO:0009328]; ATP binding [GO:0005524]; magnesium ion binding [GO:0000287]; phenylalanine-tRNA ligase activity [GO:0004826]; tRNA binding [GO:0000049]; phenylalanyl-tRNA aminoacylation [GO:0006432]	ATP binding [GO:0005524]; magnesium ion binding [GO:0000287]; phenylalanine-tRNA ligase activity [GO:0004826]; tRNA binding [GO:0000049]	phenylalanyl-tRNA aminoacylation [GO:0006432]	phenylalanine-tRNA ligase complex [GO:0009328]	SUBCELLULAR LOCATION: Cytoplasm {ECO:0000250}.	NA	COFACTOR: Name=Mg(2+); Xref=ChEBI:CHEBI:18420; Evidence={ECO:0000250}; Note=Binds 2 magnesium ions per tetramer. {ECO:0000250};	SUBUNIT: Tetramer of two alpha and two beta subunits. {ECO:0000250}.	6.1.1.20	810	NA	NA	NA	reviewed	Inferred from homology	UP000001425: Chromosome	Unsign
pcc6803	2PG_1	-0.1556043390864271	0.10448794505185542	-1.4892085303161389	9	0.17061476398546027	0.6826077355480669	NA	0	0	VGQEGVISLEEGK	Q05972	1	no	slr2076	groEL1	cpn60-1 groL1	Chaperonin GroEL 1 (EC 5.6.1.7) (60 kDa chaperonin 1) (Chaperonin-60 1) (Cpn60 1)	FUNCTION: Together with its co-chaperonin GroES, plays an essential role in assisting protein folding. The GroEL-GroES system forms a nano-cage that allows encapsulation of the non-native substrate proteins and provides a physical environment optimized to promote and accelerate protein folding. {ECO:0000255|HAMAP-Rule:MF_00600}.	CATALYTIC ACTIVITY: Reaction=ATP + H(2)O + a folded polypeptide = ADP + phosphate + an unfolded polypeptide.; EC=5.6.1.7; Evidence={ECO:0000255|HAMAP-Rule:MF_00600};	GroEL-GroES complex [GO:1990220]; ATP binding [GO:0005524]; ATP hydrolysis activity [GO:0016887]; isomerase activity [GO:0016853]; unfolded protein binding [GO:0051082]; chaperone cofactor-dependent protein refolding [GO:0051085]; protein folding [GO:0006457]; protein refolding [GO:0042026]; response to heat [GO:0009408]	ATP binding [GO:0005524]; ATP hydrolysis activity [GO:0016887]; isomerase activity [GO:0016853]; unfolded protein binding [GO:0051082]	chaperone cofactor-dependent protein refolding [GO:0051085]; protein folding [GO:0006457]; protein refolding [GO:0042026]; response to heat [GO:0009408]	GroEL-GroES complex [GO:1990220]	SUBCELLULAR LOCATION: Cytoplasm {ECO:0000255|HAMAP-Rule:MF_00600}.	NA	NA	SUBUNIT: Forms a cylinder of 14 subunits composed of two heptameric rings stacked back-to-back. Interacts with the co-chaperonin GroES. {ECO:0000255|HAMAP-Rule:MF_00600}.	5.6.1.7	541	NA	NA	NA	reviewed	Evidence at protein level	UP000001425: Chromosome	Unsign
pcc6803	2PG_2	-0.07452755538432351	0.10448794505185542	-0.7132646292099714	9	0.49376048743596135	0.9147391359415094	NA	0	0	VGQEGVISLEEGK	Q05972	1	no	slr2076	groEL1	cpn60-1 groL1	Chaperonin GroEL 1 (EC 5.6.1.7) (60 kDa chaperonin 1) (Chaperonin-60 1) (Cpn60 1)	FUNCTION: Together with its co-chaperonin GroES, plays an essential role in assisting protein folding. The GroEL-GroES system forms a nano-cage that allows encapsulation of the non-native substrate proteins and provides a physical environment optimized to promote and accelerate protein folding. {ECO:0000255|HAMAP-Rule:MF_00600}.	CATALYTIC ACTIVITY: Reaction=ATP + H(2)O + a folded polypeptide = ADP + phosphate + an unfolded polypeptide.; EC=5.6.1.7; Evidence={ECO:0000255|HAMAP-Rule:MF_00600};	GroEL-GroES complex [GO:1990220]; ATP binding [GO:0005524]; ATP hydrolysis activity [GO:0016887]; isomerase activity [GO:0016853]; unfolded protein binding [GO:0051082]; chaperone cofactor-dependent protein refolding [GO:0051085]; protein folding [GO:0006457]; protein refolding [GO:0042026]; response to heat [GO:0009408]	ATP binding [GO:0005524]; ATP hydrolysis activity [GO:0016887]; isomerase activity [GO:0016853]; unfolded protein binding [GO:0051082]	chaperone cofactor-dependent protein refolding [GO:0051085]; protein folding [GO:0006457]; protein refolding [GO:0042026]; response to heat [GO:0009408]	GroEL-GroES complex [GO:1990220]	SUBCELLULAR LOCATION: Cytoplasm {ECO:0000255|HAMAP-Rule:MF_00600}.	NA	NA	SUBUNIT: Forms a cylinder of 14 subunits composed of two heptameric rings stacked back-to-back. Interacts with the co-chaperonin GroES. {ECO:0000255|HAMAP-Rule:MF_00600}.	5.6.1.7	541	NA	NA	NA	reviewed	Evidence at protein level	UP000001425: Chromosome	Unsign
pcc6803	2PG_1	0.04140395483500012	0.5713885451189057	0.07246199663730392	9	0.9438190552945228	0.9855027611595591	NA	0	0	VGQTADPEQINR	Q55984	1	no	sll0659	NA	NA	Sll0659 protein	NA	NA	NA	NA	NA	NA	NA	NA	NA	NA	NA	522	NA	NA	NA	unreviewed	Predicted	UP000001425: Chromosome	Unsign
pcc6803	2PG_2	0.09716286344994246	0.5713885451189057	0.17004692215123585	9	0.8687343157564247	0.9857895941131908	NA	0	0	VGQTADPEQINR	Q55984	1	no	sll0659	NA	NA	Sll0659 protein	NA	NA	NA	NA	NA	NA	NA	NA	NA	NA	NA	522	NA	NA	NA	unreviewed	Predicted	UP000001425: Chromosome	Unsign
pcc6803	2PG_1	0.4035258666709784	0.48152690415739896	0.8380131269655413	9	0.4237191868053043	0.7931175241661592	NA	0	0	VGRLIMAAAAEQLTPVTLELGGK	Q55811	1	no	slr0091	NA	NA	Aldehyde dehydrogenase	NA	NA	cytoplasm [GO:0005737]; aldehyde dehydrogenase (NAD+) activity [GO:0004029]; cellular aldehyde metabolic process [GO:0006081]	aldehyde dehydrogenase (NAD+) activity [GO:0004029]	cellular aldehyde metabolic process [GO:0006081]	cytoplasm [GO:0005737]	NA	NA	NA	NA	NA	456	NA	NA	NA	unreviewed	Inferred from homology	UP000001425: Chromosome	Unsign
pcc6803	2PG_2	0.23340090461259472	0.48152690415739896	0.48470999771240586	9	0.6394607076432925	0.941137276739933	NA	0	0	VGRLIMAAAAEQLTPVTLELGGK	Q55811	1	no	slr0091	NA	NA	Aldehyde dehydrogenase	NA	NA	cytoplasm [GO:0005737]; aldehyde dehydrogenase (NAD+) activity [GO:0004029]; cellular aldehyde metabolic process [GO:0006081]	aldehyde dehydrogenase (NAD+) activity [GO:0004029]	cellular aldehyde metabolic process [GO:0006081]	cytoplasm [GO:0005737]	NA	NA	NA	NA	NA	456	NA	NA	NA	unreviewed	Inferred from homology	UP000001425: Chromosome	Unsign
pcc6803	2PG_1	-0.0792495161531236	0.1363058920993227	-0.5814093208485548	9	0.5752348208696474	0.8491890850955676	NA	0	0	VGSELEVLYR	P72941	1	no	slr0677	NA	NA	Putative biopolymer transport protein ExbB-like 2	FUNCTION: Involved in the TonB-dependent energy-dependent transport of various receptor-bound substrates. Protects ExbD from proteolytic degradation and functionally stabilizes TonB (By similarity). {ECO:0000250}.	NA	integral component of plasma membrane [GO:0005887]; protein import [GO:0017038]	NA	protein import [GO:0017038]	integral component of plasma membrane [GO:0005887]	SUBCELLULAR LOCATION: Cell inner membrane {ECO:0000305}; Multi-pass membrane protein {ECO:0000305}.	NA	NA	NA	NA	227	NA	NA	NA	reviewed	Inferred from homology	UP000001425: Chromosome	Unsign
pcc6803	2PG_2	-0.07831959854565874	0.1363058920993227	-0.5745870361098492	9	0.5796473199992289	0.9279167409176738	NA	0	0	VGSELEVLYR	P72941	1	no	slr0677	NA	NA	Putative biopolymer transport protein ExbB-like 2	FUNCTION: Involved in the TonB-dependent energy-dependent transport of various receptor-bound substrates. Protects ExbD from proteolytic degradation and functionally stabilizes TonB (By similarity). {ECO:0000250}.	NA	integral component of plasma membrane [GO:0005887]; protein import [GO:0017038]	NA	protein import [GO:0017038]	integral component of plasma membrane [GO:0005887]	SUBCELLULAR LOCATION: Cell inner membrane {ECO:0000305}; Multi-pass membrane protein {ECO:0000305}.	NA	NA	NA	NA	227	NA	NA	NA	reviewed	Inferred from homology	UP000001425: Chromosome	Unsign
pcc6803	2PG_1	1.01029925132007	0.883049663648463	1.14410241338619	8	0.2856572397775863	0.7410617499467729	NA	0.125	0	AYPPGQHGQAR	P48939	1	no	slr0469	rpsD	rps4	30S ribosomal protein S4	FUNCTION: One of the primary rRNA binding proteins, it binds directly to 16S rRNA where it nucleates assembly of the body of the 30S subunit. {ECO:0000255|HAMAP-Rule:MF_01306}.; FUNCTION: With S5 and S12 plays an important role in translational accuracy. {ECO:0000255|HAMAP-Rule:MF_01306}.	NA	small ribosomal subunit [GO:0015935]; rRNA binding [GO:0019843]; structural constituent of ribosome [GO:0003735]; positive regulation of translational fidelity [GO:0045903]; translation [GO:0006412]	rRNA binding [GO:0019843]; structural constituent of ribosome [GO:0003735]	positive regulation of translational fidelity [GO:0045903]; translation [GO:0006412]	small ribosomal subunit [GO:0015935]	NA	NA	NA	SUBUNIT: Part of the 30S ribosomal subunit. Contacts protein S5. The interaction surface between S4 and S5 is involved in control of translational fidelity. {ECO:0000255|HAMAP-Rule:MF_01306}.	NA	202	NA	NA	NA	reviewed	Inferred from homology	UP000001425: Chromosome	Unsign
pcc6803	2PG_2	-0.01286413711654887	0.817545127703138	-0.01573507893404023	8	0.9878310856855016	0.9984566385990976	NA	0	0	AYPPGQHGQAR	P48939	1	no	slr0469	rpsD	rps4	30S ribosomal protein S4	FUNCTION: One of the primary rRNA binding proteins, it binds directly to 16S rRNA where it nucleates assembly of the body of the 30S subunit. {ECO:0000255|HAMAP-Rule:MF_01306}.; FUNCTION: With S5 and S12 plays an important role in translational accuracy. {ECO:0000255|HAMAP-Rule:MF_01306}.	NA	small ribosomal subunit [GO:0015935]; rRNA binding [GO:0019843]; structural constituent of ribosome [GO:0003735]; positive regulation of translational fidelity [GO:0045903]; translation [GO:0006412]	rRNA binding [GO:0019843]; structural constituent of ribosome [GO:0003735]	positive regulation of translational fidelity [GO:0045903]; translation [GO:0006412]	small ribosomal subunit [GO:0015935]	NA	NA	NA	SUBUNIT: Part of the 30S ribosomal subunit. Contacts protein S5. The interaction surface between S4 and S5 is involved in control of translational fidelity. {ECO:0000255|HAMAP-Rule:MF_01306}.	NA	202	NA	NA	NA	reviewed	Inferred from homology	UP000001425: Chromosome	Unsign
pcc6803	2PG_1	-0.117889312739337	0.2243610190775072	-0.5254447195152525	9	0.6119722692035428	0.8642596726970863	NA	0	0	VGSFDGGFGSSYLAR	P73495	1	no	NA	menB	NA	1,4-dihydroxy-2-naphthoyl-CoA synthase (DHNA-CoA synthase) (EC 4.1.3.36)	FUNCTION: Converts o-succinylbenzoyl-CoA (OSB-CoA) to 1,4-dihydroxy-2-naphthoyl-CoA (DHNA-CoA). {ECO:0000256|HAMAP-Rule:MF_01934}.	CATALYTIC ACTIVITY: Reaction=2-succinylbenzoyl-CoA + H(+) = 1,4-dihydroxy-2-naphthoyl-CoA + H2O; Xref=Rhea:RHEA:26562, ChEBI:CHEBI:15377, ChEBI:CHEBI:15378, ChEBI:CHEBI:57364, ChEBI:CHEBI:58897; EC=4.1.3.36; Evidence={ECO:0000256|ARBA:ARBA00000177, ECO:0000256|HAMAP-Rule:MF_01934};	cytosol [GO:0005829]; 1,4-dihydroxy-2-naphthoyl-CoA synthase activity [GO:0008935]; menaquinone biosynthetic process [GO:0009234]; phylloquinone biosynthetic process [GO:0042372]	1,4-dihydroxy-2-naphthoyl-CoA synthase activity [GO:0008935]	menaquinone biosynthetic process [GO:0009234]; phylloquinone biosynthetic process [GO:0042372]	cytosol [GO:0005829]	NA	PATHWAY: Cofactor biosynthesis; phylloquinone biosynthesis. {ECO:0000256|HAMAP-Rule:MF_01934}.; PATHWAY: Quinol/quinone metabolism; 1,4-dihydroxy-2-naphthoate biosynthesis; 1,4-dihydroxy-2-naphthoate from chorismate: step 6/7. {ECO:0000256|HAMAP-Rule:MF_01934}.	COFACTOR: Name=hydrogencarbonate; Xref=ChEBI:CHEBI:17544; Evidence={ECO:0000256|HAMAP-Rule:MF_01934};	NA	4.1.3.36	275	NA	NA	NA	unreviewed	Evidence at protein level	UP000001425: Chromosome	Unsign
pcc6803	2PG_2	-0.1668151471055883	0.2243610190775072	-0.7435121653105025	9	0.4761322928940199	0.9119970854871958	NA	0	0	VGSFDGGFGSSYLAR	P73495	1	no	NA	menB	NA	1,4-dihydroxy-2-naphthoyl-CoA synthase (DHNA-CoA synthase) (EC 4.1.3.36)	FUNCTION: Converts o-succinylbenzoyl-CoA (OSB-CoA) to 1,4-dihydroxy-2-naphthoyl-CoA (DHNA-CoA). {ECO:0000256|HAMAP-Rule:MF_01934}.	CATALYTIC ACTIVITY: Reaction=2-succinylbenzoyl-CoA + H(+) = 1,4-dihydroxy-2-naphthoyl-CoA + H2O; Xref=Rhea:RHEA:26562, ChEBI:CHEBI:15377, ChEBI:CHEBI:15378, ChEBI:CHEBI:57364, ChEBI:CHEBI:58897; EC=4.1.3.36; Evidence={ECO:0000256|ARBA:ARBA00000177, ECO:0000256|HAMAP-Rule:MF_01934};	cytosol [GO:0005829]; 1,4-dihydroxy-2-naphthoyl-CoA synthase activity [GO:0008935]; menaquinone biosynthetic process [GO:0009234]; phylloquinone biosynthetic process [GO:0042372]	1,4-dihydroxy-2-naphthoyl-CoA synthase activity [GO:0008935]	menaquinone biosynthetic process [GO:0009234]; phylloquinone biosynthetic process [GO:0042372]	cytosol [GO:0005829]	NA	PATHWAY: Cofactor biosynthesis; phylloquinone biosynthesis. {ECO:0000256|HAMAP-Rule:MF_01934}.; PATHWAY: Quinol/quinone metabolism; 1,4-dihydroxy-2-naphthoate biosynthesis; 1,4-dihydroxy-2-naphthoate from chorismate: step 6/7. {ECO:0000256|HAMAP-Rule:MF_01934}.	COFACTOR: Name=hydrogencarbonate; Xref=ChEBI:CHEBI:17544; Evidence={ECO:0000256|HAMAP-Rule:MF_01934};	NA	4.1.3.36	275	NA	NA	NA	unreviewed	Evidence at protein level	UP000001425: Chromosome	Unsign
pcc6803	2PG_1	0.1697804728816883	0.36928376657879813	0.4597561231965509	9	0.6565955713869824	0.8828816871823888	NA	0	0	VGSIIQVELLPYGDFPGYIEVSDNSR	P74534	1	no	sll1338	NA	NA	Sll1338 protein	NA	NA	NA	NA	NA	NA	NA	NA	NA	NA	NA	187	NA	NA	NA	unreviewed	Predicted	UP000001425: Chromosome	Unsign
pcc6803	2PG_2	0.2664188788127927	0.36928376657879813	0.7214475775120323	9	0.4889513180181875	0.9147391359415094	NA	0	0	VGSIIQVELLPYGDFPGYIEVSDNSR	P74534	1	no	sll1338	NA	NA	Sll1338 protein	NA	NA	NA	NA	NA	NA	NA	NA	NA	NA	NA	187	NA	NA	NA	unreviewed	Predicted	UP000001425: Chromosome	Unsign
pcc6803	2PG_1	-0.09206108721410736	0.12405806640329246	-0.7420806230755834	9	0.4769573871403625	0.8168044533836363	NA	0	0	VGSQVFDSSLR	P27180	1	no	sll1325	atpH	atpD	ATP synthase subunit delta (ATP synthase F(1) sector subunit delta) (F-type ATPase subunit delta) (F-ATPase subunit delta)	FUNCTION: F(1)F(0) ATP synthase produces ATP from ADP in the presence of a proton or sodium gradient. F-type ATPases consist of two structural domains, F(1) containing the extramembraneous catalytic core and F(0) containing the membrane proton channel, linked together by a central stalk and a peripheral stalk. During catalysis, ATP synthesis in the catalytic domain of F(1) is coupled via a rotary mechanism of the central stalk subunits to proton translocation. {ECO:0000255|HAMAP-Rule:MF_01416}.; FUNCTION: This protein is part of the stalk that links CF(0) to CF(1). It either transmits conformational changes from CF(0) to CF(1) or is implicated in proton conduction. {ECO:0000255|HAMAP-Rule:MF_01416}.	NA	plasma membrane proton-transporting ATP synthase complex [GO:0045260]; plasma membrane-derived thylakoid membrane [GO:0031676]; proton-transporting ATP synthase complex, catalytic core F(1) [GO:0045261]; proton-transporting ATP synthase activity, rotational mechanism [GO:0046933]; ATP synthesis coupled proton transport [GO:0015986]	proton-transporting ATP synthase activity, rotational mechanism [GO:0046933]	ATP synthesis coupled proton transport [GO:0015986]	plasma membrane-derived thylakoid membrane [GO:0031676]; plasma membrane proton-transporting ATP synthase complex [GO:0045260]; proton-transporting ATP synthase complex, catalytic core F(1) [GO:0045261]	SUBCELLULAR LOCATION: Cellular thylakoid membrane {ECO:0000255|HAMAP-Rule:MF_01416}; Peripheral membrane protein {ECO:0000255|HAMAP-Rule:MF_01416}.	NA	NA	SUBUNIT: F-type ATPases have 2 components, F(1) - the catalytic core - and F(0) - the membrane proton channel. F(1) has five subunits: alpha(3), beta(3), gamma(1), delta(1), epsilon(1). CF(0) has four main subunits: a(1), b(1), b'(1) and c(10-14). The alpha and beta chains form an alternating ring which encloses part of the gamma chain. F(1) is attached to F(0) by a central stalk formed by the gamma and epsilon chains, while a peripheral stalk is formed by the delta, b and b' chains. {ECO:0000255|HAMAP-Rule:MF_01416}.	NA	185	NA	NA	NA	reviewed	Inferred from homology	UP000001425: Chromosome	Unsign
pcc6803	2PG_2	-0.08443287021079562	0.12405806640329246	-0.6805915379683428	9	0.5132565443465578	0.9161848175899876	NA	0	0	VGSQVFDSSLR	P27180	1	no	sll1325	atpH	atpD	ATP synthase subunit delta (ATP synthase F(1) sector subunit delta) (F-type ATPase subunit delta) (F-ATPase subunit delta)	FUNCTION: F(1)F(0) ATP synthase produces ATP from ADP in the presence of a proton or sodium gradient. F-type ATPases consist of two structural domains, F(1) containing the extramembraneous catalytic core and F(0) containing the membrane proton channel, linked together by a central stalk and a peripheral stalk. During catalysis, ATP synthesis in the catalytic domain of F(1) is coupled via a rotary mechanism of the central stalk subunits to proton translocation. {ECO:0000255|HAMAP-Rule:MF_01416}.; FUNCTION: This protein is part of the stalk that links CF(0) to CF(1). It either transmits conformational changes from CF(0) to CF(1) or is implicated in proton conduction. {ECO:0000255|HAMAP-Rule:MF_01416}.	NA	plasma membrane proton-transporting ATP synthase complex [GO:0045260]; plasma membrane-derived thylakoid membrane [GO:0031676]; proton-transporting ATP synthase complex, catalytic core F(1) [GO:0045261]; proton-transporting ATP synthase activity, rotational mechanism [GO:0046933]; ATP synthesis coupled proton transport [GO:0015986]	proton-transporting ATP synthase activity, rotational mechanism [GO:0046933]	ATP synthesis coupled proton transport [GO:0015986]	plasma membrane-derived thylakoid membrane [GO:0031676]; plasma membrane proton-transporting ATP synthase complex [GO:0045260]; proton-transporting ATP synthase complex, catalytic core F(1) [GO:0045261]	SUBCELLULAR LOCATION: Cellular thylakoid membrane {ECO:0000255|HAMAP-Rule:MF_01416}; Peripheral membrane protein {ECO:0000255|HAMAP-Rule:MF_01416}.	NA	NA	SUBUNIT: F-type ATPases have 2 components, F(1) - the catalytic core - and F(0) - the membrane proton channel. F(1) has five subunits: alpha(3), beta(3), gamma(1), delta(1), epsilon(1). CF(0) has four main subunits: a(1), b(1), b'(1) and c(10-14). The alpha and beta chains form an alternating ring which encloses part of the gamma chain. F(1) is attached to F(0) by a central stalk formed by the gamma and epsilon chains, while a peripheral stalk is formed by the delta, b and b' chains. {ECO:0000255|HAMAP-Rule:MF_01416}.	NA	185	NA	NA	NA	reviewed	Inferred from homology	UP000001425: Chromosome	Unsign
pcc6803	2PG_1	-0.2508403053019803	0.11190772390701743	-2.24149233443797	9	0.05171704870443161	0.6068935452144698	NA	0	0	VGSSLTPAQIATLPTGLSDTLR	P73238	1	no	slr2018	NA	NA	Slr2018 protein	NA	NA	integral component of membrane [GO:0016021]	NA	NA	integral component of membrane [GO:0016021]	NA	NA	NA	NA	NA	799	NA	NA	NA	unreviewed	Predicted	UP000001425: Chromosome	Unsign
pcc6803	2PG_2	-0.1484480272684028	0.11190772390701743	-1.3265217277740915	9	0.2173397484080688	0.8451439537156628	NA	0	0	VGSSLTPAQIATLPTGLSDTLR	P73238	1	no	slr2018	NA	NA	Slr2018 protein	NA	NA	integral component of membrane [GO:0016021]	NA	NA	integral component of membrane [GO:0016021]	NA	NA	NA	NA	NA	799	NA	NA	NA	unreviewed	Predicted	UP000001425: Chromosome	Unsign
pcc6803	2PG_1	0.0625685883059516	0.13313995477320323	0.4699459933911938	9	0.6495721647380386	0.8807868557293524	NA	0	0	VGSVEIALK	P74741	1	no	slr0597	purH	NA	Bifunctional purine biosynthesis protein PurH [Includes: Phosphoribosylaminoimidazolecarboxamide formyltransferase (EC 2.1.2.3) (AICAR transformylase); IMP cyclohydrolase (EC 3.5.4.10) (ATIC) (IMP synthase) (Inosinicase)]	NA	CATALYTIC ACTIVITY: Reaction=(6S)-10-formyltetrahydrofolate + 5-amino-1-(5-phospho-beta-D-ribosyl)imidazole-4-carboxamide = (6S)-5,6,7,8-tetrahydrofolate + 5-formamido-1-(5-phospho-D-ribosyl)imidazole-4-carboxamide; Xref=Rhea:RHEA:22192, ChEBI:CHEBI:57453, ChEBI:CHEBI:57454, ChEBI:CHEBI:58467, ChEBI:CHEBI:58475; EC=2.1.2.3; Evidence={ECO:0000255|HAMAP-Rule:MF_00139}; CATALYTIC ACTIVITY: Reaction=H2O + IMP = 5-formamido-1-(5-phospho-D-ribosyl)imidazole-4-carboxamide; Xref=Rhea:RHEA:18445, ChEBI:CHEBI:15377, ChEBI:CHEBI:58053, ChEBI:CHEBI:58467; EC=3.5.4.10; Evidence={ECO:0000255|HAMAP-Rule:MF_00139};	cytosol [GO:0005829]; IMP cyclohydrolase activity [GO:0003937]; phosphoribosylaminoimidazolecarboxamide formyltransferase activity [GO:0004643]; 'de novo' IMP biosynthetic process [GO:0006189]	IMP cyclohydrolase activity [GO:0003937]; phosphoribosylaminoimidazolecarboxamide formyltransferase activity [GO:0004643]	'de novo' IMP biosynthetic process [GO:0006189]	cytosol [GO:0005829]	NA	PATHWAY: Purine metabolism; IMP biosynthesis via de novo pathway; 5-formamido-1-(5-phospho-D-ribosyl)imidazole-4-carboxamide from 5-amino-1-(5-phospho-D-ribosyl)imidazole-4-carboxamide (10-formyl THF route): step 1/1. {ECO:0000255|HAMAP-Rule:MF_00139}.; PATHWAY: Purine metabolism; IMP biosynthesis via de novo pathway; IMP from 5-formamido-1-(5-phospho-D-ribosyl)imidazole-4-carboxamide: step 1/1. {ECO:0000255|HAMAP-Rule:MF_00139}.	NA	NA	2.1.2.3; 3.5.4.10	511	NA	NA	NA	reviewed	Inferred from homology	UP000001425: Chromosome	Unsign
pcc6803	2PG_2	-0.11445731563686457	0.13313995477320323	-0.8596766900802727	9	0.4122801140052806	0.8957898242877126	NA	0	0	VGSVEIALK	P74741	1	no	slr0597	purH	NA	Bifunctional purine biosynthesis protein PurH [Includes: Phosphoribosylaminoimidazolecarboxamide formyltransferase (EC 2.1.2.3) (AICAR transformylase); IMP cyclohydrolase (EC 3.5.4.10) (ATIC) (IMP synthase) (Inosinicase)]	NA	CATALYTIC ACTIVITY: Reaction=(6S)-10-formyltetrahydrofolate + 5-amino-1-(5-phospho-beta-D-ribosyl)imidazole-4-carboxamide = (6S)-5,6,7,8-tetrahydrofolate + 5-formamido-1-(5-phospho-D-ribosyl)imidazole-4-carboxamide; Xref=Rhea:RHEA:22192, ChEBI:CHEBI:57453, ChEBI:CHEBI:57454, ChEBI:CHEBI:58467, ChEBI:CHEBI:58475; EC=2.1.2.3; Evidence={ECO:0000255|HAMAP-Rule:MF_00139}; CATALYTIC ACTIVITY: Reaction=H2O + IMP = 5-formamido-1-(5-phospho-D-ribosyl)imidazole-4-carboxamide; Xref=Rhea:RHEA:18445, ChEBI:CHEBI:15377, ChEBI:CHEBI:58053, ChEBI:CHEBI:58467; EC=3.5.4.10; Evidence={ECO:0000255|HAMAP-Rule:MF_00139};	cytosol [GO:0005829]; IMP cyclohydrolase activity [GO:0003937]; phosphoribosylaminoimidazolecarboxamide formyltransferase activity [GO:0004643]; 'de novo' IMP biosynthetic process [GO:0006189]	IMP cyclohydrolase activity [GO:0003937]; phosphoribosylaminoimidazolecarboxamide formyltransferase activity [GO:0004643]	'de novo' IMP biosynthetic process [GO:0006189]	cytosol [GO:0005829]	NA	PATHWAY: Purine metabolism; IMP biosynthesis via de novo pathway; 5-formamido-1-(5-phospho-D-ribosyl)imidazole-4-carboxamide from 5-amino-1-(5-phospho-D-ribosyl)imidazole-4-carboxamide (10-formyl THF route): step 1/1. {ECO:0000255|HAMAP-Rule:MF_00139}.; PATHWAY: Purine metabolism; IMP biosynthesis via de novo pathway; IMP from 5-formamido-1-(5-phospho-D-ribosyl)imidazole-4-carboxamide: step 1/1. {ECO:0000255|HAMAP-Rule:MF_00139}.	NA	NA	2.1.2.3; 3.5.4.10	511	NA	NA	NA	reviewed	Inferred from homology	UP000001425: Chromosome	Unsign
pcc6803	2PG_1	-0.05148764702936998	0.1564553344108704	-0.3290884725870533	9	0.749617674530499	0.9221992043122736	NA	0	0	VGSVLEDQGEIIFSPR	P73593	1	no	slr1407	NA	NA	Slr1407 protein	NA	NA	integral component of membrane [GO:0016021]	NA	NA	integral component of membrane [GO:0016021]	NA	NA	NA	NA	NA	289	NA	NA	NA	unreviewed	Predicted	UP000001425: Chromosome	Unsign
pcc6803	2PG_2	0.16963720106826266	0.1564553344108704	1.0842532260534825	9	0.30644197686694463	0.8779908899358717	NA	0	0	VGSVLEDQGEIIFSPR	P73593	1	no	slr1407	NA	NA	Slr1407 protein	NA	NA	integral component of membrane [GO:0016021]	NA	NA	integral component of membrane [GO:0016021]	NA	NA	NA	NA	NA	289	NA	NA	NA	unreviewed	Predicted	UP000001425: Chromosome	Unsign
pcc6803	2PG_1	0.3949924531881259	0.6104658085879907	0.6470345228699126	9	0.533762414540732	0.8348297993663809	NA	0	0	VGSWNLFK	P73904	1	no	ssr3532	NA	NA	Ssr3532 protein	NA	NA	NA	NA	NA	NA	NA	NA	NA	NA	NA	80	NA	NA	NA	unreviewed	Predicted	UP000001425: Chromosome	Unsign
pcc6803	2PG_2	-0.4923378180657078	0.6104658085879907	-0.8064953206871434	9	0.4407472059789346	0.9032386334348564	NA	0	0	VGSWNLFK	P73904	1	no	ssr3532	NA	NA	Ssr3532 protein	NA	NA	NA	NA	NA	NA	NA	NA	NA	NA	NA	80	NA	NA	NA	unreviewed	Predicted	UP000001425: Chromosome	Unsign
pcc6803	2PG_1	0.3421525040547623	0.5133273356775258	0.666538639722284	9	0.5217850093212304	0.8299176266501286	NA	0	0	VGTDAAPLK	P73452	1	no	sll1450	nrtA	NA	Nitrate/nitrite binding protein NrtA	FUNCTION: Part of the ABC transporter complex NrtABCD involved in nitrate uptake (PubMed:16777960). The complex is probably also involved in nitrite transport (By similarity). NrtA is the substrate-binding protein (PubMed:16777960). Binds nitrate (PubMed:16777960). {ECO:0000250|UniProtKB:P38043, ECO:0000269|PubMed:16777960}.	NA	plasma membrane [GO:0005886]; transmembrane transporter activity [GO:0022857]; ion transport [GO:0006811]; nitrate assimilation [GO:0042128]	transmembrane transporter activity [GO:0022857]	ion transport [GO:0006811]; nitrate assimilation [GO:0042128]	plasma membrane [GO:0005886]	SUBCELLULAR LOCATION: Cell inner membrane {ECO:0000305|PubMed:16777960}; Lipid-anchor {ECO:0000305|PubMed:16777960}; Periplasmic side {ECO:0000305|PubMed:16777960}.	NA	NA	SUBUNIT: The complex is composed of two ATP-binding proteins (NrtC and NrtD), two transmembrane proteins (NrtB) and a solute-binding protein (NrtA). {ECO:0000305|PubMed:16777960}.	NA	446	NA	NA	NA	reviewed	Evidence at protein level	UP000001425: Chromosome	Unsign
pcc6803	2PG_2	0.7176725410789742	0.5133273356775258	1.3980797265194131	9	0.19558573403174415	0.8369587746550103	NA	0	0	VGTDAAPLK	P73452	1	no	sll1450	nrtA	NA	Nitrate/nitrite binding protein NrtA	FUNCTION: Part of the ABC transporter complex NrtABCD involved in nitrate uptake (PubMed:16777960). The complex is probably also involved in nitrite transport (By similarity). NrtA is the substrate-binding protein (PubMed:16777960). Binds nitrate (PubMed:16777960). {ECO:0000250|UniProtKB:P38043, ECO:0000269|PubMed:16777960}.	NA	plasma membrane [GO:0005886]; transmembrane transporter activity [GO:0022857]; ion transport [GO:0006811]; nitrate assimilation [GO:0042128]	transmembrane transporter activity [GO:0022857]	ion transport [GO:0006811]; nitrate assimilation [GO:0042128]	plasma membrane [GO:0005886]	SUBCELLULAR LOCATION: Cell inner membrane {ECO:0000305|PubMed:16777960}; Lipid-anchor {ECO:0000305|PubMed:16777960}; Periplasmic side {ECO:0000305|PubMed:16777960}.	NA	NA	SUBUNIT: The complex is composed of two ATP-binding proteins (NrtC and NrtD), two transmembrane proteins (NrtB) and a solute-binding protein (NrtA). {ECO:0000305|PubMed:16777960}.	NA	446	NA	NA	NA	reviewed	Evidence at protein level	UP000001425: Chromosome	Unsign
pcc6803	2PG_1	-0.5217876120815574	0.20822187228220915	-2.505921238544832	9	0.03353443403460532	0.5935969772011817	NA	0	0	VGTFFTGGTPGPR	P74276	1	no	slr1681	NA	NA	Slr1681 protein	NA	NA	NA	NA	NA	NA	NA	NA	NA	NA	NA	320	NA	NA	NA	unreviewed	Predicted	UP000001425: Chromosome	Unsign
pcc6803	2PG_2	-0.2801460346352182	0.20822187228220915	-1.3454207839199914	9	0.21140373298268988	0.8440257968516386	NA	0	0	VGTFFTGGTPGPR	P74276	1	no	slr1681	NA	NA	Slr1681 protein	NA	NA	NA	NA	NA	NA	NA	NA	NA	NA	NA	320	NA	NA	NA	unreviewed	Predicted	UP000001425: Chromosome	Unsign
pcc6803	2PG_1	-0.19790529956655528	0.2298778151852655	-0.8609151753380698	9	0.4116326955518293	0.7892220443543342	NA	0	0	VGTGMVSVTEVEVSGDLQHAK	Q55625	1	no	sll0754	rbfA	NA	Ribosome-binding factor A	FUNCTION: One of several proteins that assist in the late maturation steps of the functional core of the 30S ribosomal subunit. Associates with free 30S ribosomal subunits (but not with 30S subunits that are part of 70S ribosomes or polysomes). Required for efficient processing of 16S rRNA. May interact with the 5'-terminal helix region of 16S rRNA. {ECO:0000255|HAMAP-Rule:MF_00003}.	NA	cytosol [GO:0005829]; ribosomal small subunit binding [GO:0043024]; maturation of SSU-rRNA [GO:0030490]; ribosome biogenesis [GO:0042254]	ribosomal small subunit binding [GO:0043024]	maturation of SSU-rRNA [GO:0030490]; ribosome biogenesis [GO:0042254]	cytosol [GO:0005829]	SUBCELLULAR LOCATION: Cytoplasm {ECO:0000255|HAMAP-Rule:MF_00003}.	NA	NA	SUBUNIT: Monomer. Binds 30S ribosomal subunits, but not 50S ribosomal subunits or 70S ribosomes. {ECO:0000255|HAMAP-Rule:MF_00003}.	NA	133	NA	NA	NA	reviewed	Evidence at protein level	UP000001425: Chromosome	Unsign
pcc6803	2PG_2	-0.6992021927881248	0.2298778151852655	-3.0416253618236992	9	0.01398107914360613	0.42119731251690656	NA	0	0	VGTGMVSVTEVEVSGDLQHAK	Q55625	1	no	sll0754	rbfA	NA	Ribosome-binding factor A	FUNCTION: One of several proteins that assist in the late maturation steps of the functional core of the 30S ribosomal subunit. Associates with free 30S ribosomal subunits (but not with 30S subunits that are part of 70S ribosomes or polysomes). Required for efficient processing of 16S rRNA. May interact with the 5'-terminal helix region of 16S rRNA. {ECO:0000255|HAMAP-Rule:MF_00003}.	NA	cytosol [GO:0005829]; ribosomal small subunit binding [GO:0043024]; maturation of SSU-rRNA [GO:0030490]; ribosome biogenesis [GO:0042254]	ribosomal small subunit binding [GO:0043024]	maturation of SSU-rRNA [GO:0030490]; ribosome biogenesis [GO:0042254]	cytosol [GO:0005829]	SUBCELLULAR LOCATION: Cytoplasm {ECO:0000255|HAMAP-Rule:MF_00003}.	NA	NA	SUBUNIT: Monomer. Binds 30S ribosomal subunits, but not 50S ribosomal subunits or 70S ribosomes. {ECO:0000255|HAMAP-Rule:MF_00003}.	NA	133	NA	NA	NA	reviewed	Evidence at protein level	UP000001425: Chromosome	Unsign
pcc6803	2PG_1	-0.19872850221788477	0.1337611042095008	-1.4856972315855737	9	0.17152272248683254	0.6831888820418509	NA	0	0	AYQNYSVPGVTR	Q55666	1	no	NA	mltA	NA	Murein hydrolase A (EC 4.2.2.n1)	NA	CATALYTIC ACTIVITY: Reaction=Exolytic cleavage of the (1->4)-beta-glycosidic linkage between N-acetylmuramic acid (MurNAc) and N-acetylglucosamine (GlcNAc) residues in peptidoglycan, from either the reducing or the non-reducing ends of the peptidoglycan chains, with concomitant formation of a 1,6-anhydrobond in the MurNAc residue.; EC=4.2.2.n1; Evidence={ECO:0000256|ARBA:ARBA00001420};	integral component of plasma membrane [GO:0005887]; outer membrane [GO:0019867]; hydrolase activity, hydrolyzing O-glycosyl compounds [GO:0004553]; lyase activity [GO:0016829]; lytic transglycosylase activity [GO:0008933]; cell wall organization [GO:0071555]; peptidoglycan catabolic process [GO:0009253]; peptidoglycan turnover [GO:0009254]	hydrolase activity, hydrolyzing O-glycosyl compounds [GO:0004553]; lyase activity [GO:0016829]; lytic transglycosylase activity [GO:0008933]	cell wall organization [GO:0071555]; peptidoglycan catabolic process [GO:0009253]; peptidoglycan turnover [GO:0009254]	integral component of plasma membrane [GO:0005887]; outer membrane [GO:0019867]	NA	NA	NA	NA	4.2.2.n1	383	NA	NA	NA	unreviewed	Predicted	UP000001425: Chromosome	Unsign
pcc6803	2PG_2	-0.03420156629796059	0.1337611042095008	-0.2556914171730598	9	0.803937027177237	0.9730807667306136	NA	0	0	AYQNYSVPGVTR	Q55666	1	no	NA	mltA	NA	Murein hydrolase A (EC 4.2.2.n1)	NA	CATALYTIC ACTIVITY: Reaction=Exolytic cleavage of the (1->4)-beta-glycosidic linkage between N-acetylmuramic acid (MurNAc) and N-acetylglucosamine (GlcNAc) residues in peptidoglycan, from either the reducing or the non-reducing ends of the peptidoglycan chains, with concomitant formation of a 1,6-anhydrobond in the MurNAc residue.; EC=4.2.2.n1; Evidence={ECO:0000256|ARBA:ARBA00001420};	integral component of plasma membrane [GO:0005887]; outer membrane [GO:0019867]; hydrolase activity, hydrolyzing O-glycosyl compounds [GO:0004553]; lyase activity [GO:0016829]; lytic transglycosylase activity [GO:0008933]; cell wall organization [GO:0071555]; peptidoglycan catabolic process [GO:0009253]; peptidoglycan turnover [GO:0009254]	hydrolase activity, hydrolyzing O-glycosyl compounds [GO:0004553]; lyase activity [GO:0016829]; lytic transglycosylase activity [GO:0008933]	cell wall organization [GO:0071555]; peptidoglycan catabolic process [GO:0009253]; peptidoglycan turnover [GO:0009254]	integral component of plasma membrane [GO:0005887]; outer membrane [GO:0019867]	NA	NA	NA	NA	4.2.2.n1	383	NA	NA	NA	unreviewed	Predicted	UP000001425: Chromosome	Unsign
pcc6803	2PG_1	-0.07267450532406569	0.16046855642509728	-0.4528893818396649	9	0.6613487316298248	0.8843800866704259	NA	0	0	VGTLEDPQFAR	P73458	1	no	NA	prc	NA	Carboxyl-terminal protease	NA	NA	outer membrane-bounded periplasmic space [GO:0030288]; endopeptidase activity [GO:0004175]; serine-type peptidase activity [GO:0008236]; signal transduction [GO:0007165]	endopeptidase activity [GO:0004175]; serine-type peptidase activity [GO:0008236]	signal transduction [GO:0007165]	outer membrane-bounded periplasmic space [GO:0030288]	NA	NA	NA	NA	NA	423	NA	NA	NA	unreviewed	Inferred from homology	UP000001425: Chromosome	Unsign
pcc6803	2PG_2	-0.02605304428620443	0.16046855642509728	-0.16235607066338473	9	0.8746121802144131	0.9857895941131908	NA	0	0	VGTLEDPQFAR	P73458	1	no	NA	prc	NA	Carboxyl-terminal protease	NA	NA	outer membrane-bounded periplasmic space [GO:0030288]; endopeptidase activity [GO:0004175]; serine-type peptidase activity [GO:0008236]; signal transduction [GO:0007165]	endopeptidase activity [GO:0004175]; serine-type peptidase activity [GO:0008236]	signal transduction [GO:0007165]	outer membrane-bounded periplasmic space [GO:0030288]	NA	NA	NA	NA	NA	423	NA	NA	NA	unreviewed	Inferred from homology	UP000001425: Chromosome	Unsign
pcc6803	2PG_1	-0.6744478140262554	0.4550195262279174	-1.4822392779874405	9	0.17242102695994843	0.6841227390339741	NA	0	0	VGTPEIEIER	P72864	1	no	NA	ccmA	NA	Carboxysome formation protein	NA	NA	aldehyde-lyase activity [GO:0016832]; aromatic amino acid family biosynthetic process [GO:0009073]	aldehyde-lyase activity [GO:0016832]	aromatic amino acid family biosynthetic process [GO:0009073]	NA	NA	NA	NA	NA	NA	351	NA	NA	NA	unreviewed	Predicted	UP000001425: Chromosome	Unsign
pcc6803	2PG_2	-0.9993712787741836	0.4550195262279174	-2.1963261380427057	9	0.05567309776508367	0.6585007511164561	NA	0	0	VGTPEIEIER	P72864	1	no	NA	ccmA	NA	Carboxysome formation protein	NA	NA	aldehyde-lyase activity [GO:0016832]; aromatic amino acid family biosynthetic process [GO:0009073]	aldehyde-lyase activity [GO:0016832]	aromatic amino acid family biosynthetic process [GO:0009073]	NA	NA	NA	NA	NA	NA	351	NA	NA	NA	unreviewed	Predicted	UP000001425: Chromosome	Unsign
pcc6803	2PG_1	0.2962689484790884	0.5021384591415353	0.5900144533553454	9	0.5696959048565913	0.8468532067386428	NA	0	0	VGVEEEAC[+57.021464]QR	Q55158	1	no	slr0066	ribD	NA	Riboflavin biosynthesis protein RibD [Includes: Diaminohydroxyphosphoribosylaminopyrimidine deaminase (DRAP deaminase) (EC 3.5.4.26) (Riboflavin-specific deaminase); 5-amino-6-(5-phosphoribosylamino)uracil reductase (EC 1.1.1.193) (HTP reductase)]	FUNCTION: Converts 2,5-diamino-6-(ribosylamino)-4(3h)-pyrimidinone 5'-phosphate into 5-amino-6-(ribosylamino)-2,4(1h,3h)-pyrimidinedione 5'-phosphate.	CATALYTIC ACTIVITY: Reaction=2,5-diamino-6-hydroxy-4-(5-phosphoribosylamino)-pyrimidine + H(+) + H2O = 5-amino-6-(5-phospho-D-ribosylamino)uracil + NH4(+); Xref=Rhea:RHEA:21868, ChEBI:CHEBI:15377, ChEBI:CHEBI:15378, ChEBI:CHEBI:28938, ChEBI:CHEBI:58453, ChEBI:CHEBI:58614; EC=3.5.4.26; CATALYTIC ACTIVITY: Reaction=5-amino-6-(5-phospho-D-ribitylamino)uracil + NADP(+) = 5-amino-6-(5-phospho-D-ribosylamino)uracil + H(+) + NADPH; Xref=Rhea:RHEA:17845, ChEBI:CHEBI:15378, ChEBI:CHEBI:57783, ChEBI:CHEBI:58349, ChEBI:CHEBI:58421, ChEBI:CHEBI:58453; EC=1.1.1.193;	5-amino-6-(5-phosphoribosylamino)uracil reductase activity [GO:0008703]; diaminohydroxyphosphoribosylaminopyrimidine deaminase activity [GO:0008835]; NADP binding [GO:0050661]; zinc ion binding [GO:0008270]; riboflavin biosynthetic process [GO:0009231]	5-amino-6-(5-phosphoribosylamino)uracil reductase activity [GO:0008703]; diaminohydroxyphosphoribosylaminopyrimidine deaminase activity [GO:0008835]; NADP binding [GO:0050661]; zinc ion binding [GO:0008270]	riboflavin biosynthetic process [GO:0009231]	NA	NA	PATHWAY: Cofactor biosynthesis; riboflavin biosynthesis; 5-amino-6-(D-ribitylamino)uracil from GTP: step 2/4.; PATHWAY: Cofactor biosynthesis; riboflavin biosynthesis; 5-amino-6-(D-ribitylamino)uracil from GTP: step 3/4.	COFACTOR: Name=Zn(2+); Xref=ChEBI:CHEBI:29105; Evidence={ECO:0000250}; Note=Binds 1 zinc ion. {ECO:0000250};	NA	3.5.4.26; 1.1.1.193	368	NA	NA	NA	reviewed	Inferred from homology	UP000001425: Chromosome	Unsign
pcc6803	2PG_2	0.2979596015923541	0.5021384591415353	0.5933813595990058	9	0.5675368609457632	0.9232228349412018	NA	0	0	VGVEEEAC[+57.021464]QR	Q55158	1	no	slr0066	ribD	NA	Riboflavin biosynthesis protein RibD [Includes: Diaminohydroxyphosphoribosylaminopyrimidine deaminase (DRAP deaminase) (EC 3.5.4.26) (Riboflavin-specific deaminase); 5-amino-6-(5-phosphoribosylamino)uracil reductase (EC 1.1.1.193) (HTP reductase)]	FUNCTION: Converts 2,5-diamino-6-(ribosylamino)-4(3h)-pyrimidinone 5'-phosphate into 5-amino-6-(ribosylamino)-2,4(1h,3h)-pyrimidinedione 5'-phosphate.	CATALYTIC ACTIVITY: Reaction=2,5-diamino-6-hydroxy-4-(5-phosphoribosylamino)-pyrimidine + H(+) + H2O = 5-amino-6-(5-phospho-D-ribosylamino)uracil + NH4(+); Xref=Rhea:RHEA:21868, ChEBI:CHEBI:15377, ChEBI:CHEBI:15378, ChEBI:CHEBI:28938, ChEBI:CHEBI:58453, ChEBI:CHEBI:58614; EC=3.5.4.26; CATALYTIC ACTIVITY: Reaction=5-amino-6-(5-phospho-D-ribitylamino)uracil + NADP(+) = 5-amino-6-(5-phospho-D-ribosylamino)uracil + H(+) + NADPH; Xref=Rhea:RHEA:17845, ChEBI:CHEBI:15378, ChEBI:CHEBI:57783, ChEBI:CHEBI:58349, ChEBI:CHEBI:58421, ChEBI:CHEBI:58453; EC=1.1.1.193;	5-amino-6-(5-phosphoribosylamino)uracil reductase activity [GO:0008703]; diaminohydroxyphosphoribosylaminopyrimidine deaminase activity [GO:0008835]; NADP binding [GO:0050661]; zinc ion binding [GO:0008270]; riboflavin biosynthetic process [GO:0009231]	5-amino-6-(5-phosphoribosylamino)uracil reductase activity [GO:0008703]; diaminohydroxyphosphoribosylaminopyrimidine deaminase activity [GO:0008835]; NADP binding [GO:0050661]; zinc ion binding [GO:0008270]	riboflavin biosynthetic process [GO:0009231]	NA	NA	PATHWAY: Cofactor biosynthesis; riboflavin biosynthesis; 5-amino-6-(D-ribitylamino)uracil from GTP: step 2/4.; PATHWAY: Cofactor biosynthesis; riboflavin biosynthesis; 5-amino-6-(D-ribitylamino)uracil from GTP: step 3/4.	COFACTOR: Name=Zn(2+); Xref=ChEBI:CHEBI:29105; Evidence={ECO:0000250}; Note=Binds 1 zinc ion. {ECO:0000250};	NA	3.5.4.26; 1.1.1.193	368	NA	NA	NA	reviewed	Inferred from homology	UP000001425: Chromosome	Unsign
pcc6803	2PG_1	0.915981848693526	0.4752751100894464	1.9272666067472772	9	0.08604871485277998	0.6252886933857567	NA	0	0	VGVEGRPIQLLAPLIELSK	Q55468	1	no	slr0527	queC	NA	7-cyano-7-deazaguanine synthase (EC 6.3.4.20) (7-cyano-7-carbaguanine synthase) (PreQ(0) synthase) (Queuosine biosynthesis protein QueC)	FUNCTION: Catalyzes the ATP-dependent conversion of 7-carboxy-7-deazaguanine (CDG) to 7-cyano-7-deazaguanine (preQ(0)). {ECO:0000255|HAMAP-Rule:MF_01633}.	CATALYTIC ACTIVITY: Reaction=7-carboxy-7-deazaguanine + ATP + NH4(+) = 7-cyano-7-deazaguanine + ADP + H(+) + H2O + phosphate; Xref=Rhea:RHEA:27982, ChEBI:CHEBI:15377, ChEBI:CHEBI:15378, ChEBI:CHEBI:28938, ChEBI:CHEBI:30616, ChEBI:CHEBI:43474, ChEBI:CHEBI:45075, ChEBI:CHEBI:61036, ChEBI:CHEBI:456216; EC=6.3.4.20; Evidence={ECO:0000255|HAMAP-Rule:MF_01633};	ATP binding [GO:0005524]; ligase activity, forming carbon-nitrogen bonds [GO:0016879]; zinc ion binding [GO:0008270]; queuosine biosynthetic process [GO:0008616]	ATP binding [GO:0005524]; ligase activity, forming carbon-nitrogen bonds [GO:0016879]; zinc ion binding [GO:0008270]	queuosine biosynthetic process [GO:0008616]	NA	NA	PATHWAY: Purine metabolism; 7-cyano-7-deazaguanine biosynthesis. {ECO:0000255|HAMAP-Rule:MF_01633}.	COFACTOR: Name=Zn(2+); Xref=ChEBI:CHEBI:29105; Evidence={ECO:0000255|HAMAP-Rule:MF_01633}; Note=Binds 1 zinc ion per subunit. {ECO:0000255|HAMAP-Rule:MF_01633};	NA	6.3.4.20	232	NA	NA	NA	reviewed	Inferred from homology	UP000001425: Chromosome	Unsign
pcc6803	2PG_2	0.5223547583239684	0.4752751100894464	1.0990576767751663	9	0.3002721699304405	0.8779908899358717	NA	0	0	VGVEGRPIQLLAPLIELSK	Q55468	1	no	slr0527	queC	NA	7-cyano-7-deazaguanine synthase (EC 6.3.4.20) (7-cyano-7-carbaguanine synthase) (PreQ(0) synthase) (Queuosine biosynthesis protein QueC)	FUNCTION: Catalyzes the ATP-dependent conversion of 7-carboxy-7-deazaguanine (CDG) to 7-cyano-7-deazaguanine (preQ(0)). {ECO:0000255|HAMAP-Rule:MF_01633}.	CATALYTIC ACTIVITY: Reaction=7-carboxy-7-deazaguanine + ATP + NH4(+) = 7-cyano-7-deazaguanine + ADP + H(+) + H2O + phosphate; Xref=Rhea:RHEA:27982, ChEBI:CHEBI:15377, ChEBI:CHEBI:15378, ChEBI:CHEBI:28938, ChEBI:CHEBI:30616, ChEBI:CHEBI:43474, ChEBI:CHEBI:45075, ChEBI:CHEBI:61036, ChEBI:CHEBI:456216; EC=6.3.4.20; Evidence={ECO:0000255|HAMAP-Rule:MF_01633};	ATP binding [GO:0005524]; ligase activity, forming carbon-nitrogen bonds [GO:0016879]; zinc ion binding [GO:0008270]; queuosine biosynthetic process [GO:0008616]	ATP binding [GO:0005524]; ligase activity, forming carbon-nitrogen bonds [GO:0016879]; zinc ion binding [GO:0008270]	queuosine biosynthetic process [GO:0008616]	NA	NA	PATHWAY: Purine metabolism; 7-cyano-7-deazaguanine biosynthesis. {ECO:0000255|HAMAP-Rule:MF_01633}.	COFACTOR: Name=Zn(2+); Xref=ChEBI:CHEBI:29105; Evidence={ECO:0000255|HAMAP-Rule:MF_01633}; Note=Binds 1 zinc ion per subunit. {ECO:0000255|HAMAP-Rule:MF_01633};	NA	6.3.4.20	232	NA	NA	NA	reviewed	Inferred from homology	UP000001425: Chromosome	Unsign
pcc6803	2PG_1	0.48797287187042093	0.3643229342965276	1.3393965241651598	9	0.2132808204640695	0.7121614703133428	NA	0	0	VGVFSTAAR	Q55462	1	no	slr0043	cmpC	NA	Bicarbonate transport ATP-binding protein CmpC (EC 7.6.2.-)	FUNCTION: Part of the ABC transporter complex CmpABCD involved in bicarbonate transport. Responsible for energy coupling to the transport system (By similarity). {ECO:0000250}.	NA	plasma membrane [GO:0005886]; ATP binding [GO:0005524]; nitrate transmembrane transporter activity [GO:0015112]	ATP binding [GO:0005524]; nitrate transmembrane transporter activity [GO:0015112]	NA	plasma membrane [GO:0005886]	SUBCELLULAR LOCATION: Cell inner membrane {ECO:0000305}; Peripheral membrane protein {ECO:0000305}.	NA	NA	SUBUNIT: The complex is composed of two ATP-binding proteins (CmpC and CmpD), a transmembrane protein (CmpB) and a solute-binding protein (CmpA). {ECO:0000250}.	7.6.2.-	667	NA	NA	NA	reviewed	Evidence at transcript level	UP000001425: Chromosome	Unsign
pcc6803	2PG_2	0.2895783283533038	0.3643229342965276	0.7948396905411723	9	0.4471596376586384	0.9045613817023944	NA	0	0	VGVFSTAAR	Q55462	1	no	slr0043	cmpC	NA	Bicarbonate transport ATP-binding protein CmpC (EC 7.6.2.-)	FUNCTION: Part of the ABC transporter complex CmpABCD involved in bicarbonate transport. Responsible for energy coupling to the transport system (By similarity). {ECO:0000250}.	NA	plasma membrane [GO:0005886]; ATP binding [GO:0005524]; nitrate transmembrane transporter activity [GO:0015112]	ATP binding [GO:0005524]; nitrate transmembrane transporter activity [GO:0015112]	NA	plasma membrane [GO:0005886]	SUBCELLULAR LOCATION: Cell inner membrane {ECO:0000305}; Peripheral membrane protein {ECO:0000305}.	NA	NA	SUBUNIT: The complex is composed of two ATP-binding proteins (CmpC and CmpD), a transmembrane protein (CmpB) and a solute-binding protein (CmpA). {ECO:0000250}.	7.6.2.-	667	NA	NA	NA	reviewed	Evidence at transcript level	UP000001425: Chromosome	Unsign
pcc6803	2PG_1	-0.2632029670999344	0.19472357048571667	-1.3516749227810652	9	0.20946985104152385	0.7097955687940547	NA	0	0	VGVGEQSAPAILK	P74416	1	no	slr0293	gcvP	NA	Glycine dehydrogenase (decarboxylating) (EC 1.4.4.2) (Glycine cleavage system P-protein) (Glycine decarboxylase) (Glycine dehydrogenase (aminomethyl-transferring))	FUNCTION: The glycine cleavage system catalyzes the degradation of glycine. The P protein binds the alpha-amino group of glycine through its pyridoxal phosphate cofactor; CO(2) is released and the remaining methylamine moiety is then transferred to the lipoamide cofactor of the H protein. {ECO:0000255|HAMAP-Rule:MF_00711}.	CATALYTIC ACTIVITY: Reaction=glycine + H(+) + N(6)-lipoyl-L-lysyl-[glycine-cleavage complex H protein] = (R)-N(6)-(S(8)-aminomethyldihydrolipoyl)-L-lysyl-[glycine-cleavage complex H protein] + CO2; Xref=Rhea:RHEA:24304, Rhea:RHEA-COMP:10494, Rhea:RHEA-COMP:10495, ChEBI:CHEBI:15378, ChEBI:CHEBI:16526, ChEBI:CHEBI:57305, ChEBI:CHEBI:83099, ChEBI:CHEBI:83143; EC=1.4.4.2; Evidence={ECO:0000255|HAMAP-Rule:MF_00711};	cytosol [GO:0005829]; glycine cleavage complex [GO:0005960]; glycine binding [GO:0016594]; glycine dehydrogenase (decarboxylating) activity [GO:0004375]; pyridoxal phosphate binding [GO:0030170]; glycine decarboxylation via glycine cleavage system [GO:0019464]	glycine binding [GO:0016594]; glycine dehydrogenase (decarboxylating) activity [GO:0004375]; pyridoxal phosphate binding [GO:0030170]	glycine decarboxylation via glycine cleavage system [GO:0019464]	cytosol [GO:0005829]; glycine cleavage complex [GO:0005960]	NA	NA	COFACTOR: Name=pyridoxal 5'-phosphate; Xref=ChEBI:CHEBI:597326; Evidence={ECO:0000255|HAMAP-Rule:MF_00711};	SUBUNIT: The glycine cleavage system is composed of four proteins: P, T, L and H. {ECO:0000255|HAMAP-Rule:MF_00711}.	1.4.4.2	983	NA	NA	NA	reviewed	Evidence at protein level	UP000001425: Chromosome	Unsign
pcc6803	2PG_2	-0.3423088490122262	0.19472357048571667	-1.7579220027569038	9	0.11263030982568643	0.7921741421420183	NA	0	0	VGVGEQSAPAILK	P74416	1	no	slr0293	gcvP	NA	Glycine dehydrogenase (decarboxylating) (EC 1.4.4.2) (Glycine cleavage system P-protein) (Glycine decarboxylase) (Glycine dehydrogenase (aminomethyl-transferring))	FUNCTION: The glycine cleavage system catalyzes the degradation of glycine. The P protein binds the alpha-amino group of glycine through its pyridoxal phosphate cofactor; CO(2) is released and the remaining methylamine moiety is then transferred to the lipoamide cofactor of the H protein. {ECO:0000255|HAMAP-Rule:MF_00711}.	CATALYTIC ACTIVITY: Reaction=glycine + H(+) + N(6)-lipoyl-L-lysyl-[glycine-cleavage complex H protein] = (R)-N(6)-(S(8)-aminomethyldihydrolipoyl)-L-lysyl-[glycine-cleavage complex H protein] + CO2; Xref=Rhea:RHEA:24304, Rhea:RHEA-COMP:10494, Rhea:RHEA-COMP:10495, ChEBI:CHEBI:15378, ChEBI:CHEBI:16526, ChEBI:CHEBI:57305, ChEBI:CHEBI:83099, ChEBI:CHEBI:83143; EC=1.4.4.2; Evidence={ECO:0000255|HAMAP-Rule:MF_00711};	cytosol [GO:0005829]; glycine cleavage complex [GO:0005960]; glycine binding [GO:0016594]; glycine dehydrogenase (decarboxylating) activity [GO:0004375]; pyridoxal phosphate binding [GO:0030170]; glycine decarboxylation via glycine cleavage system [GO:0019464]	glycine binding [GO:0016594]; glycine dehydrogenase (decarboxylating) activity [GO:0004375]; pyridoxal phosphate binding [GO:0030170]	glycine decarboxylation via glycine cleavage system [GO:0019464]	cytosol [GO:0005829]; glycine cleavage complex [GO:0005960]	NA	NA	COFACTOR: Name=pyridoxal 5'-phosphate; Xref=ChEBI:CHEBI:597326; Evidence={ECO:0000255|HAMAP-Rule:MF_00711};	SUBUNIT: The glycine cleavage system is composed of four proteins: P, T, L and H. {ECO:0000255|HAMAP-Rule:MF_00711}.	1.4.4.2	983	NA	NA	NA	reviewed	Evidence at protein level	UP000001425: Chromosome	Unsign
pcc6803	2PG_1	-0.03332463244084857	0.1741915381744185	-0.19131028286506388	9	0.8525288345696436	0.958179743794176	NA	0	0	VGVIMDAFGEGLDDTVNEAVQTAIAK	P73558	1	no	slr0877	gatA	NA	Glutamyl-tRNA(Gln) amidotransferase subunit A (Glu-ADT subunit A) (EC 6.3.5.7)	FUNCTION: Allows the formation of correctly charged Gln-tRNA(Gln) through the transamidation of misacylated Glu-tRNA(Gln) in organisms which lack glutaminyl-tRNA synthetase. The reaction takes place in the presence of glutamine and ATP through an activated gamma-phospho-Glu-tRNA(Gln) (By similarity). {ECO:0000250}.	CATALYTIC ACTIVITY: Reaction=ATP + H2O + L-glutamine + L-glutamyl-tRNA(Gln) = ADP + H(+) + L-glutamate + L-glutaminyl-tRNA(Gln) + phosphate; Xref=Rhea:RHEA:17521, Rhea:RHEA-COMP:9681, Rhea:RHEA-COMP:9684, ChEBI:CHEBI:15377, ChEBI:CHEBI:15378, ChEBI:CHEBI:29985, ChEBI:CHEBI:30616, ChEBI:CHEBI:43474, ChEBI:CHEBI:58359, ChEBI:CHEBI:78520, ChEBI:CHEBI:78521, ChEBI:CHEBI:456216; EC=6.3.5.7;	glutamyl-tRNA(Gln) amidotransferase complex [GO:0030956]; ATP binding [GO:0005524]; glutaminyl-tRNA synthase (glutamine-hydrolyzing) activity [GO:0050567]; translation [GO:0006412]	ATP binding [GO:0005524]; glutaminyl-tRNA synthase (glutamine-hydrolyzing) activity [GO:0050567]	translation [GO:0006412]	glutamyl-tRNA(Gln) amidotransferase complex [GO:0030956]	NA	NA	NA	SUBUNIT: Heterotrimer of A, B and C subunits. {ECO:0000250}.	6.3.5.7	483	NA	NA	NA	reviewed	Inferred from homology	UP000001425: Chromosome	Unsign
pcc6803	2PG_2	-0.2556024368091681	0.1741915381744185	-1.4673642559676616	9	0.17633240922985283	0.835972232260045	NA	0	0	VGVIMDAFGEGLDDTVNEAVQTAIAK	P73558	1	no	slr0877	gatA	NA	Glutamyl-tRNA(Gln) amidotransferase subunit A (Glu-ADT subunit A) (EC 6.3.5.7)	FUNCTION: Allows the formation of correctly charged Gln-tRNA(Gln) through the transamidation of misacylated Glu-tRNA(Gln) in organisms which lack glutaminyl-tRNA synthetase. The reaction takes place in the presence of glutamine and ATP through an activated gamma-phospho-Glu-tRNA(Gln) (By similarity). {ECO:0000250}.	CATALYTIC ACTIVITY: Reaction=ATP + H2O + L-glutamine + L-glutamyl-tRNA(Gln) = ADP + H(+) + L-glutamate + L-glutaminyl-tRNA(Gln) + phosphate; Xref=Rhea:RHEA:17521, Rhea:RHEA-COMP:9681, Rhea:RHEA-COMP:9684, ChEBI:CHEBI:15377, ChEBI:CHEBI:15378, ChEBI:CHEBI:29985, ChEBI:CHEBI:30616, ChEBI:CHEBI:43474, ChEBI:CHEBI:58359, ChEBI:CHEBI:78520, ChEBI:CHEBI:78521, ChEBI:CHEBI:456216; EC=6.3.5.7;	glutamyl-tRNA(Gln) amidotransferase complex [GO:0030956]; ATP binding [GO:0005524]; glutaminyl-tRNA synthase (glutamine-hydrolyzing) activity [GO:0050567]; translation [GO:0006412]	ATP binding [GO:0005524]; glutaminyl-tRNA synthase (glutamine-hydrolyzing) activity [GO:0050567]	translation [GO:0006412]	glutamyl-tRNA(Gln) amidotransferase complex [GO:0030956]	NA	NA	NA	SUBUNIT: Heterotrimer of A, B and C subunits. {ECO:0000250}.	6.3.5.7	483	NA	NA	NA	reviewed	Inferred from homology	UP000001425: Chromosome	Unsign
pcc6803	2PG_1	0.1541599746834328	0.37796601169841626	0.40786729470913097	9	0.6929031063235813	0.8991943079315615	NA	0	0	VGVLLLNLGGPEK	P54225	1	no	slr0839	hemH	NA	Ferrochelatase (EC 4.99.1.1) (Heme synthase) (Protoheme ferro-lyase)	FUNCTION: Catalyzes the ferrous insertion into protoporphyrin IX. {ECO:0000255|HAMAP-Rule:MF_00323}.	CATALYTIC ACTIVITY: Reaction=2 H(+) + heme b = Fe(2+) + protoporphyrin IX; Xref=Rhea:RHEA:22584, ChEBI:CHEBI:15378, ChEBI:CHEBI:29033, ChEBI:CHEBI:57306, ChEBI:CHEBI:60344; EC=4.99.1.1; Evidence={ECO:0000255|HAMAP-Rule:MF_00323};	cytoplasm [GO:0005737]; ferrochelatase activity [GO:0004325]; metal ion binding [GO:0046872]; heme biosynthetic process [GO:0006783]	ferrochelatase activity [GO:0004325]; metal ion binding [GO:0046872]	heme biosynthetic process [GO:0006783]	cytoplasm [GO:0005737]	SUBCELLULAR LOCATION: Cytoplasm {ECO:0000255|HAMAP-Rule:MF_00323}.	PATHWAY: Porphyrin-containing compound metabolism; protoheme biosynthesis; protoheme from protoporphyrin-IX: step 1/1. {ECO:0000255|HAMAP-Rule:MF_00323}.	NA	NA	4.99.1.1	387	NA	NA	NA	reviewed	Inferred from homology	UP000001425: Chromosome	Unsign
pcc6803	2PG_2	-0.4322159413877287	0.37796601169841626	-1.1435312382865768	9	0.28232210091575594	0.8679318742727117	NA	0	0	VGVLLLNLGGPEK	P54225	1	no	slr0839	hemH	NA	Ferrochelatase (EC 4.99.1.1) (Heme synthase) (Protoheme ferro-lyase)	FUNCTION: Catalyzes the ferrous insertion into protoporphyrin IX. {ECO:0000255|HAMAP-Rule:MF_00323}.	CATALYTIC ACTIVITY: Reaction=2 H(+) + heme b = Fe(2+) + protoporphyrin IX; Xref=Rhea:RHEA:22584, ChEBI:CHEBI:15378, ChEBI:CHEBI:29033, ChEBI:CHEBI:57306, ChEBI:CHEBI:60344; EC=4.99.1.1; Evidence={ECO:0000255|HAMAP-Rule:MF_00323};	cytoplasm [GO:0005737]; ferrochelatase activity [GO:0004325]; metal ion binding [GO:0046872]; heme biosynthetic process [GO:0006783]	ferrochelatase activity [GO:0004325]; metal ion binding [GO:0046872]	heme biosynthetic process [GO:0006783]	cytoplasm [GO:0005737]	SUBCELLULAR LOCATION: Cytoplasm {ECO:0000255|HAMAP-Rule:MF_00323}.	PATHWAY: Porphyrin-containing compound metabolism; protoheme biosynthesis; protoheme from protoporphyrin-IX: step 1/1. {ECO:0000255|HAMAP-Rule:MF_00323}.	NA	NA	4.99.1.1	387	NA	NA	NA	reviewed	Inferred from homology	UP000001425: Chromosome	Unsign
pcc6803	2PG_1	-0.06989038466578347	0.12969955381836196	-0.5388637247253882	9	0.6030526629918156	0.8601055332436446	NA	0	0	VGVPVPGFYTELFNSDAR	P52981	1	no	sll0158	glgB	NA	1,4-alpha-glucan branching enzyme GlgB (EC 2.4.1.18) (1,4-alpha-D-glucan:1,4-alpha-D-glucan 6-glucosyl-transferase) (Alpha-(1->4)-glucan branching enzyme) (Glycogen branching enzyme) (BE)	FUNCTION: Catalyzes the formation of the alpha-1,6-glucosidic linkages in glycogen by scission of a 1,4-alpha-linked oligosaccharide from growing alpha-1,4-glucan chains and the subsequent attachment of the oligosaccharide to the alpha-1,6 position. {ECO:0000250}.	CATALYTIC ACTIVITY: Reaction=Transfers a segment of a (1->4)-alpha-D-glucan chain to a primary hydroxy group in a similar glucan chain.; EC=2.4.1.18;	cytoplasm [GO:0005737]; cytosol [GO:0005829]; 1,4-alpha-glucan branching enzyme activity [GO:0003844]; 1,4-alpha-glucan branching enzyme activity (using a glucosylated glycogenin as primer for glycogen synthesis) [GO:0102752]; cation binding [GO:0043169]; hydrolase activity, hydrolyzing O-glycosyl compounds [GO:0004553]; carbohydrate metabolic process [GO:0005975]; glycogen biosynthetic process [GO:0005978]	1,4-alpha-glucan branching enzyme activity [GO:0003844]; 1,4-alpha-glucan branching enzyme activity (using a glucosylated glycogenin as primer for glycogen synthesis) [GO:0102752]; cation binding [GO:0043169]; hydrolase activity, hydrolyzing O-glycosyl compounds [GO:0004553]	carbohydrate metabolic process [GO:0005975]; glycogen biosynthetic process [GO:0005978]	cytoplasm [GO:0005737]; cytosol [GO:0005829]	NA	PATHWAY: Glycan biosynthesis; glycogen biosynthesis.	NA	SUBUNIT: Monomer. {ECO:0000250}.	2.4.1.18	770	NA	NA	NA	reviewed	Inferred from homology	UP000001425: Chromosome	Unsign
pcc6803	2PG_2	0.12099057295361536	0.12969955381836196	0.9328526536263718	9	0.37524439426393874	0.8862511812374841	NA	0	0	VGVPVPGFYTELFNSDAR	P52981	1	no	sll0158	glgB	NA	1,4-alpha-glucan branching enzyme GlgB (EC 2.4.1.18) (1,4-alpha-D-glucan:1,4-alpha-D-glucan 6-glucosyl-transferase) (Alpha-(1->4)-glucan branching enzyme) (Glycogen branching enzyme) (BE)	FUNCTION: Catalyzes the formation of the alpha-1,6-glucosidic linkages in glycogen by scission of a 1,4-alpha-linked oligosaccharide from growing alpha-1,4-glucan chains and the subsequent attachment of the oligosaccharide to the alpha-1,6 position. {ECO:0000250}.	CATALYTIC ACTIVITY: Reaction=Transfers a segment of a (1->4)-alpha-D-glucan chain to a primary hydroxy group in a similar glucan chain.; EC=2.4.1.18;	cytoplasm [GO:0005737]; cytosol [GO:0005829]; 1,4-alpha-glucan branching enzyme activity [GO:0003844]; 1,4-alpha-glucan branching enzyme activity (using a glucosylated glycogenin as primer for glycogen synthesis) [GO:0102752]; cation binding [GO:0043169]; hydrolase activity, hydrolyzing O-glycosyl compounds [GO:0004553]; carbohydrate metabolic process [GO:0005975]; glycogen biosynthetic process [GO:0005978]	1,4-alpha-glucan branching enzyme activity [GO:0003844]; 1,4-alpha-glucan branching enzyme activity (using a glucosylated glycogenin as primer for glycogen synthesis) [GO:0102752]; cation binding [GO:0043169]; hydrolase activity, hydrolyzing O-glycosyl compounds [GO:0004553]	carbohydrate metabolic process [GO:0005975]; glycogen biosynthetic process [GO:0005978]	cytoplasm [GO:0005737]; cytosol [GO:0005829]	NA	PATHWAY: Glycan biosynthesis; glycogen biosynthesis.	NA	SUBUNIT: Monomer. {ECO:0000250}.	2.4.1.18	770	NA	NA	NA	reviewed	Inferred from homology	UP000001425: Chromosome	Unsign
pcc6803	2PG_1	-0.43490791067614354	0.3760123160735557	-1.156632089123024	9	0.2771999721792706	0.7410617499467729	NA	0	0	VGYAYEQATTWHDR	P73558	1	no	slr0877	gatA	NA	Glutamyl-tRNA(Gln) amidotransferase subunit A (Glu-ADT subunit A) (EC 6.3.5.7)	FUNCTION: Allows the formation of correctly charged Gln-tRNA(Gln) through the transamidation of misacylated Glu-tRNA(Gln) in organisms which lack glutaminyl-tRNA synthetase. The reaction takes place in the presence of glutamine and ATP through an activated gamma-phospho-Glu-tRNA(Gln) (By similarity). {ECO:0000250}.	CATALYTIC ACTIVITY: Reaction=ATP + H2O + L-glutamine + L-glutamyl-tRNA(Gln) = ADP + H(+) + L-glutamate + L-glutaminyl-tRNA(Gln) + phosphate; Xref=Rhea:RHEA:17521, Rhea:RHEA-COMP:9681, Rhea:RHEA-COMP:9684, ChEBI:CHEBI:15377, ChEBI:CHEBI:15378, ChEBI:CHEBI:29985, ChEBI:CHEBI:30616, ChEBI:CHEBI:43474, ChEBI:CHEBI:58359, ChEBI:CHEBI:78520, ChEBI:CHEBI:78521, ChEBI:CHEBI:456216; EC=6.3.5.7;	glutamyl-tRNA(Gln) amidotransferase complex [GO:0030956]; ATP binding [GO:0005524]; glutaminyl-tRNA synthase (glutamine-hydrolyzing) activity [GO:0050567]; translation [GO:0006412]	ATP binding [GO:0005524]; glutaminyl-tRNA synthase (glutamine-hydrolyzing) activity [GO:0050567]	translation [GO:0006412]	glutamyl-tRNA(Gln) amidotransferase complex [GO:0030956]	NA	NA	NA	SUBUNIT: Heterotrimer of A, B and C subunits. {ECO:0000250}.	6.3.5.7	483	NA	NA	NA	reviewed	Inferred from homology	UP000001425: Chromosome	Unsign
pcc6803	2PG_2	-0.28180237181609097	0.3760123160735557	-0.7494498445124459	9	0.4727198232405821	0.9119970854871958	NA	0	0	VGYAYEQATTWHDR	P73558	1	no	slr0877	gatA	NA	Glutamyl-tRNA(Gln) amidotransferase subunit A (Glu-ADT subunit A) (EC 6.3.5.7)	FUNCTION: Allows the formation of correctly charged Gln-tRNA(Gln) through the transamidation of misacylated Glu-tRNA(Gln) in organisms which lack glutaminyl-tRNA synthetase. The reaction takes place in the presence of glutamine and ATP through an activated gamma-phospho-Glu-tRNA(Gln) (By similarity). {ECO:0000250}.	CATALYTIC ACTIVITY: Reaction=ATP + H2O + L-glutamine + L-glutamyl-tRNA(Gln) = ADP + H(+) + L-glutamate + L-glutaminyl-tRNA(Gln) + phosphate; Xref=Rhea:RHEA:17521, Rhea:RHEA-COMP:9681, Rhea:RHEA-COMP:9684, ChEBI:CHEBI:15377, ChEBI:CHEBI:15378, ChEBI:CHEBI:29985, ChEBI:CHEBI:30616, ChEBI:CHEBI:43474, ChEBI:CHEBI:58359, ChEBI:CHEBI:78520, ChEBI:CHEBI:78521, ChEBI:CHEBI:456216; EC=6.3.5.7;	glutamyl-tRNA(Gln) amidotransferase complex [GO:0030956]; ATP binding [GO:0005524]; glutaminyl-tRNA synthase (glutamine-hydrolyzing) activity [GO:0050567]; translation [GO:0006412]	ATP binding [GO:0005524]; glutaminyl-tRNA synthase (glutamine-hydrolyzing) activity [GO:0050567]	translation [GO:0006412]	glutamyl-tRNA(Gln) amidotransferase complex [GO:0030956]	NA	NA	NA	SUBUNIT: Heterotrimer of A, B and C subunits. {ECO:0000250}.	6.3.5.7	483	NA	NA	NA	reviewed	Inferred from homology	UP000001425: Chromosome	Unsign
pcc6803	2PG_1	-0.18238893649695972	0.15781476092599406	-1.1557153172920849	9	0.2775559780369361	0.7410617499467729	NA	0	0	AAQSYWGGAQQVGVTVK	P72799	1	no	slr1794	NA	NA	Slr1794 protein	NA	NA	NA	NA	NA	NA	NA	NA	NA	NA	NA	362	NA	NA	NA	unreviewed	Inferred from homology	UP000001425: Chromosome	Unsign
pcc6803	2PG_2	0.17159524981937563	0.15781476092599406	1.0873206588060784	9	0.30515557365137913	0.8779908899358717	NA	0	0	AAQSYWGGAQQVGVTVK	P72799	1	no	slr1794	NA	NA	Slr1794 protein	NA	NA	NA	NA	NA	NA	NA	NA	NA	NA	NA	362	NA	NA	NA	unreviewed	Inferred from homology	UP000001425: Chromosome	Unsign
pcc6803	2PG_1	1.492707141659206	0.7343677554308465	2.0326425426773387	9	0.07262367076942478	0.619561547592966	NA	0	0	AYRPVILATLESAGEAIDTLEK	Q6ZEH4	1	no	slr7024	NA	NA	Slr7024 protein	NA	NA	NA	NA	NA	NA	NA	NA	NA	NA	NA	576	NA	NA	NA	unreviewed	Predicted	UP000001425: Plasmid pSYSA	Unsign
pcc6803	2PG_2	0.4935865232218135	0.7343677554308465	0.6721244493261159	9	0.5183848544055261	0.9161848175899876	NA	0	0	AYRPVILATLESAGEAIDTLEK	Q6ZEH4	1	no	slr7024	NA	NA	Slr7024 protein	NA	NA	NA	NA	NA	NA	NA	NA	NA	NA	NA	576	NA	NA	NA	unreviewed	Predicted	UP000001425: Plasmid pSYSA	Unsign
pcc6803	2PG_1	-0.45274037467572525	0.26251557609297294	-1.7246229020535604	9	0.11868211738459468	0.6552408215213262	NA	0	0	VGYAYEQATTWHDRQPDLSA	P73558	1	no	slr0877	gatA	NA	Glutamyl-tRNA(Gln) amidotransferase subunit A (Glu-ADT subunit A) (EC 6.3.5.7)	FUNCTION: Allows the formation of correctly charged Gln-tRNA(Gln) through the transamidation of misacylated Glu-tRNA(Gln) in organisms which lack glutaminyl-tRNA synthetase. The reaction takes place in the presence of glutamine and ATP through an activated gamma-phospho-Glu-tRNA(Gln) (By similarity). {ECO:0000250}.	CATALYTIC ACTIVITY: Reaction=ATP + H2O + L-glutamine + L-glutamyl-tRNA(Gln) = ADP + H(+) + L-glutamate + L-glutaminyl-tRNA(Gln) + phosphate; Xref=Rhea:RHEA:17521, Rhea:RHEA-COMP:9681, Rhea:RHEA-COMP:9684, ChEBI:CHEBI:15377, ChEBI:CHEBI:15378, ChEBI:CHEBI:29985, ChEBI:CHEBI:30616, ChEBI:CHEBI:43474, ChEBI:CHEBI:58359, ChEBI:CHEBI:78520, ChEBI:CHEBI:78521, ChEBI:CHEBI:456216; EC=6.3.5.7;	glutamyl-tRNA(Gln) amidotransferase complex [GO:0030956]; ATP binding [GO:0005524]; glutaminyl-tRNA synthase (glutamine-hydrolyzing) activity [GO:0050567]; translation [GO:0006412]	ATP binding [GO:0005524]; glutaminyl-tRNA synthase (glutamine-hydrolyzing) activity [GO:0050567]	translation [GO:0006412]	glutamyl-tRNA(Gln) amidotransferase complex [GO:0030956]	NA	NA	NA	SUBUNIT: Heterotrimer of A, B and C subunits. {ECO:0000250}.	6.3.5.7	483	NA	NA	NA	reviewed	Inferred from homology	UP000001425: Chromosome	Unsign
pcc6803	2PG_2	-0.47717630762585167	0.26251557609297294	-1.8177066470785497	9	0.10247531358535956	0.7754831051288205	NA	0	0	VGYAYEQATTWHDRQPDLSA	P73558	1	no	slr0877	gatA	NA	Glutamyl-tRNA(Gln) amidotransferase subunit A (Glu-ADT subunit A) (EC 6.3.5.7)	FUNCTION: Allows the formation of correctly charged Gln-tRNA(Gln) through the transamidation of misacylated Glu-tRNA(Gln) in organisms which lack glutaminyl-tRNA synthetase. The reaction takes place in the presence of glutamine and ATP through an activated gamma-phospho-Glu-tRNA(Gln) (By similarity). {ECO:0000250}.	CATALYTIC ACTIVITY: Reaction=ATP + H2O + L-glutamine + L-glutamyl-tRNA(Gln) = ADP + H(+) + L-glutamate + L-glutaminyl-tRNA(Gln) + phosphate; Xref=Rhea:RHEA:17521, Rhea:RHEA-COMP:9681, Rhea:RHEA-COMP:9684, ChEBI:CHEBI:15377, ChEBI:CHEBI:15378, ChEBI:CHEBI:29985, ChEBI:CHEBI:30616, ChEBI:CHEBI:43474, ChEBI:CHEBI:58359, ChEBI:CHEBI:78520, ChEBI:CHEBI:78521, ChEBI:CHEBI:456216; EC=6.3.5.7;	glutamyl-tRNA(Gln) amidotransferase complex [GO:0030956]; ATP binding [GO:0005524]; glutaminyl-tRNA synthase (glutamine-hydrolyzing) activity [GO:0050567]; translation [GO:0006412]	ATP binding [GO:0005524]; glutaminyl-tRNA synthase (glutamine-hydrolyzing) activity [GO:0050567]	translation [GO:0006412]	glutamyl-tRNA(Gln) amidotransferase complex [GO:0030956]	NA	NA	NA	SUBUNIT: Heterotrimer of A, B and C subunits. {ECO:0000250}.	6.3.5.7	483	NA	NA	NA	reviewed	Inferred from homology	UP000001425: Chromosome	Unsign
pcc6803	2PG_1	-0.26726963506386725	0.24097291424056733	-1.1091272888746635	9	0.29613140509901426	0.7453394435659217	NA	0	0	VGYIPLPEEAYNLGK	Q55200	1	no	sll0679	sphX	NA	Protein SphX	FUNCTION: May be involved in the system for phosphate transport across the cytoplasmic membrane. {ECO:0000250}.	NA	phosphate ion binding [GO:0042301]	phosphate ion binding [GO:0042301]	NA	NA	NA	NA	NA	NA	NA	336	NA	NA	NA	reviewed	Inferred from homology	UP000001425: Chromosome	Unsign
pcc6803	2PG_2	-0.09634630900496632	0.24097291424056733	-0.3998221514173255	9	0.6986104789151422	0.9548320871370732	NA	0	0	VGYIPLPEEAYNLGK	Q55200	1	no	sll0679	sphX	NA	Protein SphX	FUNCTION: May be involved in the system for phosphate transport across the cytoplasmic membrane. {ECO:0000250}.	NA	phosphate ion binding [GO:0042301]	phosphate ion binding [GO:0042301]	NA	NA	NA	NA	NA	NA	NA	336	NA	NA	NA	reviewed	Inferred from homology	UP000001425: Chromosome	Unsign
pcc6803	2PG_1	-0.18741108504860485	0.1410951344674673	-1.3282604375831029	9	0.21678782070089375	0.7143588390412092	NA	0	0	VGYTITTDGLDQLYK	P74510	1	no	NA	odhB	NA	Dihydrolipoamide acetyltransferase component of pyruvate dehydrogenase complex (EC 2.3.1.-)	NA	CATALYTIC ACTIVITY: Reaction=(R)-N(6)-dihydrolipoyl-L-lysyl-[protein] + acetyl-CoA = (R)-N(6)-(S(8)-acetyldihydrolipoyl)-L-lysyl-[protein] + CoA; Xref=Rhea:RHEA:17017, Rhea:RHEA-COMP:10475, Rhea:RHEA-COMP:10478, ChEBI:CHEBI:57287, ChEBI:CHEBI:57288, ChEBI:CHEBI:83100, ChEBI:CHEBI:83111; EC=2.3.1.12; Evidence={ECO:0000256|ARBA:ARBA00000925};	cytoplasm [GO:0005737]; dihydrolipoyllysine-residue acetyltransferase activity [GO:0004742]	dihydrolipoyllysine-residue acetyltransferase activity [GO:0004742]	NA	cytoplasm [GO:0005737]	NA	NA	COFACTOR: Name=(R)-lipoate; Xref=ChEBI:CHEBI:83088; Evidence={ECO:0000256|ARBA:ARBA00001938, ECO:0000256|RuleBase:RU003423};	NA	2.3.1.-	433	NA	NA	NA	unreviewed	Inferred from homology	UP000001425: Chromosome	Unsign
pcc6803	2PG_2	0.07021750714056622	0.1410951344674673	0.4976607266124862	9	0.6306553168963207	0.9386946162668732	NA	0	0	VGYTITTDGLDQLYK	P74510	1	no	NA	odhB	NA	Dihydrolipoamide acetyltransferase component of pyruvate dehydrogenase complex (EC 2.3.1.-)	NA	CATALYTIC ACTIVITY: Reaction=(R)-N(6)-dihydrolipoyl-L-lysyl-[protein] + acetyl-CoA = (R)-N(6)-(S(8)-acetyldihydrolipoyl)-L-lysyl-[protein] + CoA; Xref=Rhea:RHEA:17017, Rhea:RHEA-COMP:10475, Rhea:RHEA-COMP:10478, ChEBI:CHEBI:57287, ChEBI:CHEBI:57288, ChEBI:CHEBI:83100, ChEBI:CHEBI:83111; EC=2.3.1.12; Evidence={ECO:0000256|ARBA:ARBA00000925};	cytoplasm [GO:0005737]; dihydrolipoyllysine-residue acetyltransferase activity [GO:0004742]	dihydrolipoyllysine-residue acetyltransferase activity [GO:0004742]	NA	cytoplasm [GO:0005737]	NA	NA	COFACTOR: Name=(R)-lipoate; Xref=ChEBI:CHEBI:83088; Evidence={ECO:0000256|ARBA:ARBA00001938, ECO:0000256|RuleBase:RU003423};	NA	2.3.1.-	433	NA	NA	NA	unreviewed	Inferred from homology	UP000001425: Chromosome	Unsign
pcc6803	2PG_1	0.36954630825443086	0.3644847405391545	1.0138869125434145	9	0.33711670398742055	0.7606298051235807	NA	0	0	VHAGQMPPPMHLAEIEPGVFAGEK	P73058	1	no	slr1848	hisD	NA	Histidinol dehydrogenase (HDH) (EC 1.1.1.23)	FUNCTION: Catalyzes the sequential NAD-dependent oxidations of L-histidinol to L-histidinaldehyde and then to L-histidine. {ECO:0000250}.	CATALYTIC ACTIVITY: Reaction=H2O + L-histidinol + 2 NAD(+) = 3 H(+) + L-histidine + 2 NADH; Xref=Rhea:RHEA:20641, ChEBI:CHEBI:15377, ChEBI:CHEBI:15378, ChEBI:CHEBI:57540, ChEBI:CHEBI:57595, ChEBI:CHEBI:57699, ChEBI:CHEBI:57945; EC=1.1.1.23;	cytoplasm [GO:0005737]; cytosol [GO:0005829]; histidinol dehydrogenase activity [GO:0004399]; metal ion binding [GO:0046872]; NAD binding [GO:0051287]; histidine biosynthetic process [GO:0000105]	histidinol dehydrogenase activity [GO:0004399]; metal ion binding [GO:0046872]; NAD binding [GO:0051287]	histidine biosynthetic process [GO:0000105]	cytoplasm [GO:0005737]; cytosol [GO:0005829]	NA	PATHWAY: Amino-acid biosynthesis; L-histidine biosynthesis; L-histidine from 5-phospho-alpha-D-ribose 1-diphosphate: step 9/9.	COFACTOR: Name=Zn(2+); Xref=ChEBI:CHEBI:29105; Evidence={ECO:0000250}; Note=Binds 1 zinc ion per subunit. {ECO:0000250};	NA	1.1.1.23	434	NA	NA	NA	reviewed	Inferred from homology	UP000001425: Chromosome	Unsign
pcc6803	2PG_2	0.7842566504492815	0.3644847405391545	2.1516858272014088	9	0.05987218666984217	0.666959903532505	NA	0	0	VHAGQMPPPMHLAEIEPGVFAGEK	P73058	1	no	slr1848	hisD	NA	Histidinol dehydrogenase (HDH) (EC 1.1.1.23)	FUNCTION: Catalyzes the sequential NAD-dependent oxidations of L-histidinol to L-histidinaldehyde and then to L-histidine. {ECO:0000250}.	CATALYTIC ACTIVITY: Reaction=H2O + L-histidinol + 2 NAD(+) = 3 H(+) + L-histidine + 2 NADH; Xref=Rhea:RHEA:20641, ChEBI:CHEBI:15377, ChEBI:CHEBI:15378, ChEBI:CHEBI:57540, ChEBI:CHEBI:57595, ChEBI:CHEBI:57699, ChEBI:CHEBI:57945; EC=1.1.1.23;	cytoplasm [GO:0005737]; cytosol [GO:0005829]; histidinol dehydrogenase activity [GO:0004399]; metal ion binding [GO:0046872]; NAD binding [GO:0051287]; histidine biosynthetic process [GO:0000105]	histidinol dehydrogenase activity [GO:0004399]; metal ion binding [GO:0046872]; NAD binding [GO:0051287]	histidine biosynthetic process [GO:0000105]	cytoplasm [GO:0005737]; cytosol [GO:0005829]	NA	PATHWAY: Amino-acid biosynthesis; L-histidine biosynthesis; L-histidine from 5-phospho-alpha-D-ribose 1-diphosphate: step 9/9.	COFACTOR: Name=Zn(2+); Xref=ChEBI:CHEBI:29105; Evidence={ECO:0000250}; Note=Binds 1 zinc ion per subunit. {ECO:0000250};	NA	1.1.1.23	434	NA	NA	NA	reviewed	Inferred from homology	UP000001425: Chromosome	Unsign
pcc6803	2PG_1	0.2578888764047279	0.4255985209970651	0.6059440145622741	7	0.5636758536514952	0.8450042153406445	NA	0.25	0	VHDSHNIHFAC[+57.021464]K	P73128	1	no	NA	sqdB	NA	Sulfolipid biosynthesis protein SqdB	NA	NA	UDPsulfoquinovose synthase activity [GO:0046507]; glycolipid biosynthetic process [GO:0009247]; sulfolipid biosynthetic process [GO:0046506]	UDPsulfoquinovose synthase activity [GO:0046507]	glycolipid biosynthetic process [GO:0009247]; sulfolipid biosynthetic process [GO:0046506]	NA	NA	NA	NA	NA	NA	383	NA	NA	NA	unreviewed	Predicted	UP000001425: Chromosome	Unsign
pcc6803	2PG_2	0.18228265827565773	0.3981109624721833	0.45786897488007294	7	0.6609204177727743	0.9471819904135692	NA	0.125	0	VHDSHNIHFAC[+57.021464]K	P73128	1	no	NA	sqdB	NA	Sulfolipid biosynthesis protein SqdB	NA	NA	UDPsulfoquinovose synthase activity [GO:0046507]; glycolipid biosynthetic process [GO:0009247]; sulfolipid biosynthetic process [GO:0046506]	UDPsulfoquinovose synthase activity [GO:0046507]	glycolipid biosynthetic process [GO:0009247]; sulfolipid biosynthetic process [GO:0046506]	NA	NA	NA	NA	NA	NA	383	NA	NA	NA	unreviewed	Predicted	UP000001425: Chromosome	Unsign
pcc6803	2PG_1	-0.07276907264446299	0.25721213809454546	-0.282914613530854	9	0.7836415887750963	0.933861232270072	NA	0	0	VHFQLPVGYK	P74396	1	no	slr0280	NA	NA	Slr0280 protein	NA	NA	secretion of lysosomal enzymes [GO:0033299]	NA	secretion of lysosomal enzymes [GO:0033299]	NA	NA	NA	NA	NA	NA	610	NA	NA	NA	unreviewed	Evidence at protein level	UP000001425: Chromosome	Unsign
pcc6803	2PG_2	0.07340079573830759	0.25721213809454546	0.28537065273073187	9	0.7818187719412566	0.9707765858669102	NA	0	0	VHFQLPVGYK	P74396	1	no	slr0280	NA	NA	Slr0280 protein	NA	NA	secretion of lysosomal enzymes [GO:0033299]	NA	secretion of lysosomal enzymes [GO:0033299]	NA	NA	NA	NA	NA	NA	610	NA	NA	NA	unreviewed	Evidence at protein level	UP000001425: Chromosome	Unsign
pcc6803	2PG_1	0.597576752934157	0.5248153544299964	1.1386419011752944	9	0.28425290964343763	0.7410617499467729	NA	0	0	VHGSGLFNR	P72659	1	no	sll1043	pnp	NA	Polyribonucleotide nucleotidyltransferase (EC 2.7.7.8) (Polynucleotide phosphorylase) (PNPase)	FUNCTION: Involved in mRNA degradation. Catalyzes the phosphorolysis of single-stranded polyribonucleotides processively in the 3'- to 5'-direction. {ECO:0000255|HAMAP-Rule:MF_01595}.	CATALYTIC ACTIVITY: Reaction=phosphate + RNA(n+1) = a ribonucleoside 5'-diphosphate + RNA(n); Xref=Rhea:RHEA:22096, Rhea:RHEA-COMP:14527, Rhea:RHEA-COMP:17342, ChEBI:CHEBI:43474, ChEBI:CHEBI:57930, ChEBI:CHEBI:140395; EC=2.7.7.8; Evidence={ECO:0000255|HAMAP-Rule:MF_01595};	cytosol [GO:0005829]; 3'-5'-exoribonuclease activity [GO:0000175]; magnesium ion binding [GO:0000287]; polyribonucleotide nucleotidyltransferase activity [GO:0004654]; RNA binding [GO:0003723]; mRNA catabolic process [GO:0006402]; RNA catabolic process [GO:0006401]; RNA processing [GO:0006396]	3'-5'-exoribonuclease activity [GO:0000175]; magnesium ion binding [GO:0000287]; polyribonucleotide nucleotidyltransferase activity [GO:0004654]; RNA binding [GO:0003723]	mRNA catabolic process [GO:0006402]; RNA catabolic process [GO:0006401]; RNA processing [GO:0006396]	cytosol [GO:0005829]	SUBCELLULAR LOCATION: Cytoplasm {ECO:0000255|HAMAP-Rule:MF_01595}. Note=Some of the protein cosediments with polysomes. {ECO:0000269|PubMed:27215789}.	NA	COFACTOR: Name=Mg(2+); Xref=ChEBI:CHEBI:18420; Evidence={ECO:0000255|HAMAP-Rule:MF_01595};	SUBUNIT: Interacts with RNase E (rne). {ECO:0000269|PubMed:24563514}.	2.7.7.8	718	NA	NA	NA	reviewed	Evidence at protein level	UP000001425: Chromosome	Unsign
pcc6803	2PG_2	0.5043658768965784	0.5248153544299964	0.9610349099720448	9	0.3616412975365946	0.884135252141495	NA	0	0	VHGSGLFNR	P72659	1	no	sll1043	pnp	NA	Polyribonucleotide nucleotidyltransferase (EC 2.7.7.8) (Polynucleotide phosphorylase) (PNPase)	FUNCTION: Involved in mRNA degradation. Catalyzes the phosphorolysis of single-stranded polyribonucleotides processively in the 3'- to 5'-direction. {ECO:0000255|HAMAP-Rule:MF_01595}.	CATALYTIC ACTIVITY: Reaction=phosphate + RNA(n+1) = a ribonucleoside 5'-diphosphate + RNA(n); Xref=Rhea:RHEA:22096, Rhea:RHEA-COMP:14527, Rhea:RHEA-COMP:17342, ChEBI:CHEBI:43474, ChEBI:CHEBI:57930, ChEBI:CHEBI:140395; EC=2.7.7.8; Evidence={ECO:0000255|HAMAP-Rule:MF_01595};	cytosol [GO:0005829]; 3'-5'-exoribonuclease activity [GO:0000175]; magnesium ion binding [GO:0000287]; polyribonucleotide nucleotidyltransferase activity [GO:0004654]; RNA binding [GO:0003723]; mRNA catabolic process [GO:0006402]; RNA catabolic process [GO:0006401]; RNA processing [GO:0006396]	3'-5'-exoribonuclease activity [GO:0000175]; magnesium ion binding [GO:0000287]; polyribonucleotide nucleotidyltransferase activity [GO:0004654]; RNA binding [GO:0003723]	mRNA catabolic process [GO:0006402]; RNA catabolic process [GO:0006401]; RNA processing [GO:0006396]	cytosol [GO:0005829]	SUBCELLULAR LOCATION: Cytoplasm {ECO:0000255|HAMAP-Rule:MF_01595}. Note=Some of the protein cosediments with polysomes. {ECO:0000269|PubMed:27215789}.	NA	COFACTOR: Name=Mg(2+); Xref=ChEBI:CHEBI:18420; Evidence={ECO:0000255|HAMAP-Rule:MF_01595};	SUBUNIT: Interacts with RNase E (rne). {ECO:0000269|PubMed:24563514}.	2.7.7.8	718	NA	NA	NA	reviewed	Evidence at protein level	UP000001425: Chromosome	Unsign
pcc6803	2PG_1	-1.228725234017306	0.5564250882231627	-2.2082491606210737	9	0.05460097214771542	0.6068935452144698	NA	0	0	VHLAEISEGDEAGLK	P74476	1	no	sll1865	prfB	NA	Peptide chain release factor 2 (RF-2)	FUNCTION: Peptide chain release factor 2 directs the termination of translation in response to the peptide chain termination codons UGA and UAA. {ECO:0000250}.	NA	cytoplasm [GO:0005737]; translation release factor activity, codon specific [GO:0016149]	translation release factor activity, codon specific [GO:0016149]	NA	cytoplasm [GO:0005737]	SUBCELLULAR LOCATION: Cytoplasm {ECO:0000250}.	NA	NA	NA	NA	372	NA	NA	MISCELLANEOUS: The gene for this protein contains a UGA in-frame termination codon after Leu-26; a naturally occurring frameshift enables complete translation of RF-2. This provides a mechanism for the protein to regulate its own production (By similarity). {ECO:0000250}.	reviewed	Inferred from homology	UP000001425: Chromosome	Unsign
pcc6803	2PG_2	-0.7320726319114518	0.5564250882231627	-1.3156715026081696	9	0.22081080745772264	0.8474702874273075	NA	0	0	VHLAEISEGDEAGLK	P74476	1	no	sll1865	prfB	NA	Peptide chain release factor 2 (RF-2)	FUNCTION: Peptide chain release factor 2 directs the termination of translation in response to the peptide chain termination codons UGA and UAA. {ECO:0000250}.	NA	cytoplasm [GO:0005737]; translation release factor activity, codon specific [GO:0016149]	translation release factor activity, codon specific [GO:0016149]	NA	cytoplasm [GO:0005737]	SUBCELLULAR LOCATION: Cytoplasm {ECO:0000250}.	NA	NA	NA	NA	372	NA	NA	MISCELLANEOUS: The gene for this protein contains a UGA in-frame termination codon after Leu-26; a naturally occurring frameshift enables complete translation of RF-2. This provides a mechanism for the protein to regulate its own production (By similarity). {ECO:0000250}.	reviewed	Inferred from homology	UP000001425: Chromosome	Unsign
pcc6803	2PG_1	-0.5838787381548955	0.2394935460453637	-2.4379727462229823	9	0.03748909098924491	0.5935969772011817	NA	0	0	VHLFDVNVPDGNTYWESATVMAGQK	P55175	1	no	sll0601	NA	NA	Deaminated glutathione amidase (dGSH amidase) (EC 3.5.1.128) (Nitrilase homolog 1) (syNit1)	FUNCTION: Hydrolyzes deaminated glutathione (dGSH, 2-oxoglutaramate) to alpha-ketoglutarate (alpha-KG) and cysteinylglycine, alpha-ketoglutaramate (a-KGM), and no activity on glutathione or L-glutamine. May function as a metabolite repair enzyme. {ECO:0000250|UniProtKB:P0DP66}.	CATALYTIC ACTIVITY: Reaction=H2O + N-(4-oxoglutaryl)-L-cysteinylglycine = 2-oxoglutarate + L-cysteinylglycine; Xref=Rhea:RHEA:54532, ChEBI:CHEBI:15377, ChEBI:CHEBI:16810, ChEBI:CHEBI:61694, ChEBI:CHEBI:138256; EC=3.5.1.128; Evidence={ECO:0000250|UniProtKB:P0DP66};	hydrolase activity [GO:0016787]; nitrogen compound metabolic process [GO:0006807]	hydrolase activity [GO:0016787]	nitrogen compound metabolic process [GO:0006807]	NA	NA	NA	NA	NA	3.5.1.128	272	NA	NA	NA	reviewed	Inferred from homology	UP000001425: Chromosome	Unsign
pcc6803	2PG_2	-0.7457674600474629	0.2394935460453637	-3.1139355208603545	9	0.01243965952196335	0.4136696613164371	NA	0	0	VHLFDVNVPDGNTYWESATVMAGQK	P55175	1	no	sll0601	NA	NA	Deaminated glutathione amidase (dGSH amidase) (EC 3.5.1.128) (Nitrilase homolog 1) (syNit1)	FUNCTION: Hydrolyzes deaminated glutathione (dGSH, 2-oxoglutaramate) to alpha-ketoglutarate (alpha-KG) and cysteinylglycine, alpha-ketoglutaramate (a-KGM), and no activity on glutathione or L-glutamine. May function as a metabolite repair enzyme. {ECO:0000250|UniProtKB:P0DP66}.	CATALYTIC ACTIVITY: Reaction=H2O + N-(4-oxoglutaryl)-L-cysteinylglycine = 2-oxoglutarate + L-cysteinylglycine; Xref=Rhea:RHEA:54532, ChEBI:CHEBI:15377, ChEBI:CHEBI:16810, ChEBI:CHEBI:61694, ChEBI:CHEBI:138256; EC=3.5.1.128; Evidence={ECO:0000250|UniProtKB:P0DP66};	hydrolase activity [GO:0016787]; nitrogen compound metabolic process [GO:0006807]	hydrolase activity [GO:0016787]	nitrogen compound metabolic process [GO:0006807]	NA	NA	NA	NA	NA	3.5.1.128	272	NA	NA	NA	reviewed	Inferred from homology	UP000001425: Chromosome	Unsign
pcc6803	2PG_1	-0.28005547734930436	0.24598104595090167	-1.1385246219548315	9	0.28429935190071	0.7410617499467729	NA	0	0	VHPILAEWK	Q55786	1	no	slr0212	metH	NA	Methionine synthase (EC 2.1.1.13) (5-methyltetrahydrofolate--homocysteine methyltransferase) (Methionine synthase, vitamin-B12 dependent) (MS)	FUNCTION: Catalyzes the transfer of a methyl group from methyl-cobalamin to homocysteine, yielding enzyme-bound cob(I)alamin and methionine. Subsequently, remethylates the cofactor using methyltetrahydrofolate (By similarity). {ECO:0000250}.	CATALYTIC ACTIVITY: Reaction=(6S)-5-methyl-5,6,7,8-tetrahydrofolate + L-homocysteine = (6S)-5,6,7,8-tetrahydrofolate + L-methionine; Xref=Rhea:RHEA:11172, ChEBI:CHEBI:18608, ChEBI:CHEBI:57453, ChEBI:CHEBI:57844, ChEBI:CHEBI:58199; EC=2.1.1.13;	cytosol [GO:0005829]; cobalamin binding [GO:0031419]; methionine synthase activity [GO:0008705]; zinc ion binding [GO:0008270]; methylation [GO:0032259]; pteridine-containing compound metabolic process [GO:0042558]	cobalamin binding [GO:0031419]; methionine synthase activity [GO:0008705]; zinc ion binding [GO:0008270]	methylation [GO:0032259]; pteridine-containing compound metabolic process [GO:0042558]	cytosol [GO:0005829]	NA	PATHWAY: Amino-acid biosynthesis; L-methionine biosynthesis via de novo pathway; L-methionine from L-homocysteine (MetH route): step 1/1.	COFACTOR: Name=methylcob(III)alamin; Xref=ChEBI:CHEBI:28115; Evidence={ECO:0000250}; ; COFACTOR: Name=Zn(2+); Xref=ChEBI:CHEBI:29105; Evidence={ECO:0000250}; Note=Binds 1 zinc ion per subunit. {ECO:0000250};	NA	2.1.1.13	1195	NA	NA	MISCELLANEOUS: L-homocysteine is bound via the zinc atom. {ECO:0000250}.	reviewed	Inferred from homology	UP000001425: Chromosome	Unsign
pcc6803	2PG_2	-0.1333275611964367	0.24598104595090167	-0.5420237184577594	9	0.600962236616597	0.9319167153689754	NA	0	0	VHPILAEWK	Q55786	1	no	slr0212	metH	NA	Methionine synthase (EC 2.1.1.13) (5-methyltetrahydrofolate--homocysteine methyltransferase) (Methionine synthase, vitamin-B12 dependent) (MS)	FUNCTION: Catalyzes the transfer of a methyl group from methyl-cobalamin to homocysteine, yielding enzyme-bound cob(I)alamin and methionine. Subsequently, remethylates the cofactor using methyltetrahydrofolate (By similarity). {ECO:0000250}.	CATALYTIC ACTIVITY: Reaction=(6S)-5-methyl-5,6,7,8-tetrahydrofolate + L-homocysteine = (6S)-5,6,7,8-tetrahydrofolate + L-methionine; Xref=Rhea:RHEA:11172, ChEBI:CHEBI:18608, ChEBI:CHEBI:57453, ChEBI:CHEBI:57844, ChEBI:CHEBI:58199; EC=2.1.1.13;	cytosol [GO:0005829]; cobalamin binding [GO:0031419]; methionine synthase activity [GO:0008705]; zinc ion binding [GO:0008270]; methylation [GO:0032259]; pteridine-containing compound metabolic process [GO:0042558]	cobalamin binding [GO:0031419]; methionine synthase activity [GO:0008705]; zinc ion binding [GO:0008270]	methylation [GO:0032259]; pteridine-containing compound metabolic process [GO:0042558]	cytosol [GO:0005829]	NA	PATHWAY: Amino-acid biosynthesis; L-methionine biosynthesis via de novo pathway; L-methionine from L-homocysteine (MetH route): step 1/1.	COFACTOR: Name=methylcob(III)alamin; Xref=ChEBI:CHEBI:28115; Evidence={ECO:0000250}; ; COFACTOR: Name=Zn(2+); Xref=ChEBI:CHEBI:29105; Evidence={ECO:0000250}; Note=Binds 1 zinc ion per subunit. {ECO:0000250};	NA	2.1.1.13	1195	NA	NA	MISCELLANEOUS: L-homocysteine is bound via the zinc atom. {ECO:0000250}.	reviewed	Inferred from homology	UP000001425: Chromosome	Unsign
pcc6803	2PG_1	-0.02260821908365126	0.21577064933244425	-0.10477893612313374	9	0.9188491892427476	0.9800903802790824	NA	0	0	AYSAVTLATNHNLDR	P73596	1	no	sll1307	NA	NA	Sll1307 protein	NA	NA	outer membrane-bounded periplasmic space [GO:0030288]	NA	NA	outer membrane-bounded periplasmic space [GO:0030288]	NA	NA	NA	NA	NA	175	NA	NA	NA	unreviewed	Predicted	UP000001425: Chromosome	Unsign
pcc6803	2PG_2	0.3280349995624783	0.21577064933244425	1.520294815709921	9	0.16275901915674096	0.8302347117169716	NA	0	0	AYSAVTLATNHNLDR	P73596	1	no	sll1307	NA	NA	Sll1307 protein	NA	NA	outer membrane-bounded periplasmic space [GO:0030288]	NA	NA	outer membrane-bounded periplasmic space [GO:0030288]	NA	NA	NA	NA	NA	175	NA	NA	NA	unreviewed	Predicted	UP000001425: Chromosome	Unsign
pcc6803	2PG_1	0.717188475967007	0.7630180703049122	0.9399364233672852	9	0.37179066013137674	0.773921535810721	NA	0	0	VHTVVLNDPGR	P05429	1	no	slr0906	psbB	NA	Photosystem II CP47 reaction center protein (PSII 47 kDa protein) (Protein CP-47)	FUNCTION: One of the components of the core complex of photosystem II (PSII). It binds chlorophyll and helps catalyze the primary light-induced photochemical processes of PSII. PSII is a light-driven water:plastoquinone oxidoreductase, using light energy to abstract electrons from H(2)O, generating O(2) and a proton gradient subsequently used for ATP formation. {ECO:0000255|HAMAP-Rule:MF_01495}.	NA	integral component of membrane [GO:0016021]; plasma membrane-derived thylakoid membrane [GO:0031676]; plasma membrane-derived thylakoid photosystem II [GO:0030096]; chlorophyll binding [GO:0016168]; electron transporter, transferring electrons within the cyclic electron transport pathway of photosynthesis activity [GO:0045156]; photosynthetic electron transport in photosystem II [GO:0009772]; protein-chromophore linkage [GO:0018298]	chlorophyll binding [GO:0016168]; electron transporter, transferring electrons within the cyclic electron transport pathway of photosynthesis activity [GO:0045156]	photosynthetic electron transport in photosystem II [GO:0009772]; protein-chromophore linkage [GO:0018298]	integral component of membrane [GO:0016021]; plasma membrane-derived thylakoid membrane [GO:0031676]; plasma membrane-derived thylakoid photosystem II [GO:0030096]	SUBCELLULAR LOCATION: Cellular thylakoid membrane {ECO:0000255|HAMAP-Rule:MF_01495, ECO:0000269|PubMed:12069591}; Multi-pass membrane protein {ECO:0000255|HAMAP-Rule:MF_01495}.	NA	COFACTOR: Note=Binds multiple chlorophylls. PSII binds additional chlorophylls, carotenoids and specific lipids. {ECO:0000255|HAMAP-Rule:MF_01495};	SUBUNIT: Cyanobacterial PSII is composed of 1 copy each of membrane proteins PsbA, PsbB, PsbC, PsbD, PsbE, PsbF, PsbH, PsbI, PsbJ, PsbK, PsbL, PsbM, PsbT, PsbX, PsbY, PsbZ, Ycf12, at least 3 peripheral proteins PsbO, PsbU, PsbV and a large number of cofactors. It forms dimeric complexes. {ECO:0000255|HAMAP-Rule:MF_01495, ECO:0000269|PubMed:12069591}.	NA	507	NA	NA	NA	reviewed	Evidence at protein level	UP000001425: Chromosome	Unsign
pcc6803	2PG_2	0.7380688431631914	0.7630180703049122	0.9673019183782232	9	0.35866613701046535	0.884135252141495	NA	0	0	VHTVVLNDPGR	P05429	1	no	slr0906	psbB	NA	Photosystem II CP47 reaction center protein (PSII 47 kDa protein) (Protein CP-47)	FUNCTION: One of the components of the core complex of photosystem II (PSII). It binds chlorophyll and helps catalyze the primary light-induced photochemical processes of PSII. PSII is a light-driven water:plastoquinone oxidoreductase, using light energy to abstract electrons from H(2)O, generating O(2) and a proton gradient subsequently used for ATP formation. {ECO:0000255|HAMAP-Rule:MF_01495}.	NA	integral component of membrane [GO:0016021]; plasma membrane-derived thylakoid membrane [GO:0031676]; plasma membrane-derived thylakoid photosystem II [GO:0030096]; chlorophyll binding [GO:0016168]; electron transporter, transferring electrons within the cyclic electron transport pathway of photosynthesis activity [GO:0045156]; photosynthetic electron transport in photosystem II [GO:0009772]; protein-chromophore linkage [GO:0018298]	chlorophyll binding [GO:0016168]; electron transporter, transferring electrons within the cyclic electron transport pathway of photosynthesis activity [GO:0045156]	photosynthetic electron transport in photosystem II [GO:0009772]; protein-chromophore linkage [GO:0018298]	integral component of membrane [GO:0016021]; plasma membrane-derived thylakoid membrane [GO:0031676]; plasma membrane-derived thylakoid photosystem II [GO:0030096]	SUBCELLULAR LOCATION: Cellular thylakoid membrane {ECO:0000255|HAMAP-Rule:MF_01495, ECO:0000269|PubMed:12069591}; Multi-pass membrane protein {ECO:0000255|HAMAP-Rule:MF_01495}.	NA	COFACTOR: Note=Binds multiple chlorophylls. PSII binds additional chlorophylls, carotenoids and specific lipids. {ECO:0000255|HAMAP-Rule:MF_01495};	SUBUNIT: Cyanobacterial PSII is composed of 1 copy each of membrane proteins PsbA, PsbB, PsbC, PsbD, PsbE, PsbF, PsbH, PsbI, PsbJ, PsbK, PsbL, PsbM, PsbT, PsbX, PsbY, PsbZ, Ycf12, at least 3 peripheral proteins PsbO, PsbU, PsbV and a large number of cofactors. It forms dimeric complexes. {ECO:0000255|HAMAP-Rule:MF_01495, ECO:0000269|PubMed:12069591}.	NA	507	NA	NA	NA	reviewed	Evidence at protein level	UP000001425: Chromosome	Unsign
pcc6803	2PG_1	1.7568969497360158	0.9875008025543834	1.7791347057049711	9	0.10892493177993724	0.6484619018155847	NA	0	0	VIAAVNK	P73785	1	no	NA	pstS	NA	Phosphate-binding protein	NA	NA	ATP-binding cassette (ABC) transporter complex [GO:0043190]; phosphate ion binding [GO:0042301]; phosphate ion transmembrane transport [GO:0035435]	phosphate ion binding [GO:0042301]	phosphate ion transmembrane transport [GO:0035435]	ATP-binding cassette (ABC) transporter complex [GO:0043190]	NA	NA	NA	NA	NA	333	NA	NA	NA	unreviewed	Inferred from homology	UP000001425: Chromosome	Unsign
pcc6803	2PG_2	1.7670869020744338	0.9875008025543834	1.7894536363955178	9	0.10716354628413872	0.7818617236031551	NA	0	0	VIAAVNK	P73785	1	no	NA	pstS	NA	Phosphate-binding protein	NA	NA	ATP-binding cassette (ABC) transporter complex [GO:0043190]; phosphate ion binding [GO:0042301]; phosphate ion transmembrane transport [GO:0035435]	phosphate ion binding [GO:0042301]	phosphate ion transmembrane transport [GO:0035435]	ATP-binding cassette (ABC) transporter complex [GO:0043190]	NA	NA	NA	NA	NA	333	NA	NA	NA	unreviewed	Inferred from homology	UP000001425: Chromosome	Unsign
pcc6803	2PG_1	0.02310645622262831	0.07985939676418474	0.289339228179483	9	0.7788763615211236	0.9315747048028298	NA	0	0	VIALDMR	P73598	1	no	sll1305	NA	NA	Sll1305 protein	NA	NA	hydrolase activity [GO:0016787]	hydrolase activity [GO:0016787]	NA	NA	NA	NA	NA	NA	NA	295	NA	NA	NA	unreviewed	Predicted	UP000001425: Chromosome	Unsign
pcc6803	2PG_2	0.04176446315822735	0.07985939676418474	0.5229749390864148	9	0.613621379835068	0.9349662165373208	NA	0	0	VIALDMR	P73598	1	no	sll1305	NA	NA	Sll1305 protein	NA	NA	hydrolase activity [GO:0016787]	hydrolase activity [GO:0016787]	NA	NA	NA	NA	NA	NA	NA	295	NA	NA	NA	unreviewed	Predicted	UP000001425: Chromosome	Unsign
pcc6803	2PG_1	-0.23326095892200768	0.5844826023189093	-0.3990896529623893	9	0.6991311288236999	0.902346232122296	NA	0	0	VIALSVDDVESHK	P73348	1	no	slr1198	NA	NA	Rehydrin	NA	NA	cytosol [GO:0005829]; identical protein binding [GO:0042802]; thioredoxin peroxidase activity [GO:0008379]; cell redox homeostasis [GO:0045454]	identical protein binding [GO:0042802]; thioredoxin peroxidase activity [GO:0008379]	cell redox homeostasis [GO:0045454]	cytosol [GO:0005829]	NA	NA	NA	NA	NA	211	NA	NA	NA	unreviewed	Evidence at protein level	UP000001425: Chromosome	Unsign
pcc6803	2PG_2	0.14558534769533996	0.5844826023189093	0.24908414231276765	9	0.8088870522929201	0.9747489419264486	NA	0	0	VIALSVDDVESHK	P73348	1	no	slr1198	NA	NA	Rehydrin	NA	NA	cytosol [GO:0005829]; identical protein binding [GO:0042802]; thioredoxin peroxidase activity [GO:0008379]; cell redox homeostasis [GO:0045454]	identical protein binding [GO:0042802]; thioredoxin peroxidase activity [GO:0008379]	cell redox homeostasis [GO:0045454]	cytosol [GO:0005829]	NA	NA	NA	NA	NA	211	NA	NA	NA	unreviewed	Evidence at protein level	UP000001425: Chromosome	Unsign
pcc6803	2PG_1	-0.5387106128234703	0.2175053504263725	-2.476769476095387	9	0.03517739846846846	0.5935969772011817	NA	0	0	VIAWYDNEWGYSQR	P80505	1	no	sll1342	gap2	NA	Glyceraldehyde-3-phosphate dehydrogenase 2 (EC 1.2.1.59) (GAPDH 2) (NAD(P)-dependent glyceraldehyde-3-phosphate dehydrogenase) (NAD-dependent glyceraldehyde-3-phosphate dehydrogenase)	FUNCTION: Involved in photosynthetic carbon assimilation. Catalyzes the NAD(P)-dependent oxidative phosphorylation of glyceraldehyde 3-phosphate (G3P) to 1,3-bisphosphoglycerate (BPG). The first reaction step involves the formation of a hemiacetal intermediate between G3P and a cysteine residue, and this hemiacetal intermediate is then oxidized to a thioester, with concomitant reduction of NAD to NADH. The reduced NADH is then exchanged with the second NAD, and the thioester is attacked by a nucleophilic inorganic phosphate to produce BPG. It can use both NADP and NAD. {ECO:0000269|PubMed:9226260}.	CATALYTIC ACTIVITY: Reaction=D-glyceraldehyde 3-phosphate + NADP(+) + phosphate = (2R)-3-phospho-glyceroyl phosphate + H(+) + NADPH; Xref=Rhea:RHEA:10296, ChEBI:CHEBI:15378, ChEBI:CHEBI:43474, ChEBI:CHEBI:57604, ChEBI:CHEBI:57783, ChEBI:CHEBI:58349, ChEBI:CHEBI:59776; EC=1.2.1.59; Evidence={ECO:0000269|PubMed:9226260}; CATALYTIC ACTIVITY: Reaction=D-glyceraldehyde 3-phosphate + NAD(+) + phosphate = (2R)-3-phospho-glyceroyl phosphate + H(+) + NADH; Xref=Rhea:RHEA:10300, ChEBI:CHEBI:15378, ChEBI:CHEBI:43474, ChEBI:CHEBI:57540, ChEBI:CHEBI:57604, ChEBI:CHEBI:57945, ChEBI:CHEBI:59776; EC=1.2.1.59; Evidence={ECO:0000269|PubMed:9226260};	cytoplasm [GO:0005737]; glyceraldehyde-3-phosphate dehydrogenase (NAD+) (phosphorylating) activity [GO:0004365]; glyceraldehyde-3-phosphate dehydrogenase (NADP+) (phosphorylating) activity [GO:0047100]; NAD binding [GO:0051287]; NADP binding [GO:0050661]; glucose metabolic process [GO:0006006]; glycolytic process [GO:0006096]	glyceraldehyde-3-phosphate dehydrogenase (NAD+) (phosphorylating) activity [GO:0004365]; glyceraldehyde-3-phosphate dehydrogenase (NADP+) (phosphorylating) activity [GO:0047100]; NAD binding [GO:0051287]; NADP binding [GO:0050661]	glucose metabolic process [GO:0006006]; glycolytic process [GO:0006096]	cytoplasm [GO:0005737]	SUBCELLULAR LOCATION: Cytoplasm {ECO:0000305}.	PATHWAY: Carbohydrate degradation; glycolysis; pyruvate from D-glyceraldehyde 3-phosphate: step 1/5. {ECO:0000305}.	NA	SUBUNIT: Homotetramer. {ECO:0000269|PubMed:9226260}.	1.2.1.59	337	NA	NA	NA	reviewed	Evidence at protein level	UP000001425: Chromosome	Unsign
pcc6803	2PG_2	-0.3899195582222373	0.2175053504263725	-1.7926895014669006	9	0.10661666555866645	0.7818280887986386	NA	0	0	VIAWYDNEWGYSQR	P80505	1	no	sll1342	gap2	NA	Glyceraldehyde-3-phosphate dehydrogenase 2 (EC 1.2.1.59) (GAPDH 2) (NAD(P)-dependent glyceraldehyde-3-phosphate dehydrogenase) (NAD-dependent glyceraldehyde-3-phosphate dehydrogenase)	FUNCTION: Involved in photosynthetic carbon assimilation. Catalyzes the NAD(P)-dependent oxidative phosphorylation of glyceraldehyde 3-phosphate (G3P) to 1,3-bisphosphoglycerate (BPG). The first reaction step involves the formation of a hemiacetal intermediate between G3P and a cysteine residue, and this hemiacetal intermediate is then oxidized to a thioester, with concomitant reduction of NAD to NADH. The reduced NADH is then exchanged with the second NAD, and the thioester is attacked by a nucleophilic inorganic phosphate to produce BPG. It can use both NADP and NAD. {ECO:0000269|PubMed:9226260}.	CATALYTIC ACTIVITY: Reaction=D-glyceraldehyde 3-phosphate + NADP(+) + phosphate = (2R)-3-phospho-glyceroyl phosphate + H(+) + NADPH; Xref=Rhea:RHEA:10296, ChEBI:CHEBI:15378, ChEBI:CHEBI:43474, ChEBI:CHEBI:57604, ChEBI:CHEBI:57783, ChEBI:CHEBI:58349, ChEBI:CHEBI:59776; EC=1.2.1.59; Evidence={ECO:0000269|PubMed:9226260}; CATALYTIC ACTIVITY: Reaction=D-glyceraldehyde 3-phosphate + NAD(+) + phosphate = (2R)-3-phospho-glyceroyl phosphate + H(+) + NADH; Xref=Rhea:RHEA:10300, ChEBI:CHEBI:15378, ChEBI:CHEBI:43474, ChEBI:CHEBI:57540, ChEBI:CHEBI:57604, ChEBI:CHEBI:57945, ChEBI:CHEBI:59776; EC=1.2.1.59; Evidence={ECO:0000269|PubMed:9226260};	cytoplasm [GO:0005737]; glyceraldehyde-3-phosphate dehydrogenase (NAD+) (phosphorylating) activity [GO:0004365]; glyceraldehyde-3-phosphate dehydrogenase (NADP+) (phosphorylating) activity [GO:0047100]; NAD binding [GO:0051287]; NADP binding [GO:0050661]; glucose metabolic process [GO:0006006]; glycolytic process [GO:0006096]	glyceraldehyde-3-phosphate dehydrogenase (NAD+) (phosphorylating) activity [GO:0004365]; glyceraldehyde-3-phosphate dehydrogenase (NADP+) (phosphorylating) activity [GO:0047100]; NAD binding [GO:0051287]; NADP binding [GO:0050661]	glucose metabolic process [GO:0006006]; glycolytic process [GO:0006096]	cytoplasm [GO:0005737]	SUBCELLULAR LOCATION: Cytoplasm {ECO:0000305}.	PATHWAY: Carbohydrate degradation; glycolysis; pyruvate from D-glyceraldehyde 3-phosphate: step 1/5. {ECO:0000305}.	NA	SUBUNIT: Homotetramer. {ECO:0000269|PubMed:9226260}.	1.2.1.59	337	NA	NA	NA	reviewed	Evidence at protein level	UP000001425: Chromosome	Unsign
pcc6803	2PG_1	0.1073632707719616	0.21945520335852917	0.4892263620496602	9	0.636383088517319	0.8748919654743351	NA	0	0	VIC[+57.021464]DTMAHLVVSGQLPR	P73270	1	no	sll1077	speB2	NA	Probable agmatinase 2 (EC 3.5.3.11) (Agmatine ureohydrolase 2) (AUH 2)	NA	CATALYTIC ACTIVITY: Reaction=agmatine + H2O = putrescine + urea; Xref=Rhea:RHEA:13929, ChEBI:CHEBI:15377, ChEBI:CHEBI:16199, ChEBI:CHEBI:58145, ChEBI:CHEBI:326268; EC=3.5.3.11;	agmatinase activity [GO:0008783]; metal ion binding [GO:0046872]; putrescine biosynthetic process from arginine, using agmatinase [GO:0033389]	agmatinase activity [GO:0008783]; metal ion binding [GO:0046872]	putrescine biosynthetic process from arginine, using agmatinase [GO:0033389]	NA	NA	NA	COFACTOR: Name=Mn(2+); Xref=ChEBI:CHEBI:29035; Evidence={ECO:0000255|PROSITE-ProRule:PRU00742};	NA	3.5.3.11	390	NA	NA	NA	reviewed	Inferred from homology	UP000001425: Chromosome	Unsign
pcc6803	2PG_2	0.09512496763694048	0.21945520335852917	0.4334596135391357	9	0.67488457485422	0.9504668805449304	NA	0	0	VIC[+57.021464]DTMAHLVVSGQLPR	P73270	1	no	sll1077	speB2	NA	Probable agmatinase 2 (EC 3.5.3.11) (Agmatine ureohydrolase 2) (AUH 2)	NA	CATALYTIC ACTIVITY: Reaction=agmatine + H2O = putrescine + urea; Xref=Rhea:RHEA:13929, ChEBI:CHEBI:15377, ChEBI:CHEBI:16199, ChEBI:CHEBI:58145, ChEBI:CHEBI:326268; EC=3.5.3.11;	agmatinase activity [GO:0008783]; metal ion binding [GO:0046872]; putrescine biosynthetic process from arginine, using agmatinase [GO:0033389]	agmatinase activity [GO:0008783]; metal ion binding [GO:0046872]	putrescine biosynthetic process from arginine, using agmatinase [GO:0033389]	NA	NA	NA	COFACTOR: Name=Mn(2+); Xref=ChEBI:CHEBI:29035; Evidence={ECO:0000255|PROSITE-ProRule:PRU00742};	NA	3.5.3.11	390	NA	NA	NA	reviewed	Inferred from homology	UP000001425: Chromosome	Unsign
pcc6803	2PG_1	-0.2300993878754103	0.14399300626541622	-1.5979900263439033	9	0.14450960446643535	0.6714726434953108	NA	0	0	VIC[+57.021464]WLEK	P73493	1	no	slr1238	gshB	NA	Glutathione synthetase (EC 6.3.2.3) (GSH synthetase) (GSH-S) (GSHase) (Glutathione synthase)	NA	CATALYTIC ACTIVITY: Reaction=ATP + gamma-L-glutamyl-L-cysteine + glycine = ADP + glutathione + H(+) + phosphate; Xref=Rhea:RHEA:13557, ChEBI:CHEBI:15378, ChEBI:CHEBI:30616, ChEBI:CHEBI:43474, ChEBI:CHEBI:57305, ChEBI:CHEBI:57925, ChEBI:CHEBI:58173, ChEBI:CHEBI:456216; EC=6.3.2.3; Evidence={ECO:0000255|HAMAP-Rule:MF_00162};	cytoplasm [GO:0005737]; ATP binding [GO:0005524]; glutathione synthase activity [GO:0004363]; ligase activity, forming carbon-nitrogen bonds [GO:0016879]; metal ion binding [GO:0046872]	ATP binding [GO:0005524]; glutathione synthase activity [GO:0004363]; ligase activity, forming carbon-nitrogen bonds [GO:0016879]; metal ion binding [GO:0046872]	NA	cytoplasm [GO:0005737]	NA	PATHWAY: Sulfur metabolism; glutathione biosynthesis; glutathione from L-cysteine and L-glutamate: step 2/2. {ECO:0000255|HAMAP-Rule:MF_00162}.	COFACTOR: Name=Mg(2+); Xref=ChEBI:CHEBI:18420; Evidence={ECO:0000250}; Name=Mn(2+); Xref=ChEBI:CHEBI:29035; Evidence={ECO:0000250}; Note=Binds 1 Mg(2+) or Mn(2+) ion per subunit. {ECO:0000250};	NA	6.3.2.3	320	NA	NA	NA	reviewed	Inferred from homology	UP000001425: Chromosome	Unsign
pcc6803	2PG_2	-0.2824415062663876	0.14399300626541622	-1.961494614160462	9	0.08144849779585162	0.7313623976193715	NA	0	0	VIC[+57.021464]WLEK	P73493	1	no	slr1238	gshB	NA	Glutathione synthetase (EC 6.3.2.3) (GSH synthetase) (GSH-S) (GSHase) (Glutathione synthase)	NA	CATALYTIC ACTIVITY: Reaction=ATP + gamma-L-glutamyl-L-cysteine + glycine = ADP + glutathione + H(+) + phosphate; Xref=Rhea:RHEA:13557, ChEBI:CHEBI:15378, ChEBI:CHEBI:30616, ChEBI:CHEBI:43474, ChEBI:CHEBI:57305, ChEBI:CHEBI:57925, ChEBI:CHEBI:58173, ChEBI:CHEBI:456216; EC=6.3.2.3; Evidence={ECO:0000255|HAMAP-Rule:MF_00162};	cytoplasm [GO:0005737]; ATP binding [GO:0005524]; glutathione synthase activity [GO:0004363]; ligase activity, forming carbon-nitrogen bonds [GO:0016879]; metal ion binding [GO:0046872]	ATP binding [GO:0005524]; glutathione synthase activity [GO:0004363]; ligase activity, forming carbon-nitrogen bonds [GO:0016879]; metal ion binding [GO:0046872]	NA	cytoplasm [GO:0005737]	NA	PATHWAY: Sulfur metabolism; glutathione biosynthesis; glutathione from L-cysteine and L-glutamate: step 2/2. {ECO:0000255|HAMAP-Rule:MF_00162}.	COFACTOR: Name=Mg(2+); Xref=ChEBI:CHEBI:18420; Evidence={ECO:0000250}; Name=Mn(2+); Xref=ChEBI:CHEBI:29035; Evidence={ECO:0000250}; Note=Binds 1 Mg(2+) or Mn(2+) ion per subunit. {ECO:0000250};	NA	6.3.2.3	320	NA	NA	NA	reviewed	Inferred from homology	UP000001425: Chromosome	Unsign
pcc6803	2PG_1	0.00988852506973923	0.18715688159503077	0.05283548745557739	9	0.9590171585289688	0.9903442929285662	NA	0	0	VIDFIESGGGITK	P74195	1	no	slr1282	NA	NA	Transposase	NA	NA	NA	NA	NA	NA	NA	NA	NA	NA	NA	119	NA	NA	NA	unreviewed	Predicted	UP000001425: Chromosome	Unsign
pcc6803	2PG_2	0.10359999070396896	0.18715688159503077	0.5535462539290336	9	0.5933724581468891	0.931208648513821	NA	0	0	VIDFIESGGGITK	P74195	1	no	slr1282	NA	NA	Transposase	NA	NA	NA	NA	NA	NA	NA	NA	NA	NA	NA	119	NA	NA	NA	unreviewed	Predicted	UP000001425: Chromosome	Unsign
pcc6803	2PG_1	0.45634613018856407	0.3460421235040826	1.3187589001232682	9	0.2198184126270255	0.7152219234664284	NA	0	0	VIDGAVNLTGLVTLVSGEGLK	Q55429	1	no	slr0844	ndhF	NA	NAD(P)H-quinone oxidoreductase chain 5 (EC 7.1.1.-) (NAD(P)H dehydrogenase I, chain 5) (NDH-1, chain 5)	FUNCTION: NDH-1 shuttles electrons from NAD(P)H, via FMN and iron-sulfur (Fe-S) centers, to quinones in the respiratory chain. The immediate electron acceptor for the enzyme in this species is believed to be plastoquinone. Couples the redox reaction to proton translocation (for every two electrons transferred, four hydrogen ions are translocated across the cytoplasmic membrane), and thus conserves the redox energy in a proton gradient.	CATALYTIC ACTIVITY: Reaction=a plastoquinone + (n+1) H(+)(in) + NADH = a plastoquinol + n H(+)(out) + NAD(+); Xref=Rhea:RHEA:42608, Rhea:RHEA-COMP:9561, Rhea:RHEA-COMP:9562, ChEBI:CHEBI:15378, ChEBI:CHEBI:17757, ChEBI:CHEBI:57540, ChEBI:CHEBI:57945, ChEBI:CHEBI:62192; CATALYTIC ACTIVITY: Reaction=a plastoquinone + (n+1) H(+)(in) + NADPH = a plastoquinol + n H(+)(out) + NADP(+); Xref=Rhea:RHEA:42612, Rhea:RHEA-COMP:9561, Rhea:RHEA-COMP:9562, ChEBI:CHEBI:15378, ChEBI:CHEBI:17757, ChEBI:CHEBI:57783, ChEBI:CHEBI:58349, ChEBI:CHEBI:62192;	integral component of membrane [GO:0016021]; plasma membrane [GO:0005886]; NADH dehydrogenase (ubiquinone) activity [GO:0008137]; quinone binding [GO:0048038]; ATP synthesis coupled electron transport [GO:0042773]	NADH dehydrogenase (ubiquinone) activity [GO:0008137]; quinone binding [GO:0048038]	ATP synthesis coupled electron transport [GO:0042773]	integral component of membrane [GO:0016021]; plasma membrane [GO:0005886]	SUBCELLULAR LOCATION: Cell membrane; Multi-pass membrane protein.	NA	NA	NA	7.1.1.-	681	NA	NA	NA	reviewed	Inferred from homology	UP000001425: Chromosome	Unsign
pcc6803	2PG_2	0.07262810428338112	0.3460421235040826	0.20988226389300915	9	0.8384338206822286	0.9843137000600826	NA	0	0	VIDGAVNLTGLVTLVSGEGLK	Q55429	1	no	slr0844	ndhF	NA	NAD(P)H-quinone oxidoreductase chain 5 (EC 7.1.1.-) (NAD(P)H dehydrogenase I, chain 5) (NDH-1, chain 5)	FUNCTION: NDH-1 shuttles electrons from NAD(P)H, via FMN and iron-sulfur (Fe-S) centers, to quinones in the respiratory chain. The immediate electron acceptor for the enzyme in this species is believed to be plastoquinone. Couples the redox reaction to proton translocation (for every two electrons transferred, four hydrogen ions are translocated across the cytoplasmic membrane), and thus conserves the redox energy in a proton gradient.	CATALYTIC ACTIVITY: Reaction=a plastoquinone + (n+1) H(+)(in) + NADH = a plastoquinol + n H(+)(out) + NAD(+); Xref=Rhea:RHEA:42608, Rhea:RHEA-COMP:9561, Rhea:RHEA-COMP:9562, ChEBI:CHEBI:15378, ChEBI:CHEBI:17757, ChEBI:CHEBI:57540, ChEBI:CHEBI:57945, ChEBI:CHEBI:62192; CATALYTIC ACTIVITY: Reaction=a plastoquinone + (n+1) H(+)(in) + NADPH = a plastoquinol + n H(+)(out) + NADP(+); Xref=Rhea:RHEA:42612, Rhea:RHEA-COMP:9561, Rhea:RHEA-COMP:9562, ChEBI:CHEBI:15378, ChEBI:CHEBI:17757, ChEBI:CHEBI:57783, ChEBI:CHEBI:58349, ChEBI:CHEBI:62192;	integral component of membrane [GO:0016021]; plasma membrane [GO:0005886]; NADH dehydrogenase (ubiquinone) activity [GO:0008137]; quinone binding [GO:0048038]; ATP synthesis coupled electron transport [GO:0042773]	NADH dehydrogenase (ubiquinone) activity [GO:0008137]; quinone binding [GO:0048038]	ATP synthesis coupled electron transport [GO:0042773]	integral component of membrane [GO:0016021]; plasma membrane [GO:0005886]	SUBCELLULAR LOCATION: Cell membrane; Multi-pass membrane protein.	NA	NA	NA	7.1.1.-	681	NA	NA	NA	reviewed	Inferred from homology	UP000001425: Chromosome	Unsign
pcc6803	2PG_1	0.46048976812898607	0.2443343905779903	1.8846702956536936	9	0.0921169919494318	0.6327113425170562	NA	0	0	VIDLAIAK	P73561	1	no	slr0880	rqcH	NA	Rqc2 homolog RqcH (RqcH)	FUNCTION: Part of the ribosome quality control system (RQC). Recruits Ala-charged tRNA and directs the elongation of stalled nascent chains on 50S ribosomal subunits, leading to non-templated C-terminal Ala extensions (Ala tail). The Ala tail promotes nascent chain degradation. May add between 1 and at least 8 Ala residues. Binds to stalled 50S ribosomal subunits. {ECO:0000256|HAMAP-Rule:MF_00844}.	NA	RQC complex [GO:1990112]; ribosomal large subunit binding [GO:0043023]; tRNA binding [GO:0000049]; rescue of stalled ribosome [GO:0072344]	ribosomal large subunit binding [GO:0043023]; tRNA binding [GO:0000049]	rescue of stalled ribosome [GO:0072344]	RQC complex [GO:1990112]	NA	NA	NA	SUBUNIT: Associates with stalled 50S ribosomal subunits. {ECO:0000256|HAMAP-Rule:MF_00844}.	NA	590	NA	NA	NA	unreviewed	Inferred from homology	UP000001425: Chromosome	Unsign
pcc6803	2PG_2	-0.0252844648977286	0.2443343905779903	-0.103483037479564	9	0.9198488604078284	0.9920096310617134	NA	0	0	VIDLAIAK	P73561	1	no	slr0880	rqcH	NA	Rqc2 homolog RqcH (RqcH)	FUNCTION: Part of the ribosome quality control system (RQC). Recruits Ala-charged tRNA and directs the elongation of stalled nascent chains on 50S ribosomal subunits, leading to non-templated C-terminal Ala extensions (Ala tail). The Ala tail promotes nascent chain degradation. May add between 1 and at least 8 Ala residues. Binds to stalled 50S ribosomal subunits. {ECO:0000256|HAMAP-Rule:MF_00844}.	NA	RQC complex [GO:1990112]; ribosomal large subunit binding [GO:0043023]; tRNA binding [GO:0000049]; rescue of stalled ribosome [GO:0072344]	ribosomal large subunit binding [GO:0043023]; tRNA binding [GO:0000049]	rescue of stalled ribosome [GO:0072344]	RQC complex [GO:1990112]	NA	NA	NA	SUBUNIT: Associates with stalled 50S ribosomal subunits. {ECO:0000256|HAMAP-Rule:MF_00844}.	NA	590	NA	NA	NA	unreviewed	Inferred from homology	UP000001425: Chromosome	Unsign
pcc6803	2PG_1	-0.04419113809494814	0.1912423227528492	-0.2310740502355134	9	0.8224248648732773	0.9465468586640812	NA	0	0	AYSQSISYLESQVR	Q55544	1	no	slr0335	apcE	NA	Phycobiliprotein ApcE (EC 4.-.-.-) (Phycobilisome LCM core-membrane linker polypeptide) (Phycobilisome core-membrane linker phycobiliprotein ApcE)	FUNCTION: This protein is postulated to act both as terminal energy acceptor (by its phycobilin-like domains) and as a linker polypeptide (by its repeats and arms) that stabilizes the phycobilisome core architecture. Has intrinsic bilin lyase activity (By similarity). {ECO:0000250}.	NA	phycobilisome [GO:0030089]; plasma membrane-derived thylakoid membrane [GO:0031676]; lyase activity [GO:0016829]; photosynthesis [GO:0015979]; protein-chromophore linkage [GO:0018298]	lyase activity [GO:0016829]	photosynthesis [GO:0015979]; protein-chromophore linkage [GO:0018298]	phycobilisome [GO:0030089]; plasma membrane-derived thylakoid membrane [GO:0031676]	SUBCELLULAR LOCATION: Cellular thylakoid membrane {ECO:0000250}; Peripheral membrane protein {ECO:0000250}; Cytoplasmic side {ECO:0000250}. Note=Anchors the phycobilisome perpendicularly to the cytoplasmic surface of the thylakoid membrane. {ECO:0000250}.	NA	NA	SUBUNIT: Heterodimer of ApcF (a variant beta-allophycocyanin). Phycobilisomes of this organism are composed of a two cylinder core, from which six rods radiate. The core is mainly composed of allophycocyanin alpha and beta chains and of minor components (By similarity). {ECO:0000250}.	4.-.-.-	896	NA	NA	NA	reviewed	Evidence at protein level	UP000001425: Chromosome	Unsign
pcc6803	2PG_2	0.16949918667320796	0.1912423227528492	0.886305835619133	9	0.39851593147721953	0.8911622151564558	NA	0	0	AYSQSISYLESQVR	Q55544	1	no	slr0335	apcE	NA	Phycobiliprotein ApcE (EC 4.-.-.-) (Phycobilisome LCM core-membrane linker polypeptide) (Phycobilisome core-membrane linker phycobiliprotein ApcE)	FUNCTION: This protein is postulated to act both as terminal energy acceptor (by its phycobilin-like domains) and as a linker polypeptide (by its repeats and arms) that stabilizes the phycobilisome core architecture. Has intrinsic bilin lyase activity (By similarity). {ECO:0000250}.	NA	phycobilisome [GO:0030089]; plasma membrane-derived thylakoid membrane [GO:0031676]; lyase activity [GO:0016829]; photosynthesis [GO:0015979]; protein-chromophore linkage [GO:0018298]	lyase activity [GO:0016829]	photosynthesis [GO:0015979]; protein-chromophore linkage [GO:0018298]	phycobilisome [GO:0030089]; plasma membrane-derived thylakoid membrane [GO:0031676]	SUBCELLULAR LOCATION: Cellular thylakoid membrane {ECO:0000250}; Peripheral membrane protein {ECO:0000250}; Cytoplasmic side {ECO:0000250}. Note=Anchors the phycobilisome perpendicularly to the cytoplasmic surface of the thylakoid membrane. {ECO:0000250}.	NA	NA	SUBUNIT: Heterodimer of ApcF (a variant beta-allophycocyanin). Phycobilisomes of this organism are composed of a two cylinder core, from which six rods radiate. The core is mainly composed of allophycocyanin alpha and beta chains and of minor components (By similarity). {ECO:0000250}.	4.-.-.-	896	NA	NA	NA	reviewed	Evidence at protein level	UP000001425: Chromosome	Unsign
pcc6803	2PG_1	-0.5385953292652539	0.3513952318731953	-1.5327337436940855	9	0.15970618469974296	0.6742598316813084	NA	0	0	VIDLLTPYR	P26527	1	no	slr1329	atpD	atpB	ATP synthase subunit beta (EC 7.1.2.2) (ATP synthase F1 sector subunit beta) (F-ATPase subunit beta)	FUNCTION: Produces ATP from ADP in the presence of a proton gradient across the membrane. The catalytic sites are hosted primarily by the beta subunits. {ECO:0000255|HAMAP-Rule:MF_01347}.	CATALYTIC ACTIVITY: Reaction=ATP + 4 H(+)(in) + H2O = ADP + 5 H(+)(out) + phosphate; Xref=Rhea:RHEA:57720, ChEBI:CHEBI:15377, ChEBI:CHEBI:15378, ChEBI:CHEBI:30616, ChEBI:CHEBI:43474, ChEBI:CHEBI:456216; EC=7.1.2.2; Evidence={ECO:0000255|HAMAP-Rule:MF_01347};	plasma membrane proton-transporting ATP synthase complex [GO:0045260]; plasma membrane-derived thylakoid membrane [GO:0031676]; proton-transporting ATP synthase complex, catalytic core F(1) [GO:0045261]; ATP binding [GO:0005524]; proton-transporting ATP synthase activity, rotational mechanism [GO:0046933]; proton-transporting ATPase activity, rotational mechanism [GO:0046961]	ATP binding [GO:0005524]; proton-transporting ATPase activity, rotational mechanism [GO:0046961]; proton-transporting ATP synthase activity, rotational mechanism [GO:0046933]	NA	plasma membrane-derived thylakoid membrane [GO:0031676]; plasma membrane proton-transporting ATP synthase complex [GO:0045260]; proton-transporting ATP synthase complex, catalytic core F(1) [GO:0045261]	SUBCELLULAR LOCATION: Cellular thylakoid membrane {ECO:0000255|HAMAP-Rule:MF_01347}; Peripheral membrane protein {ECO:0000255|HAMAP-Rule:MF_01347}.	NA	NA	SUBUNIT: F-type ATPases have 2 components, CF(1) - the catalytic core - and CF(0) - the membrane proton channel. CF(1) has five subunits: alpha(3), beta(3), gamma(1), delta(1), epsilon(1). CF(0) has four main subunits: a(1), b(1), b'(1) and c(9-12). {ECO:0000255|HAMAP-Rule:MF_01347}.	7.1.2.2	483	NA	NA	NA	reviewed	Inferred from homology	UP000001425: Chromosome	Unsign
pcc6803	2PG_2	-0.5545503366496649	0.3513952318731953	-1.578138478696775	9	0.14898970965229583	0.8162061703881651	NA	0	0	VIDLLTPYR	P26527	1	no	slr1329	atpD	atpB	ATP synthase subunit beta (EC 7.1.2.2) (ATP synthase F1 sector subunit beta) (F-ATPase subunit beta)	FUNCTION: Produces ATP from ADP in the presence of a proton gradient across the membrane. The catalytic sites are hosted primarily by the beta subunits. {ECO:0000255|HAMAP-Rule:MF_01347}.	CATALYTIC ACTIVITY: Reaction=ATP + 4 H(+)(in) + H2O = ADP + 5 H(+)(out) + phosphate; Xref=Rhea:RHEA:57720, ChEBI:CHEBI:15377, ChEBI:CHEBI:15378, ChEBI:CHEBI:30616, ChEBI:CHEBI:43474, ChEBI:CHEBI:456216; EC=7.1.2.2; Evidence={ECO:0000255|HAMAP-Rule:MF_01347};	plasma membrane proton-transporting ATP synthase complex [GO:0045260]; plasma membrane-derived thylakoid membrane [GO:0031676]; proton-transporting ATP synthase complex, catalytic core F(1) [GO:0045261]; ATP binding [GO:0005524]; proton-transporting ATP synthase activity, rotational mechanism [GO:0046933]; proton-transporting ATPase activity, rotational mechanism [GO:0046961]	ATP binding [GO:0005524]; proton-transporting ATPase activity, rotational mechanism [GO:0046961]; proton-transporting ATP synthase activity, rotational mechanism [GO:0046933]	NA	plasma membrane-derived thylakoid membrane [GO:0031676]; plasma membrane proton-transporting ATP synthase complex [GO:0045260]; proton-transporting ATP synthase complex, catalytic core F(1) [GO:0045261]	SUBCELLULAR LOCATION: Cellular thylakoid membrane {ECO:0000255|HAMAP-Rule:MF_01347}; Peripheral membrane protein {ECO:0000255|HAMAP-Rule:MF_01347}.	NA	NA	SUBUNIT: F-type ATPases have 2 components, CF(1) - the catalytic core - and CF(0) - the membrane proton channel. CF(1) has five subunits: alpha(3), beta(3), gamma(1), delta(1), epsilon(1). CF(0) has four main subunits: a(1), b(1), b'(1) and c(9-12). {ECO:0000255|HAMAP-Rule:MF_01347}.	7.1.2.2	483	NA	NA	NA	reviewed	Inferred from homology	UP000001425: Chromosome	Unsign
pcc6803	2PG_1	0.9076825790404748	1.35765443844267	0.6685667231211306	9	0.5205489330927979	0.8298102245805427	NA	0	0	VIDLMLTMASK	P49433	1	no	slr0884	gap1	NA	Glyceraldehyde-3-phosphate dehydrogenase 1 (GAPDH 1) (EC 1.2.1.12) (NAD-dependent glyceraldehyde-3-phosphate dehydrogenase)	FUNCTION: Catalyzes the oxidative phosphorylation of glyceraldehyde 3-phosphate (G3P) to 1,3-bisphosphoglycerate (BPG) using the cofactor NAD. The first reaction step involves the formation of a hemiacetal intermediate between G3P and a cysteine residue, and this hemiacetal intermediate is then oxidized to a thioester, with concomitant reduction of NAD to NADH. The reduced NADH is then exchanged with the second NAD, and the thioester is attacked by a nucleophilic inorganic phosphate to produce BPG. {ECO:0000250|UniProtKB:P00362}.	CATALYTIC ACTIVITY: Reaction=D-glyceraldehyde 3-phosphate + NAD(+) + phosphate = (2R)-3-phospho-glyceroyl phosphate + H(+) + NADH; Xref=Rhea:RHEA:10300, ChEBI:CHEBI:15378, ChEBI:CHEBI:43474, ChEBI:CHEBI:57540, ChEBI:CHEBI:57604, ChEBI:CHEBI:57945, ChEBI:CHEBI:59776; EC=1.2.1.12; Evidence={ECO:0000250|UniProtKB:P09124};	cytosol [GO:0005829]; glyceraldehyde-3-phosphate dehydrogenase (NAD+) (phosphorylating) activity [GO:0004365]; NAD binding [GO:0051287]; NADP binding [GO:0050661]; glucose metabolic process [GO:0006006]; glycolytic process [GO:0006096]	glyceraldehyde-3-phosphate dehydrogenase (NAD+) (phosphorylating) activity [GO:0004365]; NAD binding [GO:0051287]; NADP binding [GO:0050661]	glucose metabolic process [GO:0006006]; glycolytic process [GO:0006096]	cytosol [GO:0005829]	SUBCELLULAR LOCATION: Cytoplasm {ECO:0000305}.	PATHWAY: Carbohydrate degradation; glycolysis; pyruvate from D-glyceraldehyde 3-phosphate: step 1/5. {ECO:0000305}.	NA	SUBUNIT: Homotetramer. {ECO:0000250|UniProtKB:P00362}.	1.2.1.12	339	NA	NA	NA	reviewed	Inferred from homology	UP000001425: Chromosome	Unsign
pcc6803	2PG_2	0.9726245014209236	1.35765443844267	0.7164006347127594	9	0.4919139315813681	0.9147391359415094	NA	0	0	VIDLMLTMASK	P49433	1	no	slr0884	gap1	NA	Glyceraldehyde-3-phosphate dehydrogenase 1 (GAPDH 1) (EC 1.2.1.12) (NAD-dependent glyceraldehyde-3-phosphate dehydrogenase)	FUNCTION: Catalyzes the oxidative phosphorylation of glyceraldehyde 3-phosphate (G3P) to 1,3-bisphosphoglycerate (BPG) using the cofactor NAD. The first reaction step involves the formation of a hemiacetal intermediate between G3P and a cysteine residue, and this hemiacetal intermediate is then oxidized to a thioester, with concomitant reduction of NAD to NADH. The reduced NADH is then exchanged with the second NAD, and the thioester is attacked by a nucleophilic inorganic phosphate to produce BPG. {ECO:0000250|UniProtKB:P00362}.	CATALYTIC ACTIVITY: Reaction=D-glyceraldehyde 3-phosphate + NAD(+) + phosphate = (2R)-3-phospho-glyceroyl phosphate + H(+) + NADH; Xref=Rhea:RHEA:10300, ChEBI:CHEBI:15378, ChEBI:CHEBI:43474, ChEBI:CHEBI:57540, ChEBI:CHEBI:57604, ChEBI:CHEBI:57945, ChEBI:CHEBI:59776; EC=1.2.1.12; Evidence={ECO:0000250|UniProtKB:P09124};	cytosol [GO:0005829]; glyceraldehyde-3-phosphate dehydrogenase (NAD+) (phosphorylating) activity [GO:0004365]; NAD binding [GO:0051287]; NADP binding [GO:0050661]; glucose metabolic process [GO:0006006]; glycolytic process [GO:0006096]	glyceraldehyde-3-phosphate dehydrogenase (NAD+) (phosphorylating) activity [GO:0004365]; NAD binding [GO:0051287]; NADP binding [GO:0050661]	glucose metabolic process [GO:0006006]; glycolytic process [GO:0006096]	cytosol [GO:0005829]	SUBCELLULAR LOCATION: Cytoplasm {ECO:0000305}.	PATHWAY: Carbohydrate degradation; glycolysis; pyruvate from D-glyceraldehyde 3-phosphate: step 1/5. {ECO:0000305}.	NA	SUBUNIT: Homotetramer. {ECO:0000250|UniProtKB:P00362}.	1.2.1.12	339	NA	NA	NA	reviewed	Inferred from homology	UP000001425: Chromosome	Unsign
pcc6803	2PG_1	-0.2539893097024309	0.2940301941506305	-0.8638205012792435	9	0.4101167154244112	0.7886935849540714	NA	0	0	VIDSDGAQLGIITPNEAMEIADER	P72874	1	no	slr0974	infC	NA	Translation initiation factor IF-3	FUNCTION: IF-3 binds to the 30S ribosomal subunit and shifts the equilibrum between 70S ribosomes and their 50S and 30S subunits in favor of the free subunits, thus enhancing the availability of 30S subunits on which protein synthesis initiation begins. {ECO:0000255|HAMAP-Rule:MF_00080}.	NA	cytosol [GO:0005829]; ribosome binding [GO:0043022]; translation initiation factor activity [GO:0003743]; ribosome disassembly [GO:0032790]	ribosome binding [GO:0043022]; translation initiation factor activity [GO:0003743]	ribosome disassembly [GO:0032790]	cytosol [GO:0005829]	SUBCELLULAR LOCATION: Cytoplasm {ECO:0000255|HAMAP-Rule:MF_00080}.	NA	NA	SUBUNIT: Monomer. {ECO:0000255|HAMAP-Rule:MF_00080}.	NA	177	NA	NA	NA	reviewed	Inferred from homology	UP000001425: Chromosome	Unsign
pcc6803	2PG_2	-0.16438683932619758	0.2940301941506305	-0.5590814909368895	9	0.5897448456245074	0.9294936348689088	NA	0	0	VIDSDGAQLGIITPNEAMEIADER	P72874	1	no	slr0974	infC	NA	Translation initiation factor IF-3	FUNCTION: IF-3 binds to the 30S ribosomal subunit and shifts the equilibrum between 70S ribosomes and their 50S and 30S subunits in favor of the free subunits, thus enhancing the availability of 30S subunits on which protein synthesis initiation begins. {ECO:0000255|HAMAP-Rule:MF_00080}.	NA	cytosol [GO:0005829]; ribosome binding [GO:0043022]; translation initiation factor activity [GO:0003743]; ribosome disassembly [GO:0032790]	ribosome binding [GO:0043022]; translation initiation factor activity [GO:0003743]	ribosome disassembly [GO:0032790]	cytosol [GO:0005829]	SUBCELLULAR LOCATION: Cytoplasm {ECO:0000255|HAMAP-Rule:MF_00080}.	NA	NA	SUBUNIT: Monomer. {ECO:0000255|HAMAP-Rule:MF_00080}.	NA	177	NA	NA	NA	reviewed	Inferred from homology	UP000001425: Chromosome	Unsign
pcc6803	2PG_1	-0.17022643190122136	0.35043276075662033	-0.48576061077647253	9	0.6387441270546375	0.8757245232851221	NA	0	0	VIDSLQLTDYHQVATPANWQDGDK	P73348	1	no	slr1198	NA	NA	Rehydrin	NA	NA	cytosol [GO:0005829]; identical protein binding [GO:0042802]; thioredoxin peroxidase activity [GO:0008379]; cell redox homeostasis [GO:0045454]	identical protein binding [GO:0042802]; thioredoxin peroxidase activity [GO:0008379]	cell redox homeostasis [GO:0045454]	cytosol [GO:0005829]	NA	NA	NA	NA	NA	211	NA	NA	NA	unreviewed	Evidence at protein level	UP000001425: Chromosome	Unsign
pcc6803	2PG_2	-0.21303810630920897	0.35043276075662033	-0.6079286247359915	9	0.5582615000882001	0.9201788620765822	NA	0	0	VIDSLQLTDYHQVATPANWQDGDK	P73348	1	no	slr1198	NA	NA	Rehydrin	NA	NA	cytosol [GO:0005829]; identical protein binding [GO:0042802]; thioredoxin peroxidase activity [GO:0008379]; cell redox homeostasis [GO:0045454]	identical protein binding [GO:0042802]; thioredoxin peroxidase activity [GO:0008379]	cell redox homeostasis [GO:0045454]	cytosol [GO:0005829]	NA	NA	NA	NA	NA	211	NA	NA	NA	unreviewed	Evidence at protein level	UP000001425: Chromosome	Unsign
pcc6803	2PG_1	-0.1019995589506127	0.16395557925525947	-0.6221170356869127	9	0.5492988724613763	0.8402056776080699	NA	0	0	VIDTWNGTSEELK	P73334	1	no	sll1789	rpoC2	NA	DNA-directed RNA polymerase subunit beta' (RNAP subunit beta') (EC 2.7.7.6) (RNA polymerase subunit beta') (Transcriptase subunit beta')	FUNCTION: DNA-dependent RNA polymerase catalyzes the transcription of DNA into RNA using the four ribonucleoside triphosphates as substrates. {ECO:0000255|HAMAP-Rule:MF_01324}.	CATALYTIC ACTIVITY: Reaction=a ribonucleoside 5'-triphosphate + RNA(n) = diphosphate + RNA(n+1); Xref=Rhea:RHEA:21248, Rhea:RHEA-COMP:14527, Rhea:RHEA-COMP:17342, ChEBI:CHEBI:33019, ChEBI:CHEBI:61557, ChEBI:CHEBI:140395; EC=2.7.7.6; Evidence={ECO:0000255|HAMAP-Rule:MF_01324};	DNA binding [GO:0003677]; DNA-directed 5'-3' RNA polymerase activity [GO:0003899]; zinc ion binding [GO:0008270]; transcription, DNA-templated [GO:0006351]	DNA binding [GO:0003677]; DNA-directed 5'-3' RNA polymerase activity [GO:0003899]; zinc ion binding [GO:0008270]	transcription, DNA-templated [GO:0006351]	NA	NA	NA	COFACTOR: Name=Zn(2+); Xref=ChEBI:CHEBI:29105; Evidence={ECO:0000255|HAMAP-Rule:MF_01324}; Note=Binds 1 Zn(2+) ion per subunit. {ECO:0000255|HAMAP-Rule:MF_01324};	SUBUNIT: In cyanobacteria the RNAP catalytic core is composed of 2 alpha, 1 beta, 1 beta', 1 gamma and 1 omega subunit. When a sigma factor is associated with the core the holoenzyme is formed, which can initiate transcription. {ECO:0000255|HAMAP-Rule:MF_01324}.	2.7.7.6	1317	NA	NA	NA	reviewed	Inferred from homology	UP000001425: Chromosome	Unsign
pcc6803	2PG_2	-0.16174763062984848	0.16395557925525947	-0.9865332510461662	9	0.34964927797979817	0.884135252141495	NA	0	0	VIDTWNGTSEELK	P73334	1	no	sll1789	rpoC2	NA	DNA-directed RNA polymerase subunit beta' (RNAP subunit beta') (EC 2.7.7.6) (RNA polymerase subunit beta') (Transcriptase subunit beta')	FUNCTION: DNA-dependent RNA polymerase catalyzes the transcription of DNA into RNA using the four ribonucleoside triphosphates as substrates. {ECO:0000255|HAMAP-Rule:MF_01324}.	CATALYTIC ACTIVITY: Reaction=a ribonucleoside 5'-triphosphate + RNA(n) = diphosphate + RNA(n+1); Xref=Rhea:RHEA:21248, Rhea:RHEA-COMP:14527, Rhea:RHEA-COMP:17342, ChEBI:CHEBI:33019, ChEBI:CHEBI:61557, ChEBI:CHEBI:140395; EC=2.7.7.6; Evidence={ECO:0000255|HAMAP-Rule:MF_01324};	DNA binding [GO:0003677]; DNA-directed 5'-3' RNA polymerase activity [GO:0003899]; zinc ion binding [GO:0008270]; transcription, DNA-templated [GO:0006351]	DNA binding [GO:0003677]; DNA-directed 5'-3' RNA polymerase activity [GO:0003899]; zinc ion binding [GO:0008270]	transcription, DNA-templated [GO:0006351]	NA	NA	NA	COFACTOR: Name=Zn(2+); Xref=ChEBI:CHEBI:29105; Evidence={ECO:0000255|HAMAP-Rule:MF_01324}; Note=Binds 1 Zn(2+) ion per subunit. {ECO:0000255|HAMAP-Rule:MF_01324};	SUBUNIT: In cyanobacteria the RNAP catalytic core is composed of 2 alpha, 1 beta, 1 beta', 1 gamma and 1 omega subunit. When a sigma factor is associated with the core the holoenzyme is formed, which can initiate transcription. {ECO:0000255|HAMAP-Rule:MF_01324}.	2.7.7.6	1317	NA	NA	NA	reviewed	Inferred from homology	UP000001425: Chromosome	Unsign
pcc6803	2PG_1	-0.08564995024026861	0.16910210438311146	-0.5064984291752116	9	0.6246814728445198	0.869990467177484	NA	0	0	VIEDIESGMNSSFNSK	Q55165	1	no	slr0468	NA	NA	Slr0468 protein	NA	NA	NA	NA	NA	NA	NA	NA	NA	NA	NA	436	NA	NA	NA	unreviewed	Predicted	UP000001425: Chromosome	Unsign
pcc6803	2PG_2	0.06343276546734096	0.16910210438311146	0.37511517493377866	9	0.7162621757339345	0.9577097630988696	NA	0	0	VIEDIESGMNSSFNSK	Q55165	1	no	slr0468	NA	NA	Slr0468 protein	NA	NA	NA	NA	NA	NA	NA	NA	NA	NA	NA	436	NA	NA	NA	unreviewed	Predicted	UP000001425: Chromosome	Unsign
pcc6803	2PG_1	-0.4219147119348195	0.373639479527618	-1.129202707562473	9	0.2880100974769455	0.7410617499467729	NA	0	0	VIEEEITELPTAPSEPLDK	P74339	1	no	slr1624	NA	NA	Slr1624 protein	NA	NA	NA	NA	NA	NA	NA	NA	NA	NA	NA	458	NA	NA	NA	unreviewed	Predicted	UP000001425: Chromosome	Unsign
pcc6803	2PG_2	-0.36421896507127793	0.373639479527618	-0.97478715453664	9	0.3551363571040995	0.884135252141495	NA	0	0	VIEEEITELPTAPSEPLDK	P74339	1	no	slr1624	NA	NA	Slr1624 protein	NA	NA	NA	NA	NA	NA	NA	NA	NA	NA	NA	458	NA	NA	NA	unreviewed	Predicted	UP000001425: Chromosome	Unsign
pcc6803	2PG_1	0.12771512582136502	0.1399593043909148	0.9125161515853848	9	0.3852885144670608	0.7792792119009225	NA	0	0	VIEIYGFEQFK	P72911	1	no	slr1076	NA	NA	Slr1076 protein	NA	NA	glycosyltransferase activity [GO:0016757]	glycosyltransferase activity [GO:0016757]	NA	NA	NA	NA	NA	NA	NA	381	NA	NA	NA	unreviewed	Predicted	UP000001425: Chromosome	Unsign
pcc6803	2PG_2	-0.00991256497438733	0.1399593043909148	-0.0708246230397155	9	0.9450861540667436	0.9945841177738376	NA	0	0	VIEIYGFEQFK	P72911	1	no	slr1076	NA	NA	Slr1076 protein	NA	NA	glycosyltransferase activity [GO:0016757]	glycosyltransferase activity [GO:0016757]	NA	NA	NA	NA	NA	NA	NA	381	NA	NA	NA	unreviewed	Predicted	UP000001425: Chromosome	Unsign
pcc6803	2PG_1	-0.05533063089234905	0.09115921337064506	-0.6069669630361963	9	0.5588719796374226	0.8441338873376857	NA	0	0	VIELNYK	P73203	1	no	sll1580	cpcC1	NA	Phycobilisome 32.1 kDa linker polypeptide, phycocyanin-associated, rod 1	FUNCTION: Rod linker protein, connecting hexameric phycocyanin (PC, made by cpcA and cpcB) rods in the phycobilisome (PBS). PC is the major phycobiliprotein in PBS rods. Linker polypeptides determine the state of aggregation and the location of the disk-shaped phycobiliprotein units within the phycobilisome and modulate their spectroscopic properties in order to mediate a directed and optimal energy transfer. {ECO:0000269|PubMed:31015331}.	NA	phycobilisome [GO:0030089]; plasma membrane-derived thylakoid membrane [GO:0031676]; photosynthesis [GO:0015979]	NA	photosynthesis [GO:0015979]	phycobilisome [GO:0030089]; plasma membrane-derived thylakoid membrane [GO:0031676]	SUBCELLULAR LOCATION: Cellular thylakoid membrane {ECO:0000250}; Peripheral membrane protein {ECO:0000250}; Cytoplasmic side {ECO:0000250}. Note=This protein occurs in the rod, it is associated with phycocyanin. {ECO:0000269|PubMed:31015331}.	NA	NA	SUBUNIT: Part of 2 PBS rod complexes, the conventional CpcG-PBS rod and a photosystem I-specific CpcL-PBS rod, both of which include ferredoxin--NADP reductase (petH). CpcG-PBS has on average 3 stacked phycocyanin hexamers (PC, CpcA and CpcB). Linker CpcG connects the PC stack to the thylakoid, the hexamers are linked by 1 copy of CpcC1, 1 copy of CpcC2 and the stack is terminated by a single copy of CpcD. The CpcL-PBS has on average 5 stacked phycocyanin hexamers (PC, CpcA and CpcB). Linker CpcL connects the PC stack to the thylakoid, the hexamers are linked by 1 copy of CpcC1, 3 copies of CpcC2 and the stack is terminated by a single copy of CpcD. {ECO:0000269|PubMed:31015331}.	NA	291	NA	NA	NA	reviewed	Evidence at protein level	UP000001425: Chromosome	Unsign
pcc6803	2PG_2	-0.08455050997598106	0.09115921337064506	-0.9275037250728172	9	0.37786766894949153	0.8866036089541139	NA	0	0	VIELNYK	P73203	1	no	sll1580	cpcC1	NA	Phycobilisome 32.1 kDa linker polypeptide, phycocyanin-associated, rod 1	FUNCTION: Rod linker protein, connecting hexameric phycocyanin (PC, made by cpcA and cpcB) rods in the phycobilisome (PBS). PC is the major phycobiliprotein in PBS rods. Linker polypeptides determine the state of aggregation and the location of the disk-shaped phycobiliprotein units within the phycobilisome and modulate their spectroscopic properties in order to mediate a directed and optimal energy transfer. {ECO:0000269|PubMed:31015331}.	NA	phycobilisome [GO:0030089]; plasma membrane-derived thylakoid membrane [GO:0031676]; photosynthesis [GO:0015979]	NA	photosynthesis [GO:0015979]	phycobilisome [GO:0030089]; plasma membrane-derived thylakoid membrane [GO:0031676]	SUBCELLULAR LOCATION: Cellular thylakoid membrane {ECO:0000250}; Peripheral membrane protein {ECO:0000250}; Cytoplasmic side {ECO:0000250}. Note=This protein occurs in the rod, it is associated with phycocyanin. {ECO:0000269|PubMed:31015331}.	NA	NA	SUBUNIT: Part of 2 PBS rod complexes, the conventional CpcG-PBS rod and a photosystem I-specific CpcL-PBS rod, both of which include ferredoxin--NADP reductase (petH). CpcG-PBS has on average 3 stacked phycocyanin hexamers (PC, CpcA and CpcB). Linker CpcG connects the PC stack to the thylakoid, the hexamers are linked by 1 copy of CpcC1, 1 copy of CpcC2 and the stack is terminated by a single copy of CpcD. The CpcL-PBS has on average 5 stacked phycocyanin hexamers (PC, CpcA and CpcB). Linker CpcL connects the PC stack to the thylakoid, the hexamers are linked by 1 copy of CpcC1, 3 copies of CpcC2 and the stack is terminated by a single copy of CpcD. {ECO:0000269|PubMed:31015331}.	NA	291	NA	NA	NA	reviewed	Evidence at protein level	UP000001425: Chromosome	Unsign
pcc6803	2PG_1	0.6691673292675733	0.6000959285305181	1.1151005988429108	9	0.2936963537114987	0.7446928706774156	NA	0	0	VIEMGTK	Q55544	1	no	slr0335	apcE	NA	Phycobiliprotein ApcE (EC 4.-.-.-) (Phycobilisome LCM core-membrane linker polypeptide) (Phycobilisome core-membrane linker phycobiliprotein ApcE)	FUNCTION: This protein is postulated to act both as terminal energy acceptor (by its phycobilin-like domains) and as a linker polypeptide (by its repeats and arms) that stabilizes the phycobilisome core architecture. Has intrinsic bilin lyase activity (By similarity). {ECO:0000250}.	NA	phycobilisome [GO:0030089]; plasma membrane-derived thylakoid membrane [GO:0031676]; lyase activity [GO:0016829]; photosynthesis [GO:0015979]; protein-chromophore linkage [GO:0018298]	lyase activity [GO:0016829]	photosynthesis [GO:0015979]; protein-chromophore linkage [GO:0018298]	phycobilisome [GO:0030089]; plasma membrane-derived thylakoid membrane [GO:0031676]	SUBCELLULAR LOCATION: Cellular thylakoid membrane {ECO:0000250}; Peripheral membrane protein {ECO:0000250}; Cytoplasmic side {ECO:0000250}. Note=Anchors the phycobilisome perpendicularly to the cytoplasmic surface of the thylakoid membrane. {ECO:0000250}.	NA	NA	SUBUNIT: Heterodimer of ApcF (a variant beta-allophycocyanin). Phycobilisomes of this organism are composed of a two cylinder core, from which six rods radiate. The core is mainly composed of allophycocyanin alpha and beta chains and of minor components (By similarity). {ECO:0000250}.	4.-.-.-	896	NA	NA	NA	reviewed	Evidence at protein level	UP000001425: Chromosome	Unsign
pcc6803	2PG_2	0.5612828741284982	0.6000959285305181	0.935321916785766	9	0.3740378567742386	0.8856838044356533	NA	0	0	VIEMGTK	Q55544	1	no	slr0335	apcE	NA	Phycobiliprotein ApcE (EC 4.-.-.-) (Phycobilisome LCM core-membrane linker polypeptide) (Phycobilisome core-membrane linker phycobiliprotein ApcE)	FUNCTION: This protein is postulated to act both as terminal energy acceptor (by its phycobilin-like domains) and as a linker polypeptide (by its repeats and arms) that stabilizes the phycobilisome core architecture. Has intrinsic bilin lyase activity (By similarity). {ECO:0000250}.	NA	phycobilisome [GO:0030089]; plasma membrane-derived thylakoid membrane [GO:0031676]; lyase activity [GO:0016829]; photosynthesis [GO:0015979]; protein-chromophore linkage [GO:0018298]	lyase activity [GO:0016829]	photosynthesis [GO:0015979]; protein-chromophore linkage [GO:0018298]	phycobilisome [GO:0030089]; plasma membrane-derived thylakoid membrane [GO:0031676]	SUBCELLULAR LOCATION: Cellular thylakoid membrane {ECO:0000250}; Peripheral membrane protein {ECO:0000250}; Cytoplasmic side {ECO:0000250}. Note=Anchors the phycobilisome perpendicularly to the cytoplasmic surface of the thylakoid membrane. {ECO:0000250}.	NA	NA	SUBUNIT: Heterodimer of ApcF (a variant beta-allophycocyanin). Phycobilisomes of this organism are composed of a two cylinder core, from which six rods radiate. The core is mainly composed of allophycocyanin alpha and beta chains and of minor components (By similarity). {ECO:0000250}.	4.-.-.-	896	NA	NA	NA	reviewed	Evidence at protein level	UP000001425: Chromosome	Unsign
pcc6803	2PG_1	1.4051218168242827	0.6564358921577446	2.140531670511742	9	0.06096850704717149	0.6146809071581959	NA	0	0	AYTLAWSIK	P73344	1	no	slr1196	NA	NA	Slr1196 protein	NA	NA	outer membrane-bounded periplasmic space [GO:0030288]	NA	NA	outer membrane-bounded periplasmic space [GO:0030288]	NA	NA	NA	NA	NA	429	NA	NA	NA	unreviewed	Predicted	UP000001425: Chromosome	Unsign
pcc6803	2PG_2	0.4136777136334076	0.6564358921577446	0.6301875302302924	9	0.5442382140238822	0.9165176816510768	NA	0	0	AYTLAWSIK	P73344	1	no	slr1196	NA	NA	Slr1196 protein	NA	NA	outer membrane-bounded periplasmic space [GO:0030288]	NA	NA	outer membrane-bounded periplasmic space [GO:0030288]	NA	NA	NA	NA	NA	429	NA	NA	NA	unreviewed	Predicted	UP000001425: Chromosome	Unsign
pcc6803	2PG_1	-1.8230062039561936	1.591580680170562	-1.1454060901020933	9	0.28158449002029795	0.7410617499467729	NA	0	0	VIEVYLGEAPSLSPQQFK	Q55614	1	no	NA	livG	NA	High-affinity branched-chain amino acid transport ATP-binding protein	NA	NA	plasma membrane [GO:0005886]; ATP binding [GO:0005524]	ATP binding [GO:0005524]	NA	plasma membrane [GO:0005886]	NA	NA	NA	NA	NA	373	NA	NA	NA	unreviewed	Predicted	UP000001425: Chromosome	Unsign
pcc6803	2PG_2	-1.1456377953479029	1.591580680170562	-0.7198113231841505	9	0.4899105806133868	0.9147391359415094	NA	0	0	VIEVYLGEAPSLSPQQFK	Q55614	1	no	NA	livG	NA	High-affinity branched-chain amino acid transport ATP-binding protein	NA	NA	plasma membrane [GO:0005886]; ATP binding [GO:0005524]	ATP binding [GO:0005524]	NA	plasma membrane [GO:0005886]	NA	NA	NA	NA	NA	373	NA	NA	NA	unreviewed	Predicted	UP000001425: Chromosome	Unsign
pcc6803	2PG_1	-0.08545441139390247	0.3171338049727483	-0.269458537859897	9	0.7936528621968564	0.9365375723191782	NA	0	0	VIFDFTHGYR	Q6ZED7	1	no	slr7061	NA	NA	Uncharacterized protein	NA	NA	NA	NA	NA	NA	NA	NA	NA	NA	NA	422	NA	NA	NA	unreviewed	Predicted	UP000001425: Plasmid pSYSA	Unsign
pcc6803	2PG_2	-0.5447240564909795	0.3171338049727483	-1.7176474029244166	9	0.1199871323859676	0.7931587956214403	NA	0	0	VIFDFTHGYR	Q6ZED7	1	no	slr7061	NA	NA	Uncharacterized protein	NA	NA	NA	NA	NA	NA	NA	NA	NA	NA	NA	422	NA	NA	NA	unreviewed	Predicted	UP000001425: Plasmid pSYSA	Unsign
pcc6803	2PG_1	-0.4229721936379408	0.2726130528014564	-1.5515478414967556	9	0.15518515093615637	0.6733125413995019	NA	0	0	VIFLPDYNVK	P73511	1	no	sll1356	glgP	NA	Glycogen phosphorylase (EC 2.4.1.1)	FUNCTION: Phosphorylase is an important allosteric enzyme in carbohydrate metabolism. Enzymes from different sources differ in their regulatory mechanisms and in their natural substrates. However, all known phosphorylases share catalytic and structural properties (By similarity). {ECO:0000250}.	CATALYTIC ACTIVITY: Reaction=[(1->4)-alpha-D-glucosyl](n) + phosphate = [(1->4)-alpha-D-glucosyl](n-1) + alpha-D-glucose 1-phosphate; Xref=Rhea:RHEA:41732, Rhea:RHEA-COMP:9584, Rhea:RHEA-COMP:9586, ChEBI:CHEBI:15444, ChEBI:CHEBI:43474, ChEBI:CHEBI:58601; EC=2.4.1.1;	cytoplasm [GO:0005737]; glycogen phosphorylase activity [GO:0008184]; linear malto-oligosaccharide phosphorylase activity [GO:0102250]; pyridoxal phosphate binding [GO:0030170]; SHG alpha-glucan phosphorylase activity [GO:0102499]; glycogen catabolic process [GO:0005980]	glycogen phosphorylase activity [GO:0008184]; linear malto-oligosaccharide phosphorylase activity [GO:0102250]; pyridoxal phosphate binding [GO:0030170]; SHG alpha-glucan phosphorylase activity [GO:0102499]	glycogen catabolic process [GO:0005980]	cytoplasm [GO:0005737]	NA	NA	COFACTOR: Name=pyridoxal 5'-phosphate; Xref=ChEBI:CHEBI:597326; Evidence={ECO:0000250};	NA	2.4.1.1	849	NA	NA	NA	reviewed	Inferred from homology	UP000001425: Chromosome	Unsign
pcc6803	2PG_2	-0.24293161400465457	0.2726130528014564	-0.8911224591347106	9	0.39606131251940946	0.8903168157735972	NA	0	0	VIFLPDYNVK	P73511	1	no	sll1356	glgP	NA	Glycogen phosphorylase (EC 2.4.1.1)	FUNCTION: Phosphorylase is an important allosteric enzyme in carbohydrate metabolism. Enzymes from different sources differ in their regulatory mechanisms and in their natural substrates. However, all known phosphorylases share catalytic and structural properties (By similarity). {ECO:0000250}.	CATALYTIC ACTIVITY: Reaction=[(1->4)-alpha-D-glucosyl](n) + phosphate = [(1->4)-alpha-D-glucosyl](n-1) + alpha-D-glucose 1-phosphate; Xref=Rhea:RHEA:41732, Rhea:RHEA-COMP:9584, Rhea:RHEA-COMP:9586, ChEBI:CHEBI:15444, ChEBI:CHEBI:43474, ChEBI:CHEBI:58601; EC=2.4.1.1;	cytoplasm [GO:0005737]; glycogen phosphorylase activity [GO:0008184]; linear malto-oligosaccharide phosphorylase activity [GO:0102250]; pyridoxal phosphate binding [GO:0030170]; SHG alpha-glucan phosphorylase activity [GO:0102499]; glycogen catabolic process [GO:0005980]	glycogen phosphorylase activity [GO:0008184]; linear malto-oligosaccharide phosphorylase activity [GO:0102250]; pyridoxal phosphate binding [GO:0030170]; SHG alpha-glucan phosphorylase activity [GO:0102499]	glycogen catabolic process [GO:0005980]	cytoplasm [GO:0005737]	NA	NA	COFACTOR: Name=pyridoxal 5'-phosphate; Xref=ChEBI:CHEBI:597326; Evidence={ECO:0000250};	NA	2.4.1.1	849	NA	NA	NA	reviewed	Inferred from homology	UP000001425: Chromosome	Unsign
pcc6803	2PG_1	-0.5512279707648865	0.47488882175406816	-1.1607516233564923	6	0.289833667036659	0.7415736238951701	NA	0.25	0	VIGC[+57.021464]TGTVTSK	P73131	1	no	sll0994	NA	NA	Sll0994 protein	NA	NA	integral component of membrane [GO:0016021]	NA	NA	integral component of membrane [GO:0016021]	NA	NA	NA	NA	NA	269	NA	NA	NA	unreviewed	Predicted	UP000001425: Chromosome	Unsign
pcc6803	2PG_2	-1.551883804220801	0.4748888217540682	-3.267888678635772	6	0.01707928921678458	0.4570347149286964	NA	0.25	0	VIGC[+57.021464]TGTVTSK	P73131	1	no	sll0994	NA	NA	Sll0994 protein	NA	NA	integral component of membrane [GO:0016021]	NA	NA	integral component of membrane [GO:0016021]	NA	NA	NA	NA	NA	269	NA	NA	NA	unreviewed	Predicted	UP000001425: Chromosome	Unsign
pcc6803	2PG_1	-0.09600598693831904	0.1453457559133807	-0.6605351930298821	9	0.5254543584146647	0.831747300853802	NA	0	0	VIGFDNIK	P54206	1	no	slr0012	cbbS	rbcS	Ribulose bisphosphate carboxylase small subunit (RuBisCO small subunit)	FUNCTION: RuBisCO catalyzes two reactions: the carboxylation of D-ribulose 1,5-bisphosphate, the primary event in carbon dioxide fixation, as well as the oxidative fragmentation of the pentose substrate in the photorespiration process. Both reactions occur simultaneously and in competition at the same active site. Although the small subunit is not catalytic it is essential for maximal activity. {ECO:0000255|HAMAP-Rule:MF_00859}.	NA	carboxysome [GO:0031470]; photorespiration [GO:0009853]; reductive pentose-phosphate cycle [GO:0019253]	NA	photorespiration [GO:0009853]; reductive pentose-phosphate cycle [GO:0019253]	carboxysome [GO:0031470]	SUBCELLULAR LOCATION: Carboxysome {ECO:0000255|HAMAP-Rule:MF_00859, ECO:0000269|PubMed:17993516}. Note=This cyanobacterium makes beta-type carboxysomes. RuBisCO associates with both the internal and shell portion of carboxysomes (PubMed:17993516). In the carboxysome RuBisCO is organized into a paracrystalline array (By similarity). {ECO:0000250|UniProtKB:Q31NB2, ECO:0000269|PubMed:17993516}.	NA	NA	SUBUNIT: Heterohexadecamer of 8 large and 8 small subunits. RuBisCO interacts with the C-terminus of CcmM, and can be found in complexes that also include carbonic anhydrase (ccaA) (PubMed:17993516). {ECO:0000269|PubMed:17993516}.	NA	113	NA	NA	MISCELLANEOUS: The basic functional RuBisCO is composed of a large chain homodimer in a 'head-to-tail' conformation. In form I RuBisCO this homodimer is arranged in a barrel-like tetramer with the small subunits forming a tetrameric 'cap' on each end of the 'barrel'. {ECO:0000255|HAMAP-Rule:MF_00859}.	reviewed	Evidence at protein level	UP000001425: Chromosome	Unsign
pcc6803	2PG_2	-0.00682060744263475	0.1453457559133807	-0.04692677402083567	9	0.9635963919595036	0.995798494034264	NA	0	0	VIGFDNIK	P54206	1	no	slr0012	cbbS	rbcS	Ribulose bisphosphate carboxylase small subunit (RuBisCO small subunit)	FUNCTION: RuBisCO catalyzes two reactions: the carboxylation of D-ribulose 1,5-bisphosphate, the primary event in carbon dioxide fixation, as well as the oxidative fragmentation of the pentose substrate in the photorespiration process. Both reactions occur simultaneously and in competition at the same active site. Although the small subunit is not catalytic it is essential for maximal activity. {ECO:0000255|HAMAP-Rule:MF_00859}.	NA	carboxysome [GO:0031470]; photorespiration [GO:0009853]; reductive pentose-phosphate cycle [GO:0019253]	NA	photorespiration [GO:0009853]; reductive pentose-phosphate cycle [GO:0019253]	carboxysome [GO:0031470]	SUBCELLULAR LOCATION: Carboxysome {ECO:0000255|HAMAP-Rule:MF_00859, ECO:0000269|PubMed:17993516}. Note=This cyanobacterium makes beta-type carboxysomes. RuBisCO associates with both the internal and shell portion of carboxysomes (PubMed:17993516). In the carboxysome RuBisCO is organized into a paracrystalline array (By similarity). {ECO:0000250|UniProtKB:Q31NB2, ECO:0000269|PubMed:17993516}.	NA	NA	SUBUNIT: Heterohexadecamer of 8 large and 8 small subunits. RuBisCO interacts with the C-terminus of CcmM, and can be found in complexes that also include carbonic anhydrase (ccaA) (PubMed:17993516). {ECO:0000269|PubMed:17993516}.	NA	113	NA	NA	MISCELLANEOUS: The basic functional RuBisCO is composed of a large chain homodimer in a 'head-to-tail' conformation. In form I RuBisCO this homodimer is arranged in a barrel-like tetramer with the small subunits forming a tetrameric 'cap' on each end of the 'barrel'. {ECO:0000255|HAMAP-Rule:MF_00859}.	reviewed	Evidence at protein level	UP000001425: Chromosome	Unsign
pcc6803	2PG_1	6.88765910116945e-4	0.17000851843192114	0.00405136116983901	9	0.9968558704320224	0.99866102551882	NA	0	0	VIGGGLPVGAYGGR	Q55665	1	no	sll0017	hemL	gsa	Glutamate-1-semialdehyde 2,1-aminomutase (GSA) (EC 5.4.3.8) (Glutamate-1-semialdehyde aminotransferase) (GSA-AT)	NA	CATALYTIC ACTIVITY: Reaction=(S)-4-amino-5-oxopentanoate = 5-aminolevulinate; Xref=Rhea:RHEA:14265, ChEBI:CHEBI:57501, ChEBI:CHEBI:356416; EC=5.4.3.8;	cytoplasm [GO:0005737]; glutamate-1-semialdehyde 2,1-aminomutase activity [GO:0042286]; pyridoxal phosphate binding [GO:0030170]; transaminase activity [GO:0008483]; chlorophyll biosynthetic process [GO:0015995]; porphyrin-containing compound biosynthetic process [GO:0006779]; protoporphyrinogen IX biosynthetic process [GO:0006782]	glutamate-1-semialdehyde 2,1-aminomutase activity [GO:0042286]; pyridoxal phosphate binding [GO:0030170]; transaminase activity [GO:0008483]	chlorophyll biosynthetic process [GO:0015995]; porphyrin-containing compound biosynthetic process [GO:0006779]; protoporphyrinogen IX biosynthetic process [GO:0006782]	cytoplasm [GO:0005737]	SUBCELLULAR LOCATION: Cytoplasm {ECO:0000305}.	PATHWAY: Porphyrin-containing compound metabolism; protoporphyrin-IX biosynthesis; 5-aminolevulinate from L-glutamyl-tRNA(Glu): step 2/2.; PATHWAY: Porphyrin-containing compound metabolism; chlorophyll biosynthesis.	COFACTOR: Name=pyridoxal 5'-phosphate; Xref=ChEBI:CHEBI:597326; Evidence={ECO:0000250};	SUBUNIT: Homodimer.	5.4.3.8	433	NA	NA	NA	reviewed	Inferred from homology	UP000001425: Chromosome	Unsign
pcc6803	2PG_2	0.06575339632588316	0.17000851843192114	0.38676530407041754	9	0.7079158382837727	0.9566149789846654	NA	0	0	VIGGGLPVGAYGGR	Q55665	1	no	sll0017	hemL	gsa	Glutamate-1-semialdehyde 2,1-aminomutase (GSA) (EC 5.4.3.8) (Glutamate-1-semialdehyde aminotransferase) (GSA-AT)	NA	CATALYTIC ACTIVITY: Reaction=(S)-4-amino-5-oxopentanoate = 5-aminolevulinate; Xref=Rhea:RHEA:14265, ChEBI:CHEBI:57501, ChEBI:CHEBI:356416; EC=5.4.3.8;	cytoplasm [GO:0005737]; glutamate-1-semialdehyde 2,1-aminomutase activity [GO:0042286]; pyridoxal phosphate binding [GO:0030170]; transaminase activity [GO:0008483]; chlorophyll biosynthetic process [GO:0015995]; porphyrin-containing compound biosynthetic process [GO:0006779]; protoporphyrinogen IX biosynthetic process [GO:0006782]	glutamate-1-semialdehyde 2,1-aminomutase activity [GO:0042286]; pyridoxal phosphate binding [GO:0030170]; transaminase activity [GO:0008483]	chlorophyll biosynthetic process [GO:0015995]; porphyrin-containing compound biosynthetic process [GO:0006779]; protoporphyrinogen IX biosynthetic process [GO:0006782]	cytoplasm [GO:0005737]	SUBCELLULAR LOCATION: Cytoplasm {ECO:0000305}.	PATHWAY: Porphyrin-containing compound metabolism; protoporphyrin-IX biosynthesis; 5-aminolevulinate from L-glutamyl-tRNA(Glu): step 2/2.; PATHWAY: Porphyrin-containing compound metabolism; chlorophyll biosynthesis.	COFACTOR: Name=pyridoxal 5'-phosphate; Xref=ChEBI:CHEBI:597326; Evidence={ECO:0000250};	SUBUNIT: Homodimer.	5.4.3.8	433	NA	NA	NA	reviewed	Inferred from homology	UP000001425: Chromosome	Unsign
pcc6803	2PG_1	-0.00335596182303437	0.8244942894915771	-0.00407032755206082	9	0.996841151330076	0.99866102551882	NA	0	0	VIGLLGLTFKPDTDDMR	P72834	1	no	slr1299	NA	NA	UDP-glucose 6-dehydrogenase (EC 1.1.1.22)	NA	CATALYTIC ACTIVITY: Reaction=H2O + 2 NAD(+) + UDP-alpha-D-glucose = 3 H(+) + 2 NADH + UDP-alpha-D-glucuronate; Xref=Rhea:RHEA:23596, ChEBI:CHEBI:15377, ChEBI:CHEBI:15378, ChEBI:CHEBI:57540, ChEBI:CHEBI:57945, ChEBI:CHEBI:58052, ChEBI:CHEBI:58885; EC=1.1.1.22; Evidence={ECO:0000256|ARBA:ARBA00000874, ECO:0000256|PIRNR:PIRNR000124};	NAD binding [GO:0051287]; UDP-glucose 6-dehydrogenase activity [GO:0003979]; polysaccharide biosynthetic process [GO:0000271]; UDP-glucuronate biosynthetic process [GO:0006065]	NAD binding [GO:0051287]; UDP-glucose 6-dehydrogenase activity [GO:0003979]	polysaccharide biosynthetic process [GO:0000271]; UDP-glucuronate biosynthetic process [GO:0006065]	NA	NA	PATHWAY: Nucleotide-sugar biosynthesis; UDP-alpha-D-glucuronate biosynthesis; UDP-alpha-D-glucuronate from UDP-alpha-D-glucose: step 1/1. {ECO:0000256|ARBA:ARBA00004701}.	NA	NA	1.1.1.22	453	NA	NA	NA	unreviewed	Inferred from homology	UP000001425: Chromosome	Unsign
pcc6803	2PG_2	-0.09079182969986184	0.8244942894915771	-0.11011820319076854	9	0.9147320259128946	0.9910447163855892	NA	0	0	VIGLLGLTFKPDTDDMR	P72834	1	no	slr1299	NA	NA	UDP-glucose 6-dehydrogenase (EC 1.1.1.22)	NA	CATALYTIC ACTIVITY: Reaction=H2O + 2 NAD(+) + UDP-alpha-D-glucose = 3 H(+) + 2 NADH + UDP-alpha-D-glucuronate; Xref=Rhea:RHEA:23596, ChEBI:CHEBI:15377, ChEBI:CHEBI:15378, ChEBI:CHEBI:57540, ChEBI:CHEBI:57945, ChEBI:CHEBI:58052, ChEBI:CHEBI:58885; EC=1.1.1.22; Evidence={ECO:0000256|ARBA:ARBA00000874, ECO:0000256|PIRNR:PIRNR000124};	NAD binding [GO:0051287]; UDP-glucose 6-dehydrogenase activity [GO:0003979]; polysaccharide biosynthetic process [GO:0000271]; UDP-glucuronate biosynthetic process [GO:0006065]	NAD binding [GO:0051287]; UDP-glucose 6-dehydrogenase activity [GO:0003979]	polysaccharide biosynthetic process [GO:0000271]; UDP-glucuronate biosynthetic process [GO:0006065]	NA	NA	PATHWAY: Nucleotide-sugar biosynthesis; UDP-alpha-D-glucuronate biosynthesis; UDP-alpha-D-glucuronate from UDP-alpha-D-glucose: step 1/1. {ECO:0000256|ARBA:ARBA00004701}.	NA	NA	1.1.1.22	453	NA	NA	NA	unreviewed	Inferred from homology	UP000001425: Chromosome	Unsign
pcc6803	2PG_1	-0.34231536046720323	0.2640725668112468	-1.2962927751290525	9	0.2271260710442844	0.7182668742500082	NA	0	0	VIGQGTVSFVDAR	P73832	1	no	slr2001	cphB	NA	Cyanophycinase (EC 3.4.15.6)	FUNCTION: Exopeptidase that catalyzes the hydrolytic cleavage of multi-L-arginyl-poly-L-aspartic acid (cyanophycin; a water-insoluble reserve polymer) into aspartate-arginine dipeptides. {ECO:0000269|PubMed:10429200, ECO:0000269|PubMed:19591842}.	CATALYTIC ACTIVITY: Reaction=[L-4-(L-arginin-2-N-yl)aspartate](n) + H2O = [L-4-(L-arginin-2-N-yl)aspartate](n-1) + L-4-(L-arginin-2-N-yl)aspartate; Xref=Rhea:RHEA:12845, Rhea:RHEA-COMP:13728, Rhea:RHEA-COMP:13734, ChEBI:CHEBI:15377, ChEBI:CHEBI:137986, ChEBI:CHEBI:137991; EC=3.4.15.6; Evidence={ECO:0000269|PubMed:10429200, ECO:0000269|PubMed:19591842};	protein homodimerization activity [GO:0042803]; serine-type peptidase activity [GO:0008236]; cellular macromolecule metabolic process [GO:0044260]	protein homodimerization activity [GO:0042803]; serine-type peptidase activity [GO:0008236]	cellular macromolecule metabolic process [GO:0044260]	NA	NA	NA	NA	SUBUNIT: Homodimer. {ECO:0000269|PubMed:19591842}.	3.4.15.6	271	NA	BIOPHYSICOCHEMICAL PROPERTIES: Kinetic parameters: KM=2.2 uM for cyanophycin (at 30 degrees Celsius and pH 8.0) {ECO:0000269|PubMed:10429200, ECO:0000269|PubMed:19591842}; Note=kcat is 16.5 sec(-1) for cyanophycin.;	NA	reviewed	Evidence at protein level	UP000001425: Chromosome	Unsign
pcc6803	2PG_2	-0.10200229443216131	0.2640725668112468	-0.38626615276198034	9	0.7082726045668268	0.9566149789846654	NA	0	0	VIGQGTVSFVDAR	P73832	1	no	slr2001	cphB	NA	Cyanophycinase (EC 3.4.15.6)	FUNCTION: Exopeptidase that catalyzes the hydrolytic cleavage of multi-L-arginyl-poly-L-aspartic acid (cyanophycin; a water-insoluble reserve polymer) into aspartate-arginine dipeptides. {ECO:0000269|PubMed:10429200, ECO:0000269|PubMed:19591842}.	CATALYTIC ACTIVITY: Reaction=[L-4-(L-arginin-2-N-yl)aspartate](n) + H2O = [L-4-(L-arginin-2-N-yl)aspartate](n-1) + L-4-(L-arginin-2-N-yl)aspartate; Xref=Rhea:RHEA:12845, Rhea:RHEA-COMP:13728, Rhea:RHEA-COMP:13734, ChEBI:CHEBI:15377, ChEBI:CHEBI:137986, ChEBI:CHEBI:137991; EC=3.4.15.6; Evidence={ECO:0000269|PubMed:10429200, ECO:0000269|PubMed:19591842};	protein homodimerization activity [GO:0042803]; serine-type peptidase activity [GO:0008236]; cellular macromolecule metabolic process [GO:0044260]	protein homodimerization activity [GO:0042803]; serine-type peptidase activity [GO:0008236]	cellular macromolecule metabolic process [GO:0044260]	NA	NA	NA	NA	SUBUNIT: Homodimer. {ECO:0000269|PubMed:19591842}.	3.4.15.6	271	NA	BIOPHYSICOCHEMICAL PROPERTIES: Kinetic parameters: KM=2.2 uM for cyanophycin (at 30 degrees Celsius and pH 8.0) {ECO:0000269|PubMed:10429200, ECO:0000269|PubMed:19591842}; Note=kcat is 16.5 sec(-1) for cyanophycin.;	NA	reviewed	Evidence at protein level	UP000001425: Chromosome	Unsign
pcc6803	2PG_1	-0.22362175965770772	0.1720507227960555	-1.2997432153934234	9	0.225990679279507	0.7182668742500082	NA	0	0	VIGTWADVLNR	P16033	1	no	slr1311; sll1867	psbA2; psbA3	psbA-2; psbA-3	Photosystem II protein D1 2 (PSII D1 protein 2) (EC 1.10.3.9) (Photosystem II Q(B) protein 2)	FUNCTION: Photosystem II (PSII) is a light-driven water:plastoquinone oxidoreductase that uses light energy to abstract electrons from H(2)O, generating O(2) and a proton gradient subsequently used for ATP formation. It consists of a core antenna complex that captures photons, and an electron transfer chain that converts photonic excitation into a charge separation. The D1/D2 (PsbA/PsbA) reaction center heterodimer binds P680, the primary electron donor of PSII as well as several subsequent electron acceptors. {ECO:0000255|HAMAP-Rule:MF_01379}.	CATALYTIC ACTIVITY: Reaction=2 a plastoquinone + 2 H2O + 4 hnu = 2 a plastoquinol + O2; Xref=Rhea:RHEA:36359, Rhea:RHEA-COMP:9561, Rhea:RHEA-COMP:9562, ChEBI:CHEBI:15377, ChEBI:CHEBI:15379, ChEBI:CHEBI:17757, ChEBI:CHEBI:30212, ChEBI:CHEBI:62192; EC=1.10.3.9; Evidence={ECO:0000255|HAMAP-Rule:MF_01379};	integral component of membrane [GO:0016021]; photosystem II [GO:0009523]; plasma membrane-derived thylakoid membrane [GO:0031676]; plasma membrane-derived thylakoid photosystem II [GO:0030096]; chlorophyll binding [GO:0016168]; electron transporter, transferring electrons within the cyclic electron transport pathway of photosynthesis activity [GO:0045156]; iron ion binding [GO:0005506]; oxidoreductase activity, acting on diphenols and related substances as donors, oxygen as acceptor [GO:0016682]; oxygen evolving activity [GO:0010242]; photosynthetic electron transport in photosystem II [GO:0009772]; protein-chromophore linkage [GO:0018298]; response to herbicide [GO:0009635]	chlorophyll binding [GO:0016168]; electron transporter, transferring electrons within the cyclic electron transport pathway of photosynthesis activity [GO:0045156]; iron ion binding [GO:0005506]; oxidoreductase activity, acting on diphenols and related substances as donors, oxygen as acceptor [GO:0016682]; oxygen evolving activity [GO:0010242]	photosynthetic electron transport in photosystem II [GO:0009772]; protein-chromophore linkage [GO:0018298]; response to herbicide [GO:0009635]	integral component of membrane [GO:0016021]; photosystem II [GO:0009523]; plasma membrane-derived thylakoid membrane [GO:0031676]; plasma membrane-derived thylakoid photosystem II [GO:0030096]	SUBCELLULAR LOCATION: Cellular thylakoid membrane {ECO:0000255|HAMAP-Rule:MF_01379, ECO:0000269|PubMed:12069591, ECO:0000305|PubMed:9512353}; Multi-pass membrane protein {ECO:0000255|HAMAP-Rule:MF_01379, ECO:0000305|PubMed:9512353}.	NA	COFACTOR: Note=The D1/D2 heterodimer binds P680, chlorophylls that are the primary electron donor of PSII, and subsequent electron acceptors. It shares a non-heme iron and each subunit binds pheophytin, quinone, additional chlorophylls, carotenoids and lipids. D1 provides most of the ligands for the Mn4-Ca-O5 cluster of the oxygen-evolving complex (OEC). There is also a Cl(-1) ion associated with D1 and D2, which is required for oxygen evolution. The PSII complex binds additional chlorophylls, carotenoids and specific lipids. {ECO:0000255|HAMAP-Rule:MF_01379};	SUBUNIT: Cyanobacterial PSII is composed of 1 copy each of membrane proteins PsbA, PsbB, PsbC, PsbD, PsbE, PsbF, PsbH, PsbI, PsbJ, PsbK, PsbL, PsbM, PsbT, PsbX, PsbY, PsbZ, Ycf12, at least 3 peripheral proteins PsbO, PsbU, PsbV and a large number of cofactors. It forms dimeric complexes. {ECO:0000255|HAMAP-Rule:MF_01379, ECO:0000269|PubMed:12069591}.	1.10.3.9	360	NA	NA	MISCELLANEOUS: Cyanobacteria usually contain more than 2 copies of the psbA gene. {ECO:0000255|HAMAP-Rule:MF_01379}.; MISCELLANEOUS: 2 of the reaction center chlorophylls (ChlD1 and ChlD2) are entirely coordinated by water. {ECO:0000255|HAMAP-Rule:MF_01379}.; MISCELLANEOUS: Herbicides such as atrazine, BNT, diuron or ioxynil bind in the Q(B) binding site and block subsequent electron transfer. {ECO:0000255|HAMAP-Rule:MF_01379}.	reviewed	Evidence at protein level	UP000001425: Chromosome	Unsign
pcc6803	2PG_2	-0.07253824822595578	0.1720507227960555	-0.42160966863208565	9	0.683201356120146	0.9517098244299322	NA	0	0	VIGTWADVLNR	P16033	1	no	slr1311; sll1867	psbA2; psbA3	psbA-2; psbA-3	Photosystem II protein D1 2 (PSII D1 protein 2) (EC 1.10.3.9) (Photosystem II Q(B) protein 2)	FUNCTION: Photosystem II (PSII) is a light-driven water:plastoquinone oxidoreductase that uses light energy to abstract electrons from H(2)O, generating O(2) and a proton gradient subsequently used for ATP formation. It consists of a core antenna complex that captures photons, and an electron transfer chain that converts photonic excitation into a charge separation. The D1/D2 (PsbA/PsbA) reaction center heterodimer binds P680, the primary electron donor of PSII as well as several subsequent electron acceptors. {ECO:0000255|HAMAP-Rule:MF_01379}.	CATALYTIC ACTIVITY: Reaction=2 a plastoquinone + 2 H2O + 4 hnu = 2 a plastoquinol + O2; Xref=Rhea:RHEA:36359, Rhea:RHEA-COMP:9561, Rhea:RHEA-COMP:9562, ChEBI:CHEBI:15377, ChEBI:CHEBI:15379, ChEBI:CHEBI:17757, ChEBI:CHEBI:30212, ChEBI:CHEBI:62192; EC=1.10.3.9; Evidence={ECO:0000255|HAMAP-Rule:MF_01379};	integral component of membrane [GO:0016021]; photosystem II [GO:0009523]; plasma membrane-derived thylakoid membrane [GO:0031676]; plasma membrane-derived thylakoid photosystem II [GO:0030096]; chlorophyll binding [GO:0016168]; electron transporter, transferring electrons within the cyclic electron transport pathway of photosynthesis activity [GO:0045156]; iron ion binding [GO:0005506]; oxidoreductase activity, acting on diphenols and related substances as donors, oxygen as acceptor [GO:0016682]; oxygen evolving activity [GO:0010242]; photosynthetic electron transport in photosystem II [GO:0009772]; protein-chromophore linkage [GO:0018298]; response to herbicide [GO:0009635]	chlorophyll binding [GO:0016168]; electron transporter, transferring electrons within the cyclic electron transport pathway of photosynthesis activity [GO:0045156]; iron ion binding [GO:0005506]; oxidoreductase activity, acting on diphenols and related substances as donors, oxygen as acceptor [GO:0016682]; oxygen evolving activity [GO:0010242]	photosynthetic electron transport in photosystem II [GO:0009772]; protein-chromophore linkage [GO:0018298]; response to herbicide [GO:0009635]	integral component of membrane [GO:0016021]; photosystem II [GO:0009523]; plasma membrane-derived thylakoid membrane [GO:0031676]; plasma membrane-derived thylakoid photosystem II [GO:0030096]	SUBCELLULAR LOCATION: Cellular thylakoid membrane {ECO:0000255|HAMAP-Rule:MF_01379, ECO:0000269|PubMed:12069591, ECO:0000305|PubMed:9512353}; Multi-pass membrane protein {ECO:0000255|HAMAP-Rule:MF_01379, ECO:0000305|PubMed:9512353}.	NA	COFACTOR: Note=The D1/D2 heterodimer binds P680, chlorophylls that are the primary electron donor of PSII, and subsequent electron acceptors. It shares a non-heme iron and each subunit binds pheophytin, quinone, additional chlorophylls, carotenoids and lipids. D1 provides most of the ligands for the Mn4-Ca-O5 cluster of the oxygen-evolving complex (OEC). There is also a Cl(-1) ion associated with D1 and D2, which is required for oxygen evolution. The PSII complex binds additional chlorophylls, carotenoids and specific lipids. {ECO:0000255|HAMAP-Rule:MF_01379};	SUBUNIT: Cyanobacterial PSII is composed of 1 copy each of membrane proteins PsbA, PsbB, PsbC, PsbD, PsbE, PsbF, PsbH, PsbI, PsbJ, PsbK, PsbL, PsbM, PsbT, PsbX, PsbY, PsbZ, Ycf12, at least 3 peripheral proteins PsbO, PsbU, PsbV and a large number of cofactors. It forms dimeric complexes. {ECO:0000255|HAMAP-Rule:MF_01379, ECO:0000269|PubMed:12069591}.	1.10.3.9	360	NA	NA	MISCELLANEOUS: Cyanobacteria usually contain more than 2 copies of the psbA gene. {ECO:0000255|HAMAP-Rule:MF_01379}.; MISCELLANEOUS: 2 of the reaction center chlorophylls (ChlD1 and ChlD2) are entirely coordinated by water. {ECO:0000255|HAMAP-Rule:MF_01379}.; MISCELLANEOUS: Herbicides such as atrazine, BNT, diuron or ioxynil bind in the Q(B) binding site and block subsequent electron transfer. {ECO:0000255|HAMAP-Rule:MF_01379}.	reviewed	Evidence at protein level	UP000001425: Chromosome	Unsign
pcc6803	2PG_1	-0.4443847092708214	0.25637980685712897	-1.7333062019134005	9	0.11707581267416334	0.6536374844299275	NA	0	0	VIGVGGGGC[+57.021464]NAVNR	P73456	1	no	sll1633	ftsZ	NA	Cell division protein FtsZ	FUNCTION: Essential cell division protein that forms a contractile ring structure (Z ring) at the future cell division site. The regulation of the ring assembly controls the timing and the location of cell division. One of the functions of the FtsZ ring is to recruit other cell division proteins to the septum to produce a new cell wall between the dividing cells. Binds GTP and shows GTPase activity. {ECO:0000255|HAMAP-Rule:MF_00909}.	NA	cell division site [GO:0032153]; cytoplasm [GO:0005737]; GTP binding [GO:0005525]; GTPase activity [GO:0003924]; identical protein binding [GO:0042802]; cell division [GO:0051301]; cytokinetic process [GO:0032506]; division septum assembly [GO:0000917]; FtsZ-dependent cytokinesis [GO:0043093]; protein polymerization [GO:0051258]	GTPase activity [GO:0003924]; GTP binding [GO:0005525]; identical protein binding [GO:0042802]	cell division [GO:0051301]; cytokinetic process [GO:0032506]; division septum assembly [GO:0000917]; FtsZ-dependent cytokinesis [GO:0043093]; protein polymerization [GO:0051258]	cell division site [GO:0032153]; cytoplasm [GO:0005737]	SUBCELLULAR LOCATION: Cytoplasm {ECO:0000255|HAMAP-Rule:MF_00909}. Note=Assembles at midcell at the inner surface of the cytoplasmic membrane. {ECO:0000255|HAMAP-Rule:MF_00909}.	NA	NA	SUBUNIT: Homodimer. Polymerizes to form a dynamic ring structure in a strictly GTP-dependent manner. Interacts directly with several other division proteins. {ECO:0000255|HAMAP-Rule:MF_00909}.	NA	430	NA	NA	NA	reviewed	Evidence at protein level	UP000001425: Chromosome	Unsign
pcc6803	2PG_2	-0.01354276392592469	0.25637980685712897	-0.0528230522206126	9	0.9590267941899702	0.995798494034264	NA	0	0	VIGVGGGGC[+57.021464]NAVNR	P73456	1	no	sll1633	ftsZ	NA	Cell division protein FtsZ	FUNCTION: Essential cell division protein that forms a contractile ring structure (Z ring) at the future cell division site. The regulation of the ring assembly controls the timing and the location of cell division. One of the functions of the FtsZ ring is to recruit other cell division proteins to the septum to produce a new cell wall between the dividing cells. Binds GTP and shows GTPase activity. {ECO:0000255|HAMAP-Rule:MF_00909}.	NA	cell division site [GO:0032153]; cytoplasm [GO:0005737]; GTP binding [GO:0005525]; GTPase activity [GO:0003924]; identical protein binding [GO:0042802]; cell division [GO:0051301]; cytokinetic process [GO:0032506]; division septum assembly [GO:0000917]; FtsZ-dependent cytokinesis [GO:0043093]; protein polymerization [GO:0051258]	GTPase activity [GO:0003924]; GTP binding [GO:0005525]; identical protein binding [GO:0042802]	cell division [GO:0051301]; cytokinetic process [GO:0032506]; division septum assembly [GO:0000917]; FtsZ-dependent cytokinesis [GO:0043093]; protein polymerization [GO:0051258]	cell division site [GO:0032153]; cytoplasm [GO:0005737]	SUBCELLULAR LOCATION: Cytoplasm {ECO:0000255|HAMAP-Rule:MF_00909}. Note=Assembles at midcell at the inner surface of the cytoplasmic membrane. {ECO:0000255|HAMAP-Rule:MF_00909}.	NA	NA	SUBUNIT: Homodimer. Polymerizes to form a dynamic ring structure in a strictly GTP-dependent manner. Interacts directly with several other division proteins. {ECO:0000255|HAMAP-Rule:MF_00909}.	NA	430	NA	NA	NA	reviewed	Evidence at protein level	UP000001425: Chromosome	Unsign
pcc6803	2PG_1	-0.36893435467176106	0.3422903424218535	-1.0778403856252254	9	0.3091449700487794	0.7517920440228398	NA	0	0	AYVEEVVR	P55038	1	no	sll1499	gltS	NA	Ferredoxin-dependent glutamate synthase 2 (EC 1.4.7.1) (FD-GOGAT)	NA	CATALYTIC ACTIVITY: Reaction=2 L-glutamate + 2 oxidized [2Fe-2S]-[ferredoxin] = 2-oxoglutarate + 2 H(+) + L-glutamine + 2 reduced [2Fe-2S]-[ferredoxin]; Xref=Rhea:RHEA:12128, Rhea:RHEA-COMP:10000, Rhea:RHEA-COMP:10001, ChEBI:CHEBI:15378, ChEBI:CHEBI:16810, ChEBI:CHEBI:29985, ChEBI:CHEBI:33737, ChEBI:CHEBI:33738, ChEBI:CHEBI:58359; EC=1.4.7.1;	3 iron, 4 sulfur cluster binding [GO:0051538]; glutamate synthase (ferredoxin) activity [GO:0016041]; metal ion binding [GO:0046872]; glutamine metabolic process [GO:0006541]; L-glutamate biosynthetic process [GO:0097054]	3 iron, 4 sulfur cluster binding [GO:0051538]; glutamate synthase (ferredoxin) activity [GO:0016041]; metal ion binding [GO:0046872]	glutamine metabolic process [GO:0006541]; L-glutamate biosynthetic process [GO:0097054]	NA	NA	PATHWAY: Amino-acid biosynthesis; L-glutamate biosynthesis via GLT pathway; L-glutamate from 2-oxoglutarate and L-glutamine (ferredoxin route): step 1/1.; PATHWAY: Energy metabolism; nitrogen metabolism.	COFACTOR: Name=[3Fe-4S] cluster; Xref=ChEBI:CHEBI:21137; Note=Binds 1 [3Fe-4S] cluster.; COFACTOR: Name=FAD; Xref=ChEBI:CHEBI:57692; ; COFACTOR: Name=FMN; Xref=ChEBI:CHEBI:58210;	NA	1.4.7.1	1556	NA	NA	NA	reviewed	Evidence at protein level	UP000001425: Chromosome	Unsign
pcc6803	2PG_2	-0.32718839034313535	0.3422903424218535	-0.9558797015075996	9	0.3641022254876818	0.884135252141495	NA	0	0	AYVEEVVR	P55038	1	no	sll1499	gltS	NA	Ferredoxin-dependent glutamate synthase 2 (EC 1.4.7.1) (FD-GOGAT)	NA	CATALYTIC ACTIVITY: Reaction=2 L-glutamate + 2 oxidized [2Fe-2S]-[ferredoxin] = 2-oxoglutarate + 2 H(+) + L-glutamine + 2 reduced [2Fe-2S]-[ferredoxin]; Xref=Rhea:RHEA:12128, Rhea:RHEA-COMP:10000, Rhea:RHEA-COMP:10001, ChEBI:CHEBI:15378, ChEBI:CHEBI:16810, ChEBI:CHEBI:29985, ChEBI:CHEBI:33737, ChEBI:CHEBI:33738, ChEBI:CHEBI:58359; EC=1.4.7.1;	3 iron, 4 sulfur cluster binding [GO:0051538]; glutamate synthase (ferredoxin) activity [GO:0016041]; metal ion binding [GO:0046872]; glutamine metabolic process [GO:0006541]; L-glutamate biosynthetic process [GO:0097054]	3 iron, 4 sulfur cluster binding [GO:0051538]; glutamate synthase (ferredoxin) activity [GO:0016041]; metal ion binding [GO:0046872]	glutamine metabolic process [GO:0006541]; L-glutamate biosynthetic process [GO:0097054]	NA	NA	PATHWAY: Amino-acid biosynthesis; L-glutamate biosynthesis via GLT pathway; L-glutamate from 2-oxoglutarate and L-glutamine (ferredoxin route): step 1/1.; PATHWAY: Energy metabolism; nitrogen metabolism.	COFACTOR: Name=[3Fe-4S] cluster; Xref=ChEBI:CHEBI:21137; Note=Binds 1 [3Fe-4S] cluster.; COFACTOR: Name=FAD; Xref=ChEBI:CHEBI:57692; ; COFACTOR: Name=FMN; Xref=ChEBI:CHEBI:58210;	NA	1.4.7.1	1556	NA	NA	NA	reviewed	Evidence at protein level	UP000001425: Chromosome	Unsign
pcc6803	2PG_1	-0.00130052315954987	0.21464445517633865	-0.00605896461886912	9	0.995297852399316	0.9980038030608068	NA	0	0	VIGYNLSLAPR	P73619	1	no	sll1775	NA	NA	Sll1775 protein	NA	NA	membrane [GO:0016020]; beta-glucosidase activity [GO:0008422]; glucosylceramidase activity [GO:0004348]; carbohydrate metabolic process [GO:0005975]; glucosylceramide catabolic process [GO:0006680]	beta-glucosidase activity [GO:0008422]; glucosylceramidase activity [GO:0004348]	carbohydrate metabolic process [GO:0005975]; glucosylceramide catabolic process [GO:0006680]	membrane [GO:0016020]	NA	NA	NA	NA	NA	817	NA	NA	NA	unreviewed	Predicted	UP000001425: Chromosome	Unsign
pcc6803	2PG_2	-0.04650284465545332	0.21464445517633865	-0.21665057509754657	9	0.833311885310394	0.9834975433608674	NA	0	0	VIGYNLSLAPR	P73619	1	no	sll1775	NA	NA	Sll1775 protein	NA	NA	membrane [GO:0016020]; beta-glucosidase activity [GO:0008422]; glucosylceramidase activity [GO:0004348]; carbohydrate metabolic process [GO:0005975]; glucosylceramide catabolic process [GO:0006680]	beta-glucosidase activity [GO:0008422]; glucosylceramidase activity [GO:0004348]	carbohydrate metabolic process [GO:0005975]; glucosylceramide catabolic process [GO:0006680]	membrane [GO:0016020]	NA	NA	NA	NA	NA	817	NA	NA	NA	unreviewed	Predicted	UP000001425: Chromosome	Unsign
pcc6803	2PG_1	0.03271012493842329	0.24934082995433413	0.13118639632511864	9	0.8985135532196817	0.9744847381886492	NA	0	0	VIHIDIDPAEVGK	P73913	1	no	NA	ilvG	NA	Acetolactate synthase (EC 2.2.1.6)	NA	CATALYTIC ACTIVITY: Reaction=H(+) + 2 pyruvate = (2S)-2-acetolactate + CO2; Xref=Rhea:RHEA:25249, ChEBI:CHEBI:15361, ChEBI:CHEBI:15378, ChEBI:CHEBI:16526, ChEBI:CHEBI:58476; EC=2.2.1.6; Evidence={ECO:0000256|ARBA:ARBA00000673, ECO:0000256|RuleBase:RU003591};	acetolactate synthase complex [GO:0005948]; acetolactate synthase activity [GO:0003984]; flavin adenine dinucleotide binding [GO:0050660]; magnesium ion binding [GO:0000287]; thiamine pyrophosphate binding [GO:0030976]; isoleucine biosynthetic process [GO:0009097]; valine biosynthetic process [GO:0009099]	acetolactate synthase activity [GO:0003984]; flavin adenine dinucleotide binding [GO:0050660]; magnesium ion binding [GO:0000287]; thiamine pyrophosphate binding [GO:0030976]	isoleucine biosynthetic process [GO:0009097]; valine biosynthetic process [GO:0009099]	acetolactate synthase complex [GO:0005948]	NA	PATHWAY: Amino-acid biosynthesis; L-isoleucine biosynthesis; L-isoleucine from 2-oxobutanoate: step 1/4. {ECO:0000256|ARBA:ARBA00004974, ECO:0000256|RuleBase:RU003591}.; PATHWAY: Amino-acid biosynthesis; L-valine biosynthesis; L-valine from pyruvate: step 1/4. {ECO:0000256|ARBA:ARBA00005025, ECO:0000256|RuleBase:RU003591}.	COFACTOR: Name=Mg(2+); Xref=ChEBI:CHEBI:18420; Evidence={ECO:0000256|RuleBase:RU003591}; Note=Binds 1 Mg(2+) ion per subunit. {ECO:0000256|RuleBase:RU003591}; COFACTOR: Name=thiamine diphosphate; Xref=ChEBI:CHEBI:58937; Evidence={ECO:0000256|RuleBase:RU003591}; Note=Binds 1 thiamine pyrophosphate per subunit. {ECO:0000256|RuleBase:RU003591};	NA	2.2.1.6	621	NA	NA	NA	unreviewed	Inferred from homology	UP000001425: Chromosome	Unsign
pcc6803	2PG_2	-0.13986218065494746	0.24934082995433413	-0.5609277095955874	9	0.5885375675147184	0.9289444604100168	NA	0	0	VIHIDIDPAEVGK	P73913	1	no	NA	ilvG	NA	Acetolactate synthase (EC 2.2.1.6)	NA	CATALYTIC ACTIVITY: Reaction=H(+) + 2 pyruvate = (2S)-2-acetolactate + CO2; Xref=Rhea:RHEA:25249, ChEBI:CHEBI:15361, ChEBI:CHEBI:15378, ChEBI:CHEBI:16526, ChEBI:CHEBI:58476; EC=2.2.1.6; Evidence={ECO:0000256|ARBA:ARBA00000673, ECO:0000256|RuleBase:RU003591};	acetolactate synthase complex [GO:0005948]; acetolactate synthase activity [GO:0003984]; flavin adenine dinucleotide binding [GO:0050660]; magnesium ion binding [GO:0000287]; thiamine pyrophosphate binding [GO:0030976]; isoleucine biosynthetic process [GO:0009097]; valine biosynthetic process [GO:0009099]	acetolactate synthase activity [GO:0003984]; flavin adenine dinucleotide binding [GO:0050660]; magnesium ion binding [GO:0000287]; thiamine pyrophosphate binding [GO:0030976]	isoleucine biosynthetic process [GO:0009097]; valine biosynthetic process [GO:0009099]	acetolactate synthase complex [GO:0005948]	NA	PATHWAY: Amino-acid biosynthesis; L-isoleucine biosynthesis; L-isoleucine from 2-oxobutanoate: step 1/4. {ECO:0000256|ARBA:ARBA00004974, ECO:0000256|RuleBase:RU003591}.; PATHWAY: Amino-acid biosynthesis; L-valine biosynthesis; L-valine from pyruvate: step 1/4. {ECO:0000256|ARBA:ARBA00005025, ECO:0000256|RuleBase:RU003591}.	COFACTOR: Name=Mg(2+); Xref=ChEBI:CHEBI:18420; Evidence={ECO:0000256|RuleBase:RU003591}; Note=Binds 1 Mg(2+) ion per subunit. {ECO:0000256|RuleBase:RU003591}; COFACTOR: Name=thiamine diphosphate; Xref=ChEBI:CHEBI:58937; Evidence={ECO:0000256|RuleBase:RU003591}; Note=Binds 1 thiamine pyrophosphate per subunit. {ECO:0000256|RuleBase:RU003591};	NA	2.2.1.6	621	NA	NA	NA	unreviewed	Inferred from homology	UP000001425: Chromosome	Unsign
pcc6803	2PG_1	0.5941321523238838	0.2986380653992096	1.9894722781895449	9	0.07786276061860709	0.619561547592966	NA	0	0	VIIEVLSESTEGFDR	P72873	1	no	sll0925	NA	NA	Uncharacterized protein sll0925	NA	NA	NA	NA	NA	NA	NA	NA	NA	NA	NA	202	NA	NA	NA	reviewed	Predicted	UP000001425: Chromosome	Unsign
pcc6803	2PG_2	0.4770298197340978	0.2986380653992096	1.5973510245467868	9	0.14465191135997646	0.8120364236062982	NA	0	0	VIIEVLSESTEGFDR	P72873	1	no	sll0925	NA	NA	Uncharacterized protein sll0925	NA	NA	NA	NA	NA	NA	NA	NA	NA	NA	NA	202	NA	NA	NA	reviewed	Predicted	UP000001425: Chromosome	Unsign
pcc6803	2PG_1	-0.05809834225493043	0.2157369427942687	-0.26930177790798787	9	0.7937697308017704	0.9365375723191782	NA	0	0	VIILESDELASK	P74580	1	no	ssr1114	NA	NA	Ssr1114 protein	NA	NA	NA	NA	NA	NA	NA	NA	NA	NA	NA	86	NA	NA	NA	unreviewed	Predicted	UP000001425: Chromosome	Unsign
pcc6803	2PG_2	-0.32231879396422425	0.2157369427942687	-1.4940361617694486	9	0.1693733164728335	0.835972232260045	NA	0	0	VIILESDELASK	P74580	1	no	ssr1114	NA	NA	Ssr1114 protein	NA	NA	NA	NA	NA	NA	NA	NA	NA	NA	NA	86	NA	NA	NA	unreviewed	Predicted	UP000001425: Chromosome	Unsign
pcc6803	2PG_1	0.5025154389728768	0.1959608842076725	2.564366051953147	9	0.03046810531881005	0.5935969772011817	NA	0	0	VIIPELDLAQPHLGK	P73184	1	no	slr1393	NA	NA	Sensory transduction histidine kinase	NA	NA	integral component of plasma membrane [GO:0005887]; histidine phosphotransfer kinase activity [GO:0009927]; phosphorelay sensor kinase activity [GO:0000155]; protein autophosphorylation [GO:0046777]; protein-chromophore linkage [GO:0018298]	histidine phosphotransfer kinase activity [GO:0009927]; phosphorelay sensor kinase activity [GO:0000155]	protein autophosphorylation [GO:0046777]; protein-chromophore linkage [GO:0018298]	integral component of plasma membrane [GO:0005887]	NA	NA	NA	NA	NA	974	NA	NA	NA	unreviewed	Evidence at protein level	UP000001425: Chromosome	Unsign
pcc6803	2PG_2	0.07586838863200214	0.1959608842076725	0.38716088130935095	9	0.7076331545861652	0.9566149789846654	NA	0	0	VIIPELDLAQPHLGK	P73184	1	no	slr1393	NA	NA	Sensory transduction histidine kinase	NA	NA	integral component of plasma membrane [GO:0005887]; histidine phosphotransfer kinase activity [GO:0009927]; phosphorelay sensor kinase activity [GO:0000155]; protein autophosphorylation [GO:0046777]; protein-chromophore linkage [GO:0018298]	histidine phosphotransfer kinase activity [GO:0009927]; phosphorelay sensor kinase activity [GO:0000155]	protein autophosphorylation [GO:0046777]; protein-chromophore linkage [GO:0018298]	integral component of plasma membrane [GO:0005887]	NA	NA	NA	NA	NA	974	NA	NA	NA	unreviewed	Evidence at protein level	UP000001425: Chromosome	Unsign
pcc6803	2PG_1	0.7275645455535458	0.8646053261618429	0.8414990326087294	9	0.4218639102025181	0.7928068343184036	NA	0	0	VIISAPSKDPEK	P49433	1	no	slr0884	gap1	NA	Glyceraldehyde-3-phosphate dehydrogenase 1 (GAPDH 1) (EC 1.2.1.12) (NAD-dependent glyceraldehyde-3-phosphate dehydrogenase)	FUNCTION: Catalyzes the oxidative phosphorylation of glyceraldehyde 3-phosphate (G3P) to 1,3-bisphosphoglycerate (BPG) using the cofactor NAD. The first reaction step involves the formation of a hemiacetal intermediate between G3P and a cysteine residue, and this hemiacetal intermediate is then oxidized to a thioester, with concomitant reduction of NAD to NADH. The reduced NADH is then exchanged with the second NAD, and the thioester is attacked by a nucleophilic inorganic phosphate to produce BPG. {ECO:0000250|UniProtKB:P00362}.	CATALYTIC ACTIVITY: Reaction=D-glyceraldehyde 3-phosphate + NAD(+) + phosphate = (2R)-3-phospho-glyceroyl phosphate + H(+) + NADH; Xref=Rhea:RHEA:10300, ChEBI:CHEBI:15378, ChEBI:CHEBI:43474, ChEBI:CHEBI:57540, ChEBI:CHEBI:57604, ChEBI:CHEBI:57945, ChEBI:CHEBI:59776; EC=1.2.1.12; Evidence={ECO:0000250|UniProtKB:P09124};	cytosol [GO:0005829]; glyceraldehyde-3-phosphate dehydrogenase (NAD+) (phosphorylating) activity [GO:0004365]; NAD binding [GO:0051287]; NADP binding [GO:0050661]; glucose metabolic process [GO:0006006]; glycolytic process [GO:0006096]	glyceraldehyde-3-phosphate dehydrogenase (NAD+) (phosphorylating) activity [GO:0004365]; NAD binding [GO:0051287]; NADP binding [GO:0050661]	glucose metabolic process [GO:0006006]; glycolytic process [GO:0006096]	cytosol [GO:0005829]	SUBCELLULAR LOCATION: Cytoplasm {ECO:0000305}.	PATHWAY: Carbohydrate degradation; glycolysis; pyruvate from D-glyceraldehyde 3-phosphate: step 1/5. {ECO:0000305}.	NA	SUBUNIT: Homotetramer. {ECO:0000250|UniProtKB:P00362}.	1.2.1.12	339	NA	NA	NA	reviewed	Inferred from homology	UP000001425: Chromosome	Unsign
pcc6803	2PG_2	1.2087999032205066	0.8646053261618429	1.39809444453299	9	0.19558145869326585	0.8369587746550103	NA	0	0	VIISAPSKDPEK	P49433	1	no	slr0884	gap1	NA	Glyceraldehyde-3-phosphate dehydrogenase 1 (GAPDH 1) (EC 1.2.1.12) (NAD-dependent glyceraldehyde-3-phosphate dehydrogenase)	FUNCTION: Catalyzes the oxidative phosphorylation of glyceraldehyde 3-phosphate (G3P) to 1,3-bisphosphoglycerate (BPG) using the cofactor NAD. The first reaction step involves the formation of a hemiacetal intermediate between G3P and a cysteine residue, and this hemiacetal intermediate is then oxidized to a thioester, with concomitant reduction of NAD to NADH. The reduced NADH is then exchanged with the second NAD, and the thioester is attacked by a nucleophilic inorganic phosphate to produce BPG. {ECO:0000250|UniProtKB:P00362}.	CATALYTIC ACTIVITY: Reaction=D-glyceraldehyde 3-phosphate + NAD(+) + phosphate = (2R)-3-phospho-glyceroyl phosphate + H(+) + NADH; Xref=Rhea:RHEA:10300, ChEBI:CHEBI:15378, ChEBI:CHEBI:43474, ChEBI:CHEBI:57540, ChEBI:CHEBI:57604, ChEBI:CHEBI:57945, ChEBI:CHEBI:59776; EC=1.2.1.12; Evidence={ECO:0000250|UniProtKB:P09124};	cytosol [GO:0005829]; glyceraldehyde-3-phosphate dehydrogenase (NAD+) (phosphorylating) activity [GO:0004365]; NAD binding [GO:0051287]; NADP binding [GO:0050661]; glucose metabolic process [GO:0006006]; glycolytic process [GO:0006096]	glyceraldehyde-3-phosphate dehydrogenase (NAD+) (phosphorylating) activity [GO:0004365]; NAD binding [GO:0051287]; NADP binding [GO:0050661]	glucose metabolic process [GO:0006006]; glycolytic process [GO:0006096]	cytosol [GO:0005829]	SUBCELLULAR LOCATION: Cytoplasm {ECO:0000305}.	PATHWAY: Carbohydrate degradation; glycolysis; pyruvate from D-glyceraldehyde 3-phosphate: step 1/5. {ECO:0000305}.	NA	SUBUNIT: Homotetramer. {ECO:0000250|UniProtKB:P00362}.	1.2.1.12	339	NA	NA	NA	reviewed	Inferred from homology	UP000001425: Chromosome	Unsign
pcc6803	2PG_1	-0.21603919932489127	0.17674312018992247	-1.2223344201049664	9	0.2526261896323523	0.7320746080988951	NA	0	0	VIIVEEC[+57.021464]MK	P73405	1	no	NA	pdhB	NA	Pyruvate dehydrogenase E1 component subunit beta (EC 1.2.4.1)	FUNCTION: The pyruvate dehydrogenase complex catalyzes the overall conversion of pyruvate to acetyl-CoA and CO2. {ECO:0000256|RuleBase:RU364074}.	CATALYTIC ACTIVITY: Reaction=[dihydrolipoyllysine-residue acetyltransferase]-(R)-N(6)-lipoyl-L-lysine + H(+) + pyruvate = [dihydrolipoyllysine-residue acetyltransferase]-(R)-N(6)-(S(8)-acetyldihydrolipoyl)-L-lysine + CO2; Xref=Rhea:RHEA:19189, Rhea:RHEA-COMP:10480, Rhea:RHEA-COMP:10481, ChEBI:CHEBI:15361, ChEBI:CHEBI:15378, ChEBI:CHEBI:16526, ChEBI:CHEBI:83099, ChEBI:CHEBI:83111; EC=1.2.4.1; Evidence={ECO:0000256|ARBA:ARBA00001053, ECO:0000256|RuleBase:RU364074};	pyruvate dehydrogenase (acetyl-transferring) activity [GO:0004739]; acetyl-CoA biosynthetic process from pyruvate [GO:0006086]	pyruvate dehydrogenase (acetyl-transferring) activity [GO:0004739]	acetyl-CoA biosynthetic process from pyruvate [GO:0006086]	NA	NA	NA	COFACTOR: Name=thiamine diphosphate; Xref=ChEBI:CHEBI:58937; Evidence={ECO:0000256|ARBA:ARBA00001964, ECO:0000256|RuleBase:RU364074};	SUBUNIT: Heterodimer of an alpha and a beta chain. {ECO:0000256|ARBA:ARBA00011870}.	1.2.4.1	324	NA	NA	NA	unreviewed	Predicted	UP000001425: Chromosome	Unsign
pcc6803	2PG_2	0.01014120172936996	0.17674312018992247	0.05737819790933054	9	0.95549764316012	0.995798494034264	NA	0	0	VIIVEEC[+57.021464]MK	P73405	1	no	NA	pdhB	NA	Pyruvate dehydrogenase E1 component subunit beta (EC 1.2.4.1)	FUNCTION: The pyruvate dehydrogenase complex catalyzes the overall conversion of pyruvate to acetyl-CoA and CO2. {ECO:0000256|RuleBase:RU364074}.	CATALYTIC ACTIVITY: Reaction=[dihydrolipoyllysine-residue acetyltransferase]-(R)-N(6)-lipoyl-L-lysine + H(+) + pyruvate = [dihydrolipoyllysine-residue acetyltransferase]-(R)-N(6)-(S(8)-acetyldihydrolipoyl)-L-lysine + CO2; Xref=Rhea:RHEA:19189, Rhea:RHEA-COMP:10480, Rhea:RHEA-COMP:10481, ChEBI:CHEBI:15361, ChEBI:CHEBI:15378, ChEBI:CHEBI:16526, ChEBI:CHEBI:83099, ChEBI:CHEBI:83111; EC=1.2.4.1; Evidence={ECO:0000256|ARBA:ARBA00001053, ECO:0000256|RuleBase:RU364074};	pyruvate dehydrogenase (acetyl-transferring) activity [GO:0004739]; acetyl-CoA biosynthetic process from pyruvate [GO:0006086]	pyruvate dehydrogenase (acetyl-transferring) activity [GO:0004739]	acetyl-CoA biosynthetic process from pyruvate [GO:0006086]	NA	NA	NA	COFACTOR: Name=thiamine diphosphate; Xref=ChEBI:CHEBI:58937; Evidence={ECO:0000256|ARBA:ARBA00001964, ECO:0000256|RuleBase:RU364074};	SUBUNIT: Heterodimer of an alpha and a beta chain. {ECO:0000256|ARBA:ARBA00011870}.	1.2.4.1	324	NA	NA	NA	unreviewed	Predicted	UP000001425: Chromosome	Unsign
pcc6803	2PG_1	0.7089457114645867	0.3897162853993619	1.8191328872440995	9	0.10224378386705936	0.642441452475983	NA	0	0	VILDGTELGDLLALGDIGHR	P73250	1	no	sll1913	NA	NA	Sll1913 protein	NA	NA	L-aspartate oxidase activity [GO:0008734]; NAD biosynthetic process [GO:0009435]	L-aspartate oxidase activity [GO:0008734]	NAD biosynthetic process [GO:0009435]	NA	NA	NA	COFACTOR: Name=FAD; Xref=ChEBI:CHEBI:57692; Evidence={ECO:0000256|ARBA:ARBA00001974};	NA	NA	599	NA	NA	NA	unreviewed	Predicted	UP000001425: Chromosome	Unsign
pcc6803	2PG_2	0.20897657092101865	0.3897162853993619	0.5362274525091242	9	0.6047995674492301	0.9329384476451552	NA	0	0	VILDGTELGDLLALGDIGHR	P73250	1	no	sll1913	NA	NA	Sll1913 protein	NA	NA	L-aspartate oxidase activity [GO:0008734]; NAD biosynthetic process [GO:0009435]	L-aspartate oxidase activity [GO:0008734]	NAD biosynthetic process [GO:0009435]	NA	NA	NA	COFACTOR: Name=FAD; Xref=ChEBI:CHEBI:57692; Evidence={ECO:0000256|ARBA:ARBA00001974};	NA	NA	599	NA	NA	NA	unreviewed	Predicted	UP000001425: Chromosome	Unsign
pcc6803	2PG_1	-0.32125491009991125	0.17271463357151642	-1.8600329541091745	9	0.0958083639262135	0.6358974211018232	NA	0	0	VILGINPSAMR	P74241	1	no	slr1165	sat	NA	Sulfate adenylyltransferase (EC 2.7.7.4) (ATP-sulfurylase) (Sulfate adenylate transferase) (SAT)	NA	CATALYTIC ACTIVITY: Reaction=ATP + H(+) + sulfate = adenosine 5'-phosphosulfate + diphosphate; Xref=Rhea:RHEA:18133, ChEBI:CHEBI:15378, ChEBI:CHEBI:16189, ChEBI:CHEBI:30616, ChEBI:CHEBI:33019, ChEBI:CHEBI:58243; EC=2.7.7.4;	ATP binding [GO:0005524]; sulfate adenylyltransferase (ATP) activity [GO:0004781]; hydrogen sulfide biosynthetic process [GO:0070814]; sulfate assimilation [GO:0000103]	ATP binding [GO:0005524]; sulfate adenylyltransferase (ATP) activity [GO:0004781]	hydrogen sulfide biosynthetic process [GO:0070814]; sulfate assimilation [GO:0000103]	NA	NA	PATHWAY: Sulfur metabolism; hydrogen sulfide biosynthesis; sulfite from sulfate: step 1/3.	NA	NA	2.7.7.4	390	NA	NA	NA	reviewed	Inferred from homology	UP000001425: Chromosome	Unsign
pcc6803	2PG_2	-0.24152000357120207	0.17271463357151642	-1.3983760297369083	9	0.19549967833326296	0.8369587746550103	NA	0	0	VILGINPSAMR	P74241	1	no	slr1165	sat	NA	Sulfate adenylyltransferase (EC 2.7.7.4) (ATP-sulfurylase) (Sulfate adenylate transferase) (SAT)	NA	CATALYTIC ACTIVITY: Reaction=ATP + H(+) + sulfate = adenosine 5'-phosphosulfate + diphosphate; Xref=Rhea:RHEA:18133, ChEBI:CHEBI:15378, ChEBI:CHEBI:16189, ChEBI:CHEBI:30616, ChEBI:CHEBI:33019, ChEBI:CHEBI:58243; EC=2.7.7.4;	ATP binding [GO:0005524]; sulfate adenylyltransferase (ATP) activity [GO:0004781]; hydrogen sulfide biosynthetic process [GO:0070814]; sulfate assimilation [GO:0000103]	ATP binding [GO:0005524]; sulfate adenylyltransferase (ATP) activity [GO:0004781]	hydrogen sulfide biosynthetic process [GO:0070814]; sulfate assimilation [GO:0000103]	NA	NA	PATHWAY: Sulfur metabolism; hydrogen sulfide biosynthesis; sulfite from sulfate: step 1/3.	NA	NA	2.7.7.4	390	NA	NA	NA	reviewed	Inferred from homology	UP000001425: Chromosome	Unsign
pcc6803	2PG_1	-0.3999923792594556	0.3305744610562551	-1.2099917760779086	8	0.2608187924555678	0.7353196321282934	NA	0.125	0	VILGSHFGRPK	P74421	1	no	slr0394	pgk	NA	Phosphoglycerate kinase (EC 2.7.2.3)	NA	CATALYTIC ACTIVITY: Reaction=(2R)-3-phosphoglycerate + ATP = (2R)-3-phospho-glyceroyl phosphate + ADP; Xref=Rhea:RHEA:14801, ChEBI:CHEBI:30616, ChEBI:CHEBI:57604, ChEBI:CHEBI:58272, ChEBI:CHEBI:456216; EC=2.7.2.3;	cytosol [GO:0005829]; ADP binding [GO:0043531]; ATP binding [GO:0005524]; phosphoglycerate kinase activity [GO:0004618]; gluconeogenesis [GO:0006094]; glycolytic process [GO:0006096]	ADP binding [GO:0043531]; ATP binding [GO:0005524]; phosphoglycerate kinase activity [GO:0004618]	gluconeogenesis [GO:0006094]; glycolytic process [GO:0006096]	cytosol [GO:0005829]	SUBCELLULAR LOCATION: Cytoplasm {ECO:0000305}.	PATHWAY: Carbohydrate degradation; glycolysis; pyruvate from D-glyceraldehyde 3-phosphate: step 2/5.	NA	SUBUNIT: Monomer. {ECO:0000250}.	2.7.2.3	401	NA	NA	NA	reviewed	Inferred from homology	UP000001425: Chromosome	Unsign
pcc6803	2PG_2	-0.04003735215509921	0.330574461056255	-0.12111447456398008	8	0.9065871529567886	0.9898692238841906	NA	0.125	0	VILGSHFGRPK	P74421	1	no	slr0394	pgk	NA	Phosphoglycerate kinase (EC 2.7.2.3)	NA	CATALYTIC ACTIVITY: Reaction=(2R)-3-phosphoglycerate + ATP = (2R)-3-phospho-glyceroyl phosphate + ADP; Xref=Rhea:RHEA:14801, ChEBI:CHEBI:30616, ChEBI:CHEBI:57604, ChEBI:CHEBI:58272, ChEBI:CHEBI:456216; EC=2.7.2.3;	cytosol [GO:0005829]; ADP binding [GO:0043531]; ATP binding [GO:0005524]; phosphoglycerate kinase activity [GO:0004618]; gluconeogenesis [GO:0006094]; glycolytic process [GO:0006096]	ADP binding [GO:0043531]; ATP binding [GO:0005524]; phosphoglycerate kinase activity [GO:0004618]	gluconeogenesis [GO:0006094]; glycolytic process [GO:0006096]	cytosol [GO:0005829]	SUBCELLULAR LOCATION: Cytoplasm {ECO:0000305}.	PATHWAY: Carbohydrate degradation; glycolysis; pyruvate from D-glyceraldehyde 3-phosphate: step 2/5.	NA	SUBUNIT: Monomer. {ECO:0000250}.	2.7.2.3	401	NA	NA	NA	reviewed	Inferred from homology	UP000001425: Chromosome	Unsign
pcc6803	2PG_1	-0.6551841315306061	0.338191541473136	-1.9373167308581256	9	0.08467306914159822	0.6252886933857567	NA	0	0	AYVEGSDDPDAALENQEVILPPLK	P73810	1	no	slr2058	topA	NA	DNA topoisomerase 1 (EC 5.6.2.1) (DNA topoisomerase I) (Omega-protein) (Relaxing enzyme) (Swivelase) (Untwisting enzyme)	FUNCTION: Releases the supercoiling and torsional tension of DNA, which is introduced during the DNA replication and transcription, by transiently cleaving and rejoining one strand of the DNA duplex. Introduces a single-strand break via transesterification at a target site in duplex DNA. The scissile phosphodiester is attacked by the catalytic tyrosine of the enzyme, resulting in the formation of a DNA-(5'-phosphotyrosyl)-enzyme intermediate and the expulsion of a 3'-OH DNA strand. The free DNA strand then undergoes passage around the unbroken strand, thus removing DNA supercoils. Finally, in the religation step, the DNA 3'-OH attacks the covalent intermediate to expel the active-site tyrosine and restore the DNA phosphodiester backbone. {ECO:0000255|HAMAP-Rule:MF_00952}.	CATALYTIC ACTIVITY: Reaction=ATP-independent breakage of single-stranded DNA, followed by passage and rejoining.; EC=5.6.2.1; Evidence={ECO:0000255|HAMAP-Rule:MF_00952};	DNA binding [GO:0003677]; DNA topoisomerase type I (single strand cut, ATP-independent) activity [GO:0003917]; metal ion binding [GO:0046872]; DNA topological change [GO:0006265]	DNA binding [GO:0003677]; DNA topoisomerase type I (single strand cut, ATP-independent) activity [GO:0003917]; metal ion binding [GO:0046872]	DNA topological change [GO:0006265]	NA	NA	NA	COFACTOR: Name=Mg(2+); Xref=ChEBI:CHEBI:18420; Evidence={ECO:0000255|HAMAP-Rule:MF_00952}; Note=Binds two Mg(2+) per subunit. {ECO:0000255|HAMAP-Rule:MF_00952};	SUBUNIT: Monomer. {ECO:0000255|HAMAP-Rule:MF_00952}.	5.6.2.1	898	NA	NA	NA	reviewed	Inferred from homology	UP000001425: Chromosome	Unsign
pcc6803	2PG_2	-0.46765222004493257	0.338191541473136	-1.382802828266715	9	0.20006690160029897	0.8369587746550103	NA	0	0	AYVEGSDDPDAALENQEVILPPLK	P73810	1	no	slr2058	topA	NA	DNA topoisomerase 1 (EC 5.6.2.1) (DNA topoisomerase I) (Omega-protein) (Relaxing enzyme) (Swivelase) (Untwisting enzyme)	FUNCTION: Releases the supercoiling and torsional tension of DNA, which is introduced during the DNA replication and transcription, by transiently cleaving and rejoining one strand of the DNA duplex. Introduces a single-strand break via transesterification at a target site in duplex DNA. The scissile phosphodiester is attacked by the catalytic tyrosine of the enzyme, resulting in the formation of a DNA-(5'-phosphotyrosyl)-enzyme intermediate and the expulsion of a 3'-OH DNA strand. The free DNA strand then undergoes passage around the unbroken strand, thus removing DNA supercoils. Finally, in the religation step, the DNA 3'-OH attacks the covalent intermediate to expel the active-site tyrosine and restore the DNA phosphodiester backbone. {ECO:0000255|HAMAP-Rule:MF_00952}.	CATALYTIC ACTIVITY: Reaction=ATP-independent breakage of single-stranded DNA, followed by passage and rejoining.; EC=5.6.2.1; Evidence={ECO:0000255|HAMAP-Rule:MF_00952};	DNA binding [GO:0003677]; DNA topoisomerase type I (single strand cut, ATP-independent) activity [GO:0003917]; metal ion binding [GO:0046872]; DNA topological change [GO:0006265]	DNA binding [GO:0003677]; DNA topoisomerase type I (single strand cut, ATP-independent) activity [GO:0003917]; metal ion binding [GO:0046872]	DNA topological change [GO:0006265]	NA	NA	NA	COFACTOR: Name=Mg(2+); Xref=ChEBI:CHEBI:18420; Evidence={ECO:0000255|HAMAP-Rule:MF_00952}; Note=Binds two Mg(2+) per subunit. {ECO:0000255|HAMAP-Rule:MF_00952};	SUBUNIT: Monomer. {ECO:0000255|HAMAP-Rule:MF_00952}.	5.6.2.1	898	NA	NA	NA	reviewed	Inferred from homology	UP000001425: Chromosome	Unsign
pcc6803	2PG_1	-0.38704222623637585	0.13890542299393238	-2.7863723236585405	9	0.02117902980617048	0.5935969772011817	NA	0	0	VIMLAQEEAR	Q55662	1	no	NA	clpC	NA	ATP-dependent Clp protease regulatory subunit	NA	NA	cytoplasm [GO:0005737]; ATP binding [GO:0005524]; ATP hydrolysis activity [GO:0016887]; peptidase activity [GO:0008233]	ATP binding [GO:0005524]; ATP hydrolysis activity [GO:0016887]; peptidase activity [GO:0008233]	NA	cytoplasm [GO:0005737]	SUBCELLULAR LOCATION: Cytoplasm {ECO:0000256|ARBA:ARBA00004496}.	NA	NA	SUBUNIT: Homohexamer. The oligomerization is ATP-dependent. {ECO:0000256|ARBA:ARBA00026057}.	NA	821	NA	NA	NA	unreviewed	Inferred from homology	UP000001425: Chromosome	Unsign
pcc6803	2PG_2	-0.4137855468992141	0.13890542299393238	-2.9789013127103674	9	0.01547715610180588	0.4392996185347025	NA	0	0	VIMLAQEEAR	Q55662	1	no	NA	clpC	NA	ATP-dependent Clp protease regulatory subunit	NA	NA	cytoplasm [GO:0005737]; ATP binding [GO:0005524]; ATP hydrolysis activity [GO:0016887]; peptidase activity [GO:0008233]	ATP binding [GO:0005524]; ATP hydrolysis activity [GO:0016887]; peptidase activity [GO:0008233]	NA	cytoplasm [GO:0005737]	SUBCELLULAR LOCATION: Cytoplasm {ECO:0000256|ARBA:ARBA00004496}.	NA	NA	SUBUNIT: Homohexamer. The oligomerization is ATP-dependent. {ECO:0000256|ARBA:ARBA00026057}.	NA	821	NA	NA	NA	unreviewed	Inferred from homology	UP000001425: Chromosome	Unsign
pcc6803	2PG_1	-0.07267362455125932	0.17379712702523553	-0.41815204770736536	9	0.6856366564922334	0.8955659740466808	NA	0	0	VIMLAQEEARR	Q55662	1	no	NA	clpC	NA	ATP-dependent Clp protease regulatory subunit	NA	NA	cytoplasm [GO:0005737]; ATP binding [GO:0005524]; ATP hydrolysis activity [GO:0016887]; peptidase activity [GO:0008233]	ATP binding [GO:0005524]; ATP hydrolysis activity [GO:0016887]; peptidase activity [GO:0008233]	NA	cytoplasm [GO:0005737]	SUBCELLULAR LOCATION: Cytoplasm {ECO:0000256|ARBA:ARBA00004496}.	NA	NA	SUBUNIT: Homohexamer. The oligomerization is ATP-dependent. {ECO:0000256|ARBA:ARBA00026057}.	NA	821	NA	NA	NA	unreviewed	Inferred from homology	UP000001425: Chromosome	Unsign
pcc6803	2PG_2	-0.5311164776185338	0.17379712702523553	-3.0559566012930413	9	0.01366065120940795	0.4193131706783694	NA	0	0	VIMLAQEEARR	Q55662	1	no	NA	clpC	NA	ATP-dependent Clp protease regulatory subunit	NA	NA	cytoplasm [GO:0005737]; ATP binding [GO:0005524]; ATP hydrolysis activity [GO:0016887]; peptidase activity [GO:0008233]	ATP binding [GO:0005524]; ATP hydrolysis activity [GO:0016887]; peptidase activity [GO:0008233]	NA	cytoplasm [GO:0005737]	SUBCELLULAR LOCATION: Cytoplasm {ECO:0000256|ARBA:ARBA00004496}.	NA	NA	SUBUNIT: Homohexamer. The oligomerization is ATP-dependent. {ECO:0000256|ARBA:ARBA00026057}.	NA	821	NA	NA	NA	unreviewed	Inferred from homology	UP000001425: Chromosome	Unsign
pcc6803	2PG_1	0.0998397292046931	0.23945418130483123	0.4169471113874374	9	0.6864862309519679	0.8961947781740214	NA	0	0	VIMLELNR	P27724	1	no	slr0261	ndhH	NA	NAD(P)H-quinone oxidoreductase subunit H (EC 7.1.1.-) (NAD(P)H dehydrogenase subunit H) (NADH-plastoquinone oxidoreductase subunit H) (NDH-1 subunit H) (NDH-H)	FUNCTION: NDH-1 shuttles electrons from an unknown electron donor, via FMN and iron-sulfur (Fe-S) centers, to quinones in the respiratory and/or the photosynthetic chain. The immediate electron acceptor for the enzyme in this species is believed to be plastoquinone. Couples the redox reaction to proton translocation, and thus conserves the redox energy in a proton gradient. Cyanobacterial NDH-1 also plays a role in inorganic carbon-concentration.	CATALYTIC ACTIVITY: Reaction=a plastoquinone + (n+1) H(+)(in) + NADH = a plastoquinol + n H(+)(out) + NAD(+); Xref=Rhea:RHEA:42608, Rhea:RHEA-COMP:9561, Rhea:RHEA-COMP:9562, ChEBI:CHEBI:15378, ChEBI:CHEBI:17757, ChEBI:CHEBI:57540, ChEBI:CHEBI:57945, ChEBI:CHEBI:62192; CATALYTIC ACTIVITY: Reaction=a plastoquinone + (n+1) H(+)(in) + NADPH = a plastoquinol + n H(+)(out) + NADP(+); Xref=Rhea:RHEA:42612, Rhea:RHEA-COMP:9561, Rhea:RHEA-COMP:9562, ChEBI:CHEBI:15378, ChEBI:CHEBI:17757, ChEBI:CHEBI:57783, ChEBI:CHEBI:58349, ChEBI:CHEBI:62192;	plasma membrane-derived thylakoid membrane [GO:0031676]; NAD binding [GO:0051287]; NADH dehydrogenase (ubiquinone) activity [GO:0008137]; quinone binding [GO:0048038]; photosynthesis, light reaction [GO:0019684]	NAD binding [GO:0051287]; NADH dehydrogenase (ubiquinone) activity [GO:0008137]; quinone binding [GO:0048038]	photosynthesis, light reaction [GO:0019684]	plasma membrane-derived thylakoid membrane [GO:0031676]	SUBCELLULAR LOCATION: Cellular thylakoid membrane {ECO:0000305|PubMed:16287171}; Peripheral membrane protein {ECO:0000305|PubMed:16287171}; Cytoplasmic side {ECO:0000305|PubMed:16287171}.	NA	NA	SUBUNIT: NDH-1 can be composed of about 15 different subunits; different subcomplexes with different compositions have been identified which probably have different functions.	7.1.1.-	394	NA	NA	NA	reviewed	Evidence at protein level	UP000001425: Chromosome	Unsign
pcc6803	2PG_2	-0.09381126259571566	0.23945418130483123	-0.3917712444381648	9	0.7043420392515505	0.9565966203613424	NA	0	0	VIMLELNR	P27724	1	no	slr0261	ndhH	NA	NAD(P)H-quinone oxidoreductase subunit H (EC 7.1.1.-) (NAD(P)H dehydrogenase subunit H) (NADH-plastoquinone oxidoreductase subunit H) (NDH-1 subunit H) (NDH-H)	FUNCTION: NDH-1 shuttles electrons from an unknown electron donor, via FMN and iron-sulfur (Fe-S) centers, to quinones in the respiratory and/or the photosynthetic chain. The immediate electron acceptor for the enzyme in this species is believed to be plastoquinone. Couples the redox reaction to proton translocation, and thus conserves the redox energy in a proton gradient. Cyanobacterial NDH-1 also plays a role in inorganic carbon-concentration.	CATALYTIC ACTIVITY: Reaction=a plastoquinone + (n+1) H(+)(in) + NADH = a plastoquinol + n H(+)(out) + NAD(+); Xref=Rhea:RHEA:42608, Rhea:RHEA-COMP:9561, Rhea:RHEA-COMP:9562, ChEBI:CHEBI:15378, ChEBI:CHEBI:17757, ChEBI:CHEBI:57540, ChEBI:CHEBI:57945, ChEBI:CHEBI:62192; CATALYTIC ACTIVITY: Reaction=a plastoquinone + (n+1) H(+)(in) + NADPH = a plastoquinol + n H(+)(out) + NADP(+); Xref=Rhea:RHEA:42612, Rhea:RHEA-COMP:9561, Rhea:RHEA-COMP:9562, ChEBI:CHEBI:15378, ChEBI:CHEBI:17757, ChEBI:CHEBI:57783, ChEBI:CHEBI:58349, ChEBI:CHEBI:62192;	plasma membrane-derived thylakoid membrane [GO:0031676]; NAD binding [GO:0051287]; NADH dehydrogenase (ubiquinone) activity [GO:0008137]; quinone binding [GO:0048038]; photosynthesis, light reaction [GO:0019684]	NAD binding [GO:0051287]; NADH dehydrogenase (ubiquinone) activity [GO:0008137]; quinone binding [GO:0048038]	photosynthesis, light reaction [GO:0019684]	plasma membrane-derived thylakoid membrane [GO:0031676]	SUBCELLULAR LOCATION: Cellular thylakoid membrane {ECO:0000305|PubMed:16287171}; Peripheral membrane protein {ECO:0000305|PubMed:16287171}; Cytoplasmic side {ECO:0000305|PubMed:16287171}.	NA	NA	SUBUNIT: NDH-1 can be composed of about 15 different subunits; different subcomplexes with different compositions have been identified which probably have different functions.	7.1.1.-	394	NA	NA	NA	reviewed	Evidence at protein level	UP000001425: Chromosome	Unsign
pcc6803	2PG_1	-0.26239746893231114	0.17332060814201378	-1.5139426969775598	9	0.16433780689078192	0.6761850735861078	NA	0	0	VINDNFGIIK	P80505	1	no	sll1342	gap2	NA	Glyceraldehyde-3-phosphate dehydrogenase 2 (EC 1.2.1.59) (GAPDH 2) (NAD(P)-dependent glyceraldehyde-3-phosphate dehydrogenase) (NAD-dependent glyceraldehyde-3-phosphate dehydrogenase)	FUNCTION: Involved in photosynthetic carbon assimilation. Catalyzes the NAD(P)-dependent oxidative phosphorylation of glyceraldehyde 3-phosphate (G3P) to 1,3-bisphosphoglycerate (BPG). The first reaction step involves the formation of a hemiacetal intermediate between G3P and a cysteine residue, and this hemiacetal intermediate is then oxidized to a thioester, with concomitant reduction of NAD to NADH. The reduced NADH is then exchanged with the second NAD, and the thioester is attacked by a nucleophilic inorganic phosphate to produce BPG. It can use both NADP and NAD. {ECO:0000269|PubMed:9226260}.	CATALYTIC ACTIVITY: Reaction=D-glyceraldehyde 3-phosphate + NADP(+) + phosphate = (2R)-3-phospho-glyceroyl phosphate + H(+) + NADPH; Xref=Rhea:RHEA:10296, ChEBI:CHEBI:15378, ChEBI:CHEBI:43474, ChEBI:CHEBI:57604, ChEBI:CHEBI:57783, ChEBI:CHEBI:58349, ChEBI:CHEBI:59776; EC=1.2.1.59; Evidence={ECO:0000269|PubMed:9226260}; CATALYTIC ACTIVITY: Reaction=D-glyceraldehyde 3-phosphate + NAD(+) + phosphate = (2R)-3-phospho-glyceroyl phosphate + H(+) + NADH; Xref=Rhea:RHEA:10300, ChEBI:CHEBI:15378, ChEBI:CHEBI:43474, ChEBI:CHEBI:57540, ChEBI:CHEBI:57604, ChEBI:CHEBI:57945, ChEBI:CHEBI:59776; EC=1.2.1.59; Evidence={ECO:0000269|PubMed:9226260};	cytoplasm [GO:0005737]; glyceraldehyde-3-phosphate dehydrogenase (NAD+) (phosphorylating) activity [GO:0004365]; glyceraldehyde-3-phosphate dehydrogenase (NADP+) (phosphorylating) activity [GO:0047100]; NAD binding [GO:0051287]; NADP binding [GO:0050661]; glucose metabolic process [GO:0006006]; glycolytic process [GO:0006096]	glyceraldehyde-3-phosphate dehydrogenase (NAD+) (phosphorylating) activity [GO:0004365]; glyceraldehyde-3-phosphate dehydrogenase (NADP+) (phosphorylating) activity [GO:0047100]; NAD binding [GO:0051287]; NADP binding [GO:0050661]	glucose metabolic process [GO:0006006]; glycolytic process [GO:0006096]	cytoplasm [GO:0005737]	SUBCELLULAR LOCATION: Cytoplasm {ECO:0000305}.	PATHWAY: Carbohydrate degradation; glycolysis; pyruvate from D-glyceraldehyde 3-phosphate: step 1/5. {ECO:0000305}.	NA	SUBUNIT: Homotetramer. {ECO:0000269|PubMed:9226260}.	1.2.1.59	337	NA	NA	NA	reviewed	Evidence at protein level	UP000001425: Chromosome	Unsign
pcc6803	2PG_2	-0.16805013706695554	0.17332060814201378	-0.9695912036568682	9	0.35758384957362477	0.884135252141495	NA	0	0	VINDNFGIIK	P80505	1	no	sll1342	gap2	NA	Glyceraldehyde-3-phosphate dehydrogenase 2 (EC 1.2.1.59) (GAPDH 2) (NAD(P)-dependent glyceraldehyde-3-phosphate dehydrogenase) (NAD-dependent glyceraldehyde-3-phosphate dehydrogenase)	FUNCTION: Involved in photosynthetic carbon assimilation. Catalyzes the NAD(P)-dependent oxidative phosphorylation of glyceraldehyde 3-phosphate (G3P) to 1,3-bisphosphoglycerate (BPG). The first reaction step involves the formation of a hemiacetal intermediate between G3P and a cysteine residue, and this hemiacetal intermediate is then oxidized to a thioester, with concomitant reduction of NAD to NADH. The reduced NADH is then exchanged with the second NAD, and the thioester is attacked by a nucleophilic inorganic phosphate to produce BPG. It can use both NADP and NAD. {ECO:0000269|PubMed:9226260}.	CATALYTIC ACTIVITY: Reaction=D-glyceraldehyde 3-phosphate + NADP(+) + phosphate = (2R)-3-phospho-glyceroyl phosphate + H(+) + NADPH; Xref=Rhea:RHEA:10296, ChEBI:CHEBI:15378, ChEBI:CHEBI:43474, ChEBI:CHEBI:57604, ChEBI:CHEBI:57783, ChEBI:CHEBI:58349, ChEBI:CHEBI:59776; EC=1.2.1.59; Evidence={ECO:0000269|PubMed:9226260}; CATALYTIC ACTIVITY: Reaction=D-glyceraldehyde 3-phosphate + NAD(+) + phosphate = (2R)-3-phospho-glyceroyl phosphate + H(+) + NADH; Xref=Rhea:RHEA:10300, ChEBI:CHEBI:15378, ChEBI:CHEBI:43474, ChEBI:CHEBI:57540, ChEBI:CHEBI:57604, ChEBI:CHEBI:57945, ChEBI:CHEBI:59776; EC=1.2.1.59; Evidence={ECO:0000269|PubMed:9226260};	cytoplasm [GO:0005737]; glyceraldehyde-3-phosphate dehydrogenase (NAD+) (phosphorylating) activity [GO:0004365]; glyceraldehyde-3-phosphate dehydrogenase (NADP+) (phosphorylating) activity [GO:0047100]; NAD binding [GO:0051287]; NADP binding [GO:0050661]; glucose metabolic process [GO:0006006]; glycolytic process [GO:0006096]	glyceraldehyde-3-phosphate dehydrogenase (NAD+) (phosphorylating) activity [GO:0004365]; glyceraldehyde-3-phosphate dehydrogenase (NADP+) (phosphorylating) activity [GO:0047100]; NAD binding [GO:0051287]; NADP binding [GO:0050661]	glucose metabolic process [GO:0006006]; glycolytic process [GO:0006096]	cytoplasm [GO:0005737]	SUBCELLULAR LOCATION: Cytoplasm {ECO:0000305}.	PATHWAY: Carbohydrate degradation; glycolysis; pyruvate from D-glyceraldehyde 3-phosphate: step 1/5. {ECO:0000305}.	NA	SUBUNIT: Homotetramer. {ECO:0000269|PubMed:9226260}.	1.2.1.59	337	NA	NA	NA	reviewed	Evidence at protein level	UP000001425: Chromosome	Unsign
pcc6803	2PG_1	-0.10015627294702778	0.2196276392908592	-0.4560276350937231	9	0.6591744253228213	0.8835900806932803	NA	0	0	VINLSPC[+57.021464]PVLVVP	P72817	1	no	sll1654	NA	NA	Universal stress protein Sll1654 (USP Sll1654)	NA	NA	NA	NA	NA	NA	NA	NA	NA	NA	NA	157	NA	NA	NA	reviewed	Inferred from homology	UP000001425: Chromosome	Unsign
pcc6803	2PG_2	0.20050113767164748	0.2196276392908592	0.9129139589126032	9	0.3850902042213864	0.8902474137130271	NA	0	0	VINLSPC[+57.021464]PVLVVP	P72817	1	no	sll1654	NA	NA	Universal stress protein Sll1654 (USP Sll1654)	NA	NA	NA	NA	NA	NA	NA	NA	NA	NA	NA	157	NA	NA	NA	reviewed	Inferred from homology	UP000001425: Chromosome	Unsign
pcc6803	2PG_1	0.6333484529767351	0.31361643695015107	2.01950018671185	9	0.07418183700973913	0.619561547592966	NA	0	0	VINYLGC[+57.021464]VC[+57.021464]NEGIHWSLIR	P72785	1	no	sll1676	malQ	NA	4-alpha-glucanotransferase (EC 2.4.1.25) (Amylomaltase) (Disproportionating enzyme) (D-enzyme)	NA	CATALYTIC ACTIVITY: Reaction=Transfers a segment of a (1->4)-alpha-D-glucan to a new position in an acceptor, which may be glucose or a (1->4)-alpha-D-glucan.; EC=2.4.1.25;	cytoplasm [GO:0005737]; 4-alpha-glucanotransferase activity [GO:0004134]; beta-maltose 4-alpha-glucanotransferase activity [GO:0102500]	4-alpha-glucanotransferase activity [GO:0004134]; beta-maltose 4-alpha-glucanotransferase activity [GO:0102500]	NA	cytoplasm [GO:0005737]	SUBCELLULAR LOCATION: Cytoplasm {ECO:0000250}.	NA	NA	NA	2.4.1.25	505	NA	NA	NA	reviewed	Inferred from homology	UP000001425: Chromosome	Unsign
pcc6803	2PG_2	0.1442786357284076	0.31361643695015107	0.4600480674147207	9	0.6563938466799353	0.945887936057482	NA	0	0	VINYLGC[+57.021464]VC[+57.021464]NEGIHWSLIR	P72785	1	no	sll1676	malQ	NA	4-alpha-glucanotransferase (EC 2.4.1.25) (Amylomaltase) (Disproportionating enzyme) (D-enzyme)	NA	CATALYTIC ACTIVITY: Reaction=Transfers a segment of a (1->4)-alpha-D-glucan to a new position in an acceptor, which may be glucose or a (1->4)-alpha-D-glucan.; EC=2.4.1.25;	cytoplasm [GO:0005737]; 4-alpha-glucanotransferase activity [GO:0004134]; beta-maltose 4-alpha-glucanotransferase activity [GO:0102500]	4-alpha-glucanotransferase activity [GO:0004134]; beta-maltose 4-alpha-glucanotransferase activity [GO:0102500]	NA	cytoplasm [GO:0005737]	SUBCELLULAR LOCATION: Cytoplasm {ECO:0000250}.	NA	NA	NA	2.4.1.25	505	NA	NA	NA	reviewed	Inferred from homology	UP000001425: Chromosome	Unsign
pcc6803	2PG_1	-0.11625884988871309	0.2464981294589989	-0.471641915270805	9	0.6484067602452859	0.8801296165924273	NA	0	0	VINYQPDGQDAFSR	P74339	1	no	slr1624	NA	NA	Slr1624 protein	NA	NA	NA	NA	NA	NA	NA	NA	NA	NA	NA	458	NA	NA	NA	unreviewed	Predicted	UP000001425: Chromosome	Unsign
pcc6803	2PG_2	-0.00330223093798363	0.2464981294589989	-0.01339657605204223	9	0.9896036671846652	0.9985630302685438	NA	0	0	VINYQPDGQDAFSR	P74339	1	no	slr1624	NA	NA	Slr1624 protein	NA	NA	NA	NA	NA	NA	NA	NA	NA	NA	NA	458	NA	NA	NA	unreviewed	Predicted	UP000001425: Chromosome	Unsign
pcc6803	2PG_1	-0.49026146581241425	0.27742848494262534	-1.7671634039806858	9	0.11100194915472628	0.6488904575221687	NA	0	0	VIPDPVVDINPVSTTAR	P72800	1	no	slr1795	msrA2	NA	Peptide methionine sulfoxide reductase MsrA 2 (Protein-methionine-S-oxide reductase 2) (EC 1.8.4.11) (Peptide-methionine (S)-S-oxide reductase 2) (Peptide Met(O) reductase 2)	FUNCTION: Has an important function as a repair enzyme for proteins that have been inactivated by oxidation. Catalyzes the reversible oxidation-reduction of methionine sulfoxide in proteins to methionine (By similarity). {ECO:0000250}.	CATALYTIC ACTIVITY: Reaction=[thioredoxin]-disulfide + H2O + L-methionyl-[protein] = [thioredoxin]-dithiol + L-methionyl-(S)-S-oxide-[protein]; Xref=Rhea:RHEA:14217, Rhea:RHEA-COMP:10698, Rhea:RHEA-COMP:10700, Rhea:RHEA-COMP:12313, Rhea:RHEA-COMP:12315, ChEBI:CHEBI:15377, ChEBI:CHEBI:16044, ChEBI:CHEBI:29950, ChEBI:CHEBI:44120, ChEBI:CHEBI:50058; EC=1.8.4.11; CATALYTIC ACTIVITY: Reaction=[thioredoxin]-disulfide + H2O + L-methionine = [thioredoxin]-dithiol + L-methionine (S)-S-oxide; Xref=Rhea:RHEA:19993, Rhea:RHEA-COMP:10698, Rhea:RHEA-COMP:10700, ChEBI:CHEBI:15377, ChEBI:CHEBI:29950, ChEBI:CHEBI:50058, ChEBI:CHEBI:57844, ChEBI:CHEBI:58772; EC=1.8.4.11;	L-methionine:thioredoxin-disulfide S-oxidoreductase activity [GO:0033744]; peptide-methionine (S)-S-oxide reductase activity [GO:0008113]; cellular protein modification process [GO:0006464]	L-methionine:thioredoxin-disulfide S-oxidoreductase activity [GO:0033744]; peptide-methionine (S)-S-oxide reductase activity [GO:0008113]	cellular protein modification process [GO:0006464]	NA	NA	NA	NA	NA	1.8.4.11	214	NA	NA	NA	reviewed	Inferred from homology	UP000001425: Chromosome	Unsign
pcc6803	2PG_2	-0.2374958734063957	0.27742848494262534	-0.8560616025261858	9	0.414173951941903	0.8970481888905432	NA	0	0	VIPDPVVDINPVSTTAR	P72800	1	no	slr1795	msrA2	NA	Peptide methionine sulfoxide reductase MsrA 2 (Protein-methionine-S-oxide reductase 2) (EC 1.8.4.11) (Peptide-methionine (S)-S-oxide reductase 2) (Peptide Met(O) reductase 2)	FUNCTION: Has an important function as a repair enzyme for proteins that have been inactivated by oxidation. Catalyzes the reversible oxidation-reduction of methionine sulfoxide in proteins to methionine (By similarity). {ECO:0000250}.	CATALYTIC ACTIVITY: Reaction=[thioredoxin]-disulfide + H2O + L-methionyl-[protein] = [thioredoxin]-dithiol + L-methionyl-(S)-S-oxide-[protein]; Xref=Rhea:RHEA:14217, Rhea:RHEA-COMP:10698, Rhea:RHEA-COMP:10700, Rhea:RHEA-COMP:12313, Rhea:RHEA-COMP:12315, ChEBI:CHEBI:15377, ChEBI:CHEBI:16044, ChEBI:CHEBI:29950, ChEBI:CHEBI:44120, ChEBI:CHEBI:50058; EC=1.8.4.11; CATALYTIC ACTIVITY: Reaction=[thioredoxin]-disulfide + H2O + L-methionine = [thioredoxin]-dithiol + L-methionine (S)-S-oxide; Xref=Rhea:RHEA:19993, Rhea:RHEA-COMP:10698, Rhea:RHEA-COMP:10700, ChEBI:CHEBI:15377, ChEBI:CHEBI:29950, ChEBI:CHEBI:50058, ChEBI:CHEBI:57844, ChEBI:CHEBI:58772; EC=1.8.4.11;	L-methionine:thioredoxin-disulfide S-oxidoreductase activity [GO:0033744]; peptide-methionine (S)-S-oxide reductase activity [GO:0008113]; cellular protein modification process [GO:0006464]	L-methionine:thioredoxin-disulfide S-oxidoreductase activity [GO:0033744]; peptide-methionine (S)-S-oxide reductase activity [GO:0008113]	cellular protein modification process [GO:0006464]	NA	NA	NA	NA	NA	1.8.4.11	214	NA	NA	NA	reviewed	Inferred from homology	UP000001425: Chromosome	Unsign
pcc6803	2PG_1	-0.2392599540393676	0.13494467968530618	-1.7730225052023303	9	0.10998086054464772	0.6486084278326145	NA	0	0	VIPNYNLMGVAK	P73016	1	no	slr1051	fabI	envM	Enoyl-[acyl-carrier-protein] reductase [NADH] FabI (ENR) (EC 1.3.1.9) (NADH-dependent enoyl-ACP reductase)	FUNCTION: Catalyzes the reduction of a carbon-carbon double bond in an enoyl moiety that is covalently linked to an acyl carrier protein (ACP). Involved in the elongation cycle of fatty acid which are used in the lipid metabolism (By similarity). {ECO:0000250}.	CATALYTIC ACTIVITY: Reaction=a 2,3-saturated acyl-[ACP] + NAD(+) = a (2E)-enoyl-[ACP] + H(+) + NADH; Xref=Rhea:RHEA:10240, Rhea:RHEA-COMP:9925, Rhea:RHEA-COMP:9926, ChEBI:CHEBI:15378, ChEBI:CHEBI:57540, ChEBI:CHEBI:57945, ChEBI:CHEBI:78784, ChEBI:CHEBI:78785; EC=1.3.1.9;	enoyl-[acyl-carrier-protein] reductase (NADH) activity [GO:0004318]; enoyl-[acyl-carrier-protein] reductase activity [GO:0016631]; identical protein binding [GO:0042802]; fatty acid elongation [GO:0030497]	enoyl-[acyl-carrier-protein] reductase (NADH) activity [GO:0004318]; enoyl-[acyl-carrier-protein] reductase activity [GO:0016631]; identical protein binding [GO:0042802]	fatty acid elongation [GO:0030497]	NA	NA	PATHWAY: Lipid metabolism; fatty acid biosynthesis.	NA	SUBUNIT: Homotetramer. {ECO:0000250}.	1.3.1.9	258	NA	NA	NA	reviewed	Inferred from homology	UP000001425: Chromosome	Unsign
pcc6803	2PG_2	0.06676461498808584	0.13494467968530618	0.4947554445553712	9	0.6326253786440299	0.9387764991363712	NA	0	0	VIPNYNLMGVAK	P73016	1	no	slr1051	fabI	envM	Enoyl-[acyl-carrier-protein] reductase [NADH] FabI (ENR) (EC 1.3.1.9) (NADH-dependent enoyl-ACP reductase)	FUNCTION: Catalyzes the reduction of a carbon-carbon double bond in an enoyl moiety that is covalently linked to an acyl carrier protein (ACP). Involved in the elongation cycle of fatty acid which are used in the lipid metabolism (By similarity). {ECO:0000250}.	CATALYTIC ACTIVITY: Reaction=a 2,3-saturated acyl-[ACP] + NAD(+) = a (2E)-enoyl-[ACP] + H(+) + NADH; Xref=Rhea:RHEA:10240, Rhea:RHEA-COMP:9925, Rhea:RHEA-COMP:9926, ChEBI:CHEBI:15378, ChEBI:CHEBI:57540, ChEBI:CHEBI:57945, ChEBI:CHEBI:78784, ChEBI:CHEBI:78785; EC=1.3.1.9;	enoyl-[acyl-carrier-protein] reductase (NADH) activity [GO:0004318]; enoyl-[acyl-carrier-protein] reductase activity [GO:0016631]; identical protein binding [GO:0042802]; fatty acid elongation [GO:0030497]	enoyl-[acyl-carrier-protein] reductase (NADH) activity [GO:0004318]; enoyl-[acyl-carrier-protein] reductase activity [GO:0016631]; identical protein binding [GO:0042802]	fatty acid elongation [GO:0030497]	NA	NA	PATHWAY: Lipid metabolism; fatty acid biosynthesis.	NA	SUBUNIT: Homotetramer. {ECO:0000250}.	1.3.1.9	258	NA	NA	NA	reviewed	Inferred from homology	UP000001425: Chromosome	Unsign
pcc6803	2PG_1	-0.17983927865705718	0.33519356544888684	-0.5365236603400151	9	0.6046031548801944	0.8607585680251312	NA	0	0	VIPQINTSAQTLVQQVGK	Q55723	1	no	sll0606	NA	NA	Sll0606 protein	NA	NA	integral component of membrane [GO:0016021]	NA	NA	integral component of membrane [GO:0016021]	NA	NA	NA	NA	NA	476	NA	NA	NA	unreviewed	Predicted	UP000001425: Chromosome	Unsign
pcc6803	2PG_2	-0.22171962475758303	0.33519356544888684	-0.6614674254282269	9	0.5248835563569203	0.9165176816510768	NA	0	0	VIPQINTSAQTLVQQVGK	Q55723	1	no	sll0606	NA	NA	Sll0606 protein	NA	NA	integral component of membrane [GO:0016021]	NA	NA	integral component of membrane [GO:0016021]	NA	NA	NA	NA	NA	476	NA	NA	NA	unreviewed	Predicted	UP000001425: Chromosome	Unsign
pcc6803	2PG_1	0.03429312478696639	0.22852289212337876	0.15006428663808283	9	0.8840231256677638	0.9694133690002598	NA	0	0	AYWDGLFSDNPPIR	Q55151	1	no	slr0060	NA	NA	Slr0060 protein	NA	NA	integral component of membrane [GO:0016021]; lipid metabolic process [GO:0006629]	NA	lipid metabolic process [GO:0006629]	integral component of membrane [GO:0016021]	NA	NA	NA	NA	NA	369	NA	NA	NA	unreviewed	Predicted	UP000001425: Chromosome	Unsign
pcc6803	2PG_2	0.22113389382007032	0.22852289212337876	0.9676662664529944	9	0.35849372546699554	0.884135252141495	NA	0	0	AYWDGLFSDNPPIR	Q55151	1	no	slr0060	NA	NA	Slr0060 protein	NA	NA	integral component of membrane [GO:0016021]; lipid metabolic process [GO:0006629]	NA	lipid metabolic process [GO:0006629]	integral component of membrane [GO:0016021]	NA	NA	NA	NA	NA	369	NA	NA	NA	unreviewed	Predicted	UP000001425: Chromosome	Unsign
pcc6803	2PG_1	0.7175342443628653	0.5740143638068189	1.250028378391498	9	0.2428143830885552	0.7281025631202425	NA	0	0	VIPQPAETR	P73643	1	no	sll1762	NA	NA	Sll1762 protein	NA	NA	outer membrane-bounded periplasmic space [GO:0030288]	NA	NA	outer membrane-bounded periplasmic space [GO:0030288]	NA	NA	NA	NA	NA	382	NA	NA	NA	unreviewed	Predicted	UP000001425: Chromosome	Unsign
pcc6803	2PG_2	0.5341459116405658	0.5740143638068189	0.9305445043189362	9	0.37637475703203727	0.8862511812374841	NA	0	0	VIPQPAETR	P73643	1	no	sll1762	NA	NA	Sll1762 protein	NA	NA	outer membrane-bounded periplasmic space [GO:0030288]	NA	NA	outer membrane-bounded periplasmic space [GO:0030288]	NA	NA	NA	NA	NA	382	NA	NA	NA	unreviewed	Predicted	UP000001425: Chromosome	Unsign
pcc6803	2PG_1	-0.09947263840647048	0.4120233046208632	-0.24142478663434705	9	0.8146365197414647	0.944128779679182	NA	0	0	VIPTAQATNLTMNR	Q55336	1	no	slr0861	purT	NA	Formate-dependent phosphoribosylglycinamide formyltransferase (EC 6.3.1.21) (5'-phosphoribosylglycinamide transformylase 2) (Formate-dependent GAR transformylase) (GAR transformylase 2) (GART 2) (Non-folate glycinamide ribonucleotide transformylase) (Phosphoribosylglycinamide formyltransferase 2)	FUNCTION: Involved in the de novo purine biosynthesis. Catalyzes the transfer of formate to 5-phospho-ribosyl-glycinamide (GAR), producing 5-phospho-ribosyl-N-formylglycinamide (FGAR). Formate is provided by PurU via hydrolysis of 10-formyl-tetrahydrofolate. {ECO:0000255|HAMAP-Rule:MF_01643}.	CATALYTIC ACTIVITY: Reaction=ATP + formate + N(1)-(5-phospho-beta-D-ribosyl)glycinamide = ADP + H(+) + N(2)-formyl-N(1)-(5-phospho-beta-D-ribosyl)glycinamide + phosphate; Xref=Rhea:RHEA:24829, ChEBI:CHEBI:15378, ChEBI:CHEBI:15740, ChEBI:CHEBI:30616, ChEBI:CHEBI:43474, ChEBI:CHEBI:143788, ChEBI:CHEBI:147286, ChEBI:CHEBI:456216; EC=6.3.1.21; Evidence={ECO:0000255|HAMAP-Rule:MF_01643};PhysiologicalDirection=left-to-right; Xref=Rhea:RHEA:24830; Evidence={ECO:0000255|HAMAP-Rule:MF_01643};	cytosol [GO:0005829]; ATP binding [GO:0005524]; magnesium ion binding [GO:0000287]; phosphoribosylglycinamide formyltransferase 2 activity [GO:0043815]; phosphoribosylglycinamide formyltransferase activity [GO:0004644]; 'de novo' IMP biosynthetic process [GO:0006189]	ATP binding [GO:0005524]; magnesium ion binding [GO:0000287]; phosphoribosylglycinamide formyltransferase 2 activity [GO:0043815]; phosphoribosylglycinamide formyltransferase activity [GO:0004644]	'de novo' IMP biosynthetic process [GO:0006189]	cytosol [GO:0005829]	NA	PATHWAY: Purine metabolism; IMP biosynthesis via de novo pathway; N(2)-formyl-N(1)-(5-phospho-D-ribosyl)glycinamide from N(1)-(5-phospho-D-ribosyl)glycinamide (formate route): step 1/1. {ECO:0000255|HAMAP-Rule:MF_01643}.	NA	SUBUNIT: Homodimer. {ECO:0000255|HAMAP-Rule:MF_01643}.	6.3.1.21	391	NA	NA	NA	reviewed	Inferred from homology	UP000001425: Chromosome	Unsign
pcc6803	2PG_2	0.23589182331973993	0.4120233046208632	0.5725205848169281	9	0.5809875254705368	0.92816660342264945	NA	0	0	VIPTAQATNLTMNR	Q55336	1	no	slr0861	purT	NA	Formate-dependent phosphoribosylglycinamide formyltransferase (EC 6.3.1.21) (5'-phosphoribosylglycinamide transformylase 2) (Formate-dependent GAR transformylase) (GAR transformylase 2) (GART 2) (Non-folate glycinamide ribonucleotide transformylase) (Phosphoribosylglycinamide formyltransferase 2)	FUNCTION: Involved in the de novo purine biosynthesis. Catalyzes the transfer of formate to 5-phospho-ribosyl-glycinamide (GAR), producing 5-phospho-ribosyl-N-formylglycinamide (FGAR). Formate is provided by PurU via hydrolysis of 10-formyl-tetrahydrofolate. {ECO:0000255|HAMAP-Rule:MF_01643}.	CATALYTIC ACTIVITY: Reaction=ATP + formate + N(1)-(5-phospho-beta-D-ribosyl)glycinamide = ADP + H(+) + N(2)-formyl-N(1)-(5-phospho-beta-D-ribosyl)glycinamide + phosphate; Xref=Rhea:RHEA:24829, ChEBI:CHEBI:15378, ChEBI:CHEBI:15740, ChEBI:CHEBI:30616, ChEBI:CHEBI:43474, ChEBI:CHEBI:143788, ChEBI:CHEBI:147286, ChEBI:CHEBI:456216; EC=6.3.1.21; Evidence={ECO:0000255|HAMAP-Rule:MF_01643};PhysiologicalDirection=left-to-right; Xref=Rhea:RHEA:24830; Evidence={ECO:0000255|HAMAP-Rule:MF_01643};	cytosol [GO:0005829]; ATP binding [GO:0005524]; magnesium ion binding [GO:0000287]; phosphoribosylglycinamide formyltransferase 2 activity [GO:0043815]; phosphoribosylglycinamide formyltransferase activity [GO:0004644]; 'de novo' IMP biosynthetic process [GO:0006189]	ATP binding [GO:0005524]; magnesium ion binding [GO:0000287]; phosphoribosylglycinamide formyltransferase 2 activity [GO:0043815]; phosphoribosylglycinamide formyltransferase activity [GO:0004644]	'de novo' IMP biosynthetic process [GO:0006189]	cytosol [GO:0005829]	NA	PATHWAY: Purine metabolism; IMP biosynthesis via de novo pathway; N(2)-formyl-N(1)-(5-phospho-D-ribosyl)glycinamide from N(1)-(5-phospho-D-ribosyl)glycinamide (formate route): step 1/1. {ECO:0000255|HAMAP-Rule:MF_01643}.	NA	SUBUNIT: Homodimer. {ECO:0000255|HAMAP-Rule:MF_01643}.	6.3.1.21	391	NA	NA	NA	reviewed	Inferred from homology	UP000001425: Chromosome	Unsign
pcc6803	2PG_1	-0.26505546453445206	0.1803879851096857	-1.4693631860973664	9	0.1758023180212267	0.6861156831411489	NA	0	0	VIQEFFPDSQLER	Q55154	1	no	sll0058	dnaK1	NA	Chaperone protein dnaK1 (HSP70-1) (Heat shock 70 kDa protein 1) (Heat shock protein 70-1)	FUNCTION: Acts as a chaperone. {ECO:0000250}.	NA	ATP binding [GO:0005524]; ATP hydrolysis activity [GO:0016887]; unfolded protein binding [GO:0051082]; protein folding [GO:0006457]	ATP binding [GO:0005524]; ATP hydrolysis activity [GO:0016887]; unfolded protein binding [GO:0051082]	protein folding [GO:0006457]	NA	NA	NA	NA	NA	NA	692	NA	NA	NA	reviewed	Inferred from homology	UP000001425: Chromosome	Unsign
pcc6803	2PG_2	0.10900774993386354	0.1803879851096857	0.6042960669890564	9	0.5605695056711375	0.9212635470950248	NA	0	0	VIQEFFPDSQLER	Q55154	1	no	sll0058	dnaK1	NA	Chaperone protein dnaK1 (HSP70-1) (Heat shock 70 kDa protein 1) (Heat shock protein 70-1)	FUNCTION: Acts as a chaperone. {ECO:0000250}.	NA	ATP binding [GO:0005524]; ATP hydrolysis activity [GO:0016887]; unfolded protein binding [GO:0051082]; protein folding [GO:0006457]	ATP binding [GO:0005524]; ATP hydrolysis activity [GO:0016887]; unfolded protein binding [GO:0051082]	protein folding [GO:0006457]	NA	NA	NA	NA	NA	NA	692	NA	NA	NA	reviewed	Inferred from homology	UP000001425: Chromosome	Unsign
pcc6803	2PG_1	-0.17981260803524018	0.12354461386492716	-1.4554467605672516	9	0.17952183533053634	0.6894794123723439	NA	0	0	VIQILGR	Q55662	1	no	NA	clpC	NA	ATP-dependent Clp protease regulatory subunit	NA	NA	cytoplasm [GO:0005737]; ATP binding [GO:0005524]; ATP hydrolysis activity [GO:0016887]; peptidase activity [GO:0008233]	ATP binding [GO:0005524]; ATP hydrolysis activity [GO:0016887]; peptidase activity [GO:0008233]	NA	cytoplasm [GO:0005737]	SUBCELLULAR LOCATION: Cytoplasm {ECO:0000256|ARBA:ARBA00004496}.	NA	NA	SUBUNIT: Homohexamer. The oligomerization is ATP-dependent. {ECO:0000256|ARBA:ARBA00026057}.	NA	821	NA	NA	NA	unreviewed	Inferred from homology	UP000001425: Chromosome	Unsign
pcc6803	2PG_2	-0.01831257248831278	0.12354461386492716	-0.14822639300434529	9	0.8854319625997471	0.9873568472882776	NA	0	0	VIQILGR	Q55662	1	no	NA	clpC	NA	ATP-dependent Clp protease regulatory subunit	NA	NA	cytoplasm [GO:0005737]; ATP binding [GO:0005524]; ATP hydrolysis activity [GO:0016887]; peptidase activity [GO:0008233]	ATP binding [GO:0005524]; ATP hydrolysis activity [GO:0016887]; peptidase activity [GO:0008233]	NA	cytoplasm [GO:0005737]	SUBCELLULAR LOCATION: Cytoplasm {ECO:0000256|ARBA:ARBA00004496}.	NA	NA	SUBUNIT: Homohexamer. The oligomerization is ATP-dependent. {ECO:0000256|ARBA:ARBA00026057}.	NA	821	NA	NA	NA	unreviewed	Inferred from homology	UP000001425: Chromosome	Unsign
pcc6803	2PG_1	-0.14805095747510638	0.19177646075641985	-0.771997548036668	9	0.45990596148696206	0.8088252112119326	NA	0	0	VIQNFDEGYPDATGTMR	P73606	1	no	slr1855	NA	NA	Slr1855 protein	NA	NA	isomerase activity [GO:0016853]; carbohydrate metabolic process [GO:0005975]	isomerase activity [GO:0016853]	carbohydrate metabolic process [GO:0005975]	NA	NA	NA	NA	NA	NA	607	NA	NA	NA	unreviewed	Inferred from homology	UP000001425: Chromosome	Unsign
pcc6803	2PG_2	0.05277283998887264	0.19177646075641985	0.2751789233189613	9	0.789391911753869	0.971232709832442	NA	0	0	VIQNFDEGYPDATGTMR	P73606	1	no	slr1855	NA	NA	Slr1855 protein	NA	NA	isomerase activity [GO:0016853]; carbohydrate metabolic process [GO:0005975]	isomerase activity [GO:0016853]	carbohydrate metabolic process [GO:0005975]	NA	NA	NA	NA	NA	NA	607	NA	NA	NA	unreviewed	Inferred from homology	UP000001425: Chromosome	Unsign
pcc6803	2PG_1	-0.45456813293410586	0.22361029528325488	-2.03285869444557	9	0.07259830749326857	0.619561547592966	NA	0	0	VIQPLQQMGAK	Q59975	1	no	slr0444	aroA	NA	3-phosphoshikimate 1-carboxyvinyltransferase (EC 2.5.1.19) (5-enolpyruvylshikimate-3-phosphate synthase) (EPSP synthase) (EPSPS)	FUNCTION: Catalyzes the transfer of the enolpyruvyl moiety of phosphoenolpyruvate (PEP) to the 5-hydroxyl of shikimate-3-phosphate (S3P) to produce enolpyruvyl shikimate-3-phosphate and inorganic phosphate. {ECO:0000255|HAMAP-Rule:MF_00210}.	CATALYTIC ACTIVITY: Reaction=3-phosphoshikimate + phosphoenolpyruvate = 5-O-(1-carboxyvinyl)-3-phosphoshikimate + phosphate; Xref=Rhea:RHEA:21256, ChEBI:CHEBI:43474, ChEBI:CHEBI:57701, ChEBI:CHEBI:58702, ChEBI:CHEBI:145989; EC=2.5.1.19; Evidence={ECO:0000255|HAMAP-Rule:MF_00210};	cytoplasm [GO:0005737]; 3-phosphoshikimate 1-carboxyvinyltransferase activity [GO:0003866]; aromatic amino acid family biosynthetic process [GO:0009073]; cellular amino acid biosynthetic process [GO:0008652]; chorismate biosynthetic process [GO:0009423]	3-phosphoshikimate 1-carboxyvinyltransferase activity [GO:0003866]	aromatic amino acid family biosynthetic process [GO:0009073]; cellular amino acid biosynthetic process [GO:0008652]; chorismate biosynthetic process [GO:0009423]	cytoplasm [GO:0005737]	SUBCELLULAR LOCATION: Cytoplasm {ECO:0000255|HAMAP-Rule:MF_00210}.	PATHWAY: Metabolic intermediate biosynthesis; chorismate biosynthesis; chorismate from D-erythrose 4-phosphate and phosphoenolpyruvate: step 6/7. {ECO:0000255|HAMAP-Rule:MF_00210}.	NA	SUBUNIT: Monomer. {ECO:0000255|HAMAP-Rule:MF_00210}.	2.5.1.19	447	NA	NA	NA	reviewed	Inferred from homology	UP000001425: Chromosome	Unsign
pcc6803	2PG_2	-0.5030460065557165	0.22361029528325488	-2.249654945084218	9	0.05103202202406542	0.6403203505720622	NA	0	0	VIQPLQQMGAK	Q59975	1	no	slr0444	aroA	NA	3-phosphoshikimate 1-carboxyvinyltransferase (EC 2.5.1.19) (5-enolpyruvylshikimate-3-phosphate synthase) (EPSP synthase) (EPSPS)	FUNCTION: Catalyzes the transfer of the enolpyruvyl moiety of phosphoenolpyruvate (PEP) to the 5-hydroxyl of shikimate-3-phosphate (S3P) to produce enolpyruvyl shikimate-3-phosphate and inorganic phosphate. {ECO:0000255|HAMAP-Rule:MF_00210}.	CATALYTIC ACTIVITY: Reaction=3-phosphoshikimate + phosphoenolpyruvate = 5-O-(1-carboxyvinyl)-3-phosphoshikimate + phosphate; Xref=Rhea:RHEA:21256, ChEBI:CHEBI:43474, ChEBI:CHEBI:57701, ChEBI:CHEBI:58702, ChEBI:CHEBI:145989; EC=2.5.1.19; Evidence={ECO:0000255|HAMAP-Rule:MF_00210};	cytoplasm [GO:0005737]; 3-phosphoshikimate 1-carboxyvinyltransferase activity [GO:0003866]; aromatic amino acid family biosynthetic process [GO:0009073]; cellular amino acid biosynthetic process [GO:0008652]; chorismate biosynthetic process [GO:0009423]	3-phosphoshikimate 1-carboxyvinyltransferase activity [GO:0003866]	aromatic amino acid family biosynthetic process [GO:0009073]; cellular amino acid biosynthetic process [GO:0008652]; chorismate biosynthetic process [GO:0009423]	cytoplasm [GO:0005737]	SUBCELLULAR LOCATION: Cytoplasm {ECO:0000255|HAMAP-Rule:MF_00210}.	PATHWAY: Metabolic intermediate biosynthesis; chorismate biosynthesis; chorismate from D-erythrose 4-phosphate and phosphoenolpyruvate: step 6/7. {ECO:0000255|HAMAP-Rule:MF_00210}.	NA	SUBUNIT: Monomer. {ECO:0000255|HAMAP-Rule:MF_00210}.	2.5.1.19	447	NA	NA	NA	reviewed	Inferred from homology	UP000001425: Chromosome	Unsign
pcc6803	2PG_1	0.23059177766126793	0.22409236472803495	1.029003277024279	9	0.3303376560491831	0.7606298051235807	NA	0	0	VIRDGMGQSPLSR	P73061	1	no	sll1750	ureC	NA	Urease subunit alpha (EC 3.5.1.5) (Urea amidohydrolase subunit alpha)	NA	CATALYTIC ACTIVITY: Reaction=2 H(+) + H2O + urea = CO2 + 2 NH4(+); Xref=Rhea:RHEA:20557, ChEBI:CHEBI:15377, ChEBI:CHEBI:15378, ChEBI:CHEBI:16199, ChEBI:CHEBI:16526, ChEBI:CHEBI:28938; EC=3.5.1.5; Evidence={ECO:0000255|HAMAP-Rule:MF_01953};	cytoplasm [GO:0005737]; nickel cation binding [GO:0016151]; urease activity [GO:0009039]; urea catabolic process [GO:0043419]	nickel cation binding [GO:0016151]; urease activity [GO:0009039]	urea catabolic process [GO:0043419]	cytoplasm [GO:0005737]	SUBCELLULAR LOCATION: Cytoplasm {ECO:0000255|HAMAP-Rule:MF_01953}.	PATHWAY: Nitrogen metabolism; urea degradation; CO(2) and NH(3) from urea (urease route): step 1/1. {ECO:0000255|HAMAP-Rule:MF_01953}.	COFACTOR: Name=Ni cation; Xref=ChEBI:CHEBI:25516; Evidence={ECO:0000255|HAMAP-Rule:MF_01953}; Note=Binds 2 nickel ions per subunit. {ECO:0000255|HAMAP-Rule:MF_01953};	SUBUNIT: Heterotrimer of UreA (gamma), UreB (beta) and UreC (alpha) subunits. Three heterotrimers associate to form the active enzyme. {ECO:0000255|HAMAP-Rule:MF_01953}.	3.5.1.5	569	NA	NA	NA	reviewed	Inferred from homology	UP000001425: Chromosome	Unsign
pcc6803	2PG_2	0.5698880547565525	0.22409236472803495	2.543094475566739	9	0.0315501882316842	0.5629125506645033	NA	0	0	VIRDGMGQSPLSR	P73061	1	no	sll1750	ureC	NA	Urease subunit alpha (EC 3.5.1.5) (Urea amidohydrolase subunit alpha)	NA	CATALYTIC ACTIVITY: Reaction=2 H(+) + H2O + urea = CO2 + 2 NH4(+); Xref=Rhea:RHEA:20557, ChEBI:CHEBI:15377, ChEBI:CHEBI:15378, ChEBI:CHEBI:16199, ChEBI:CHEBI:16526, ChEBI:CHEBI:28938; EC=3.5.1.5; Evidence={ECO:0000255|HAMAP-Rule:MF_01953};	cytoplasm [GO:0005737]; nickel cation binding [GO:0016151]; urease activity [GO:0009039]; urea catabolic process [GO:0043419]	nickel cation binding [GO:0016151]; urease activity [GO:0009039]	urea catabolic process [GO:0043419]	cytoplasm [GO:0005737]	SUBCELLULAR LOCATION: Cytoplasm {ECO:0000255|HAMAP-Rule:MF_01953}.	PATHWAY: Nitrogen metabolism; urea degradation; CO(2) and NH(3) from urea (urease route): step 1/1. {ECO:0000255|HAMAP-Rule:MF_01953}.	COFACTOR: Name=Ni cation; Xref=ChEBI:CHEBI:25516; Evidence={ECO:0000255|HAMAP-Rule:MF_01953}; Note=Binds 2 nickel ions per subunit. {ECO:0000255|HAMAP-Rule:MF_01953};	SUBUNIT: Heterotrimer of UreA (gamma), UreB (beta) and UreC (alpha) subunits. Three heterotrimers associate to form the active enzyme. {ECO:0000255|HAMAP-Rule:MF_01953}.	3.5.1.5	569	NA	NA	NA	reviewed	Inferred from homology	UP000001425: Chromosome	Unsign
pcc6803	2PG_1	-0.12972701166430328	0.1550155712874381	-0.836864391021445	9	0.4243317953518479	0.7932057858361372	NA	0	0	VISDAIAGAISEIQQGGMMSLALQQSK	P74465	1	no	NA	pilC	NA	Pilin biogenesis protein	NA	NA	integral component of membrane [GO:0016021]; plasma membrane [GO:0005886]; protein secretion [GO:0009306]	NA	protein secretion [GO:0009306]	integral component of membrane [GO:0016021]; plasma membrane [GO:0005886]	SUBCELLULAR LOCATION: Cell membrane {ECO:0000256|RuleBase:RU003923}; Multi-pass membrane protein {ECO:0000256|RuleBase:RU003923}. Membrane {ECO:0000256|ARBA:ARBA00004141}; Multi-pass membrane protein {ECO:0000256|ARBA:ARBA00004141}.	NA	NA	NA	NA	298	NA	NA	NA	unreviewed	Inferred from homology	UP000001425: Chromosome	Unsign
pcc6803	2PG_2	-0.00978225770559775	0.1550155712874381	-0.06310500051287735	9	0.9510622009030252	0.9953033574540602	NA	0	0	VISDAIAGAISEIQQGGMMSLALQQSK	P74465	1	no	NA	pilC	NA	Pilin biogenesis protein	NA	NA	integral component of membrane [GO:0016021]; plasma membrane [GO:0005886]; protein secretion [GO:0009306]	NA	protein secretion [GO:0009306]	integral component of membrane [GO:0016021]; plasma membrane [GO:0005886]	SUBCELLULAR LOCATION: Cell membrane {ECO:0000256|RuleBase:RU003923}; Multi-pass membrane protein {ECO:0000256|RuleBase:RU003923}. Membrane {ECO:0000256|ARBA:ARBA00004141}; Multi-pass membrane protein {ECO:0000256|ARBA:ARBA00004141}.	NA	NA	NA	NA	298	NA	NA	NA	unreviewed	Inferred from homology	UP000001425: Chromosome	Unsign
pcc6803	2PG_1	-0.9759106617459524	0.21250696872720867	-4.592370158922699	9	0.00130461714643659	0.47642247382945746	NA	0	0	VISGADNLVNGNS	Q55118	1	no	sll0408	NA	NA	Putative thylakoid lumen peptidyl-prolyl cis-trans isomerase sll0408 (Putative thylakoid lumen PPIase) (EC 5.2.1.8) (Putative thylakoid lumen rotamase)	FUNCTION: PPIases accelerate the folding of proteins. It catalyzes the cis-trans isomerization of proline imidic peptide bonds in oligopeptides. Required for the assembly and stabilization of PSII (By similarity). {ECO:0000250}.	CATALYTIC ACTIVITY: Reaction=[protein]-peptidylproline (omega=180) = [protein]-peptidylproline (omega=0); Xref=Rhea:RHEA:16237, Rhea:RHEA-COMP:10747, Rhea:RHEA-COMP:10748, ChEBI:CHEBI:83833, ChEBI:CHEBI:83834; EC=5.2.1.8;	plasma membrane-derived thylakoid lumen [GO:0031979]; peptidyl-prolyl cis-trans isomerase activity [GO:0003755]	peptidyl-prolyl cis-trans isomerase activity [GO:0003755]	NA	plasma membrane-derived thylakoid lumen [GO:0031979]	SUBCELLULAR LOCATION: Cellular thylakoid lumen {ECO:0000305|PubMed:16287171}.	NA	NA	NA	5.2.1.8	379	NA	NA	NA	reviewed	Inferred from homology	UP000001425: Chromosome	Unsign
pcc6803	2PG_2	-0.8533790734144978	0.21250696872720867	-4.015769828753075	9	0.00303735230441271	0.23090969273462997	NA	0	0	VISGADNLVNGNS	Q55118	1	no	sll0408	NA	NA	Putative thylakoid lumen peptidyl-prolyl cis-trans isomerase sll0408 (Putative thylakoid lumen PPIase) (EC 5.2.1.8) (Putative thylakoid lumen rotamase)	FUNCTION: PPIases accelerate the folding of proteins. It catalyzes the cis-trans isomerization of proline imidic peptide bonds in oligopeptides. Required for the assembly and stabilization of PSII (By similarity). {ECO:0000250}.	CATALYTIC ACTIVITY: Reaction=[protein]-peptidylproline (omega=180) = [protein]-peptidylproline (omega=0); Xref=Rhea:RHEA:16237, Rhea:RHEA-COMP:10747, Rhea:RHEA-COMP:10748, ChEBI:CHEBI:83833, ChEBI:CHEBI:83834; EC=5.2.1.8;	plasma membrane-derived thylakoid lumen [GO:0031979]; peptidyl-prolyl cis-trans isomerase activity [GO:0003755]	peptidyl-prolyl cis-trans isomerase activity [GO:0003755]	NA	plasma membrane-derived thylakoid lumen [GO:0031979]	SUBCELLULAR LOCATION: Cellular thylakoid lumen {ECO:0000305|PubMed:16287171}.	NA	NA	NA	5.2.1.8	379	NA	NA	NA	reviewed	Inferred from homology	UP000001425: Chromosome	Unsign
pcc6803	2PG_1	0.02530765463862288	0.21287337240393503	0.11888595719055306	9	0.9079770057707957	0.9768143712333244	NA	0	0	VISGEEAPEVK	P72854	1	no	slr0963	sir	NA	Sulfite reductase [ferredoxin] (EC 1.8.7.1)	FUNCTION: Catalyzes the reduction of sulfite to sulfide, a step in the biosynthesis of sulfur-containing amino acids and cofactors. {ECO:0000250|UniProtKB:P9WJ03}.	CATALYTIC ACTIVITY: Reaction=3 H2O + hydrogen sulfide + 6 oxidized [2Fe-2S]-[ferredoxin] = 7 H(+) + 6 reduced [2Fe-2S]-[ferredoxin] + sulfite; Xref=Rhea:RHEA:23132, Rhea:RHEA-COMP:10000, Rhea:RHEA-COMP:10001, ChEBI:CHEBI:15377, ChEBI:CHEBI:15378, ChEBI:CHEBI:17359, ChEBI:CHEBI:29919, ChEBI:CHEBI:33737, ChEBI:CHEBI:33738; EC=1.8.7.1; Evidence={ECO:0000250|UniProtKB:P9WJ03};	sulfite reductase complex (NADPH) [GO:0009337]; 4 iron, 4 sulfur cluster binding [GO:0051539]; heme binding [GO:0020037]; metal ion binding [GO:0046872]; sulfite reductase (ferredoxin) activity [GO:0050311]; sulfite reductase activity [GO:0016002]; sulfate assimilation [GO:0000103]	4 iron, 4 sulfur cluster binding [GO:0051539]; heme binding [GO:0020037]; metal ion binding [GO:0046872]; sulfite reductase (ferredoxin) activity [GO:0050311]; sulfite reductase activity [GO:0016002]	sulfate assimilation [GO:0000103]	sulfite reductase complex (NADPH) [GO:0009337]	NA	NA	COFACTOR: Name=siroheme; Xref=ChEBI:CHEBI:60052; Evidence={ECO:0000250}; Note=Binds 1 siroheme per subunit. {ECO:0000250}; COFACTOR: Name=[4Fe-4S] cluster; Xref=ChEBI:CHEBI:49883; Evidence={ECO:0000250}; Note=Binds 1 [4Fe-4S] cluster per subunit. {ECO:0000250};	SUBUNIT: Monomer. {ECO:0000250}.	1.8.7.1	635	NA	NA	NA	reviewed	Evidence at protein level	UP000001425: Chromosome	Unsign
pcc6803	2PG_2	0.27117723664912746	0.21287337240393503	1.27388988856041	9	0.23461429817309143	0.8529934621266195	NA	0	0	VISGEEAPEVK	P72854	1	no	slr0963	sir	NA	Sulfite reductase [ferredoxin] (EC 1.8.7.1)	FUNCTION: Catalyzes the reduction of sulfite to sulfide, a step in the biosynthesis of sulfur-containing amino acids and cofactors. {ECO:0000250|UniProtKB:P9WJ03}.	CATALYTIC ACTIVITY: Reaction=3 H2O + hydrogen sulfide + 6 oxidized [2Fe-2S]-[ferredoxin] = 7 H(+) + 6 reduced [2Fe-2S]-[ferredoxin] + sulfite; Xref=Rhea:RHEA:23132, Rhea:RHEA-COMP:10000, Rhea:RHEA-COMP:10001, ChEBI:CHEBI:15377, ChEBI:CHEBI:15378, ChEBI:CHEBI:17359, ChEBI:CHEBI:29919, ChEBI:CHEBI:33737, ChEBI:CHEBI:33738; EC=1.8.7.1; Evidence={ECO:0000250|UniProtKB:P9WJ03};	sulfite reductase complex (NADPH) [GO:0009337]; 4 iron, 4 sulfur cluster binding [GO:0051539]; heme binding [GO:0020037]; metal ion binding [GO:0046872]; sulfite reductase (ferredoxin) activity [GO:0050311]; sulfite reductase activity [GO:0016002]; sulfate assimilation [GO:0000103]	4 iron, 4 sulfur cluster binding [GO:0051539]; heme binding [GO:0020037]; metal ion binding [GO:0046872]; sulfite reductase (ferredoxin) activity [GO:0050311]; sulfite reductase activity [GO:0016002]	sulfate assimilation [GO:0000103]	sulfite reductase complex (NADPH) [GO:0009337]	NA	NA	COFACTOR: Name=siroheme; Xref=ChEBI:CHEBI:60052; Evidence={ECO:0000250}; Note=Binds 1 siroheme per subunit. {ECO:0000250}; COFACTOR: Name=[4Fe-4S] cluster; Xref=ChEBI:CHEBI:49883; Evidence={ECO:0000250}; Note=Binds 1 [4Fe-4S] cluster per subunit. {ECO:0000250};	SUBUNIT: Monomer. {ECO:0000250}.	1.8.7.1	635	NA	NA	NA	reviewed	Evidence at protein level	UP000001425: Chromosome	Unsign
pcc6803	2PG_1	-0.3490332524627066	0.5113121107501178	-0.6826226978090919	9	0.5120309442645798	0.826644723775174	NA	0	0	C[+57.021464]AALEDFTDILLASR	Q55131	1	no	slr0049	NA	NA	Slr0049 protein	NA	NA	oxidoreductase activity [GO:0016491]	oxidoreductase activity [GO:0016491]	NA	NA	NA	NA	NA	NA	NA	398	NA	NA	NA	unreviewed	Predicted	UP000001425: Chromosome	Unsign
pcc6803	2PG_2	-0.38354485243405134	0.5113121107501178	-0.7501188498574263	9	0.4723363287474305	0.9119970854871958	NA	0	0	C[+57.021464]AALEDFTDILLASR	Q55131	1	no	slr0049	NA	NA	Slr0049 protein	NA	NA	oxidoreductase activity [GO:0016491]	oxidoreductase activity [GO:0016491]	NA	NA	NA	NA	NA	NA	NA	398	NA	NA	NA	unreviewed	Predicted	UP000001425: Chromosome	Unsign
pcc6803	2PG_1	0.18330971491317785	0.1783190247350585	1.0279874241435225	9	0.3307899581502747	0.7606298051235807	NA	0	0	VISGLNNFDSANVLAVAR	P73066	1	no	NA	ycf23	NA	Ycf23 protein	NA	NA	catalytic activity [GO:0003824]	catalytic activity [GO:0003824]	NA	NA	NA	NA	NA	NA	NA	248	NA	NA	NA	unreviewed	Predicted	UP000001425: Chromosome	Unsign
pcc6803	2PG_2	0.26051346582059215	0.1783190247350585	1.4609403915687391	9	0.17804540122452384	0.835972232260045	NA	0	0	VISGLNNFDSANVLAVAR	P73066	1	no	NA	ycf23	NA	Ycf23 protein	NA	NA	catalytic activity [GO:0003824]	catalytic activity [GO:0003824]	NA	NA	NA	NA	NA	NA	NA	248	NA	NA	NA	unreviewed	Predicted	UP000001425: Chromosome	Unsign
pcc6803	2PG_1	-1.2398415595931365	0.7224818119250304	-1.7160868815363215	6	0.13696286321648765	0.6628042377093978	NA	0.25	0	VISNGSLIEQK	P74527	1	no	NA	ape2	NA	Aminopeptidase N (EC 3.4.11.2)	NA	CATALYTIC ACTIVITY: Reaction=Release of an N-terminal amino acid, Xaa-|-Yaa- from a peptide, amide or arylamide. Xaa is preferably Ala, but may be most amino acids including Pro (slow action). When a terminal hydrophobic residue is followed by a prolyl residue, the two may be released as an intact Xaa-Pro dipeptide.; EC=3.4.11.2; Evidence={ECO:0000256|ARBA:ARBA00000098};	cytoplasm [GO:0005737]; phycobilisome [GO:0030089]; metalloaminopeptidase activity [GO:0070006]; peptide binding [GO:0042277]; zinc ion binding [GO:0008270]; peptide catabolic process [GO:0043171]	metalloaminopeptidase activity [GO:0070006]; peptide binding [GO:0042277]; zinc ion binding [GO:0008270]	peptide catabolic process [GO:0043171]	cytoplasm [GO:0005737]; phycobilisome [GO:0030089]	NA	NA	COFACTOR: Name=Zn(2+); Xref=ChEBI:CHEBI:29105; Evidence={ECO:0000256|ARBA:ARBA00001947};	NA	3.4.11.2	869	NA	NA	NA	unreviewed	Inferred from homology	UP000001425: Chromosome	Unsign
pcc6803	2PG_2	-1.0258423643673815	0.7224818119250305	-1.4198867673001432	6	0.20545020586907592	0.8417933679485825	NA	0.25	0	VISNGSLIEQK	P74527	1	no	NA	ape2	NA	Aminopeptidase N (EC 3.4.11.2)	NA	CATALYTIC ACTIVITY: Reaction=Release of an N-terminal amino acid, Xaa-|-Yaa- from a peptide, amide or arylamide. Xaa is preferably Ala, but may be most amino acids including Pro (slow action). When a terminal hydrophobic residue is followed by a prolyl residue, the two may be released as an intact Xaa-Pro dipeptide.; EC=3.4.11.2; Evidence={ECO:0000256|ARBA:ARBA00000098};	cytoplasm [GO:0005737]; phycobilisome [GO:0030089]; metalloaminopeptidase activity [GO:0070006]; peptide binding [GO:0042277]; zinc ion binding [GO:0008270]; peptide catabolic process [GO:0043171]	metalloaminopeptidase activity [GO:0070006]; peptide binding [GO:0042277]; zinc ion binding [GO:0008270]	peptide catabolic process [GO:0043171]	cytoplasm [GO:0005737]; phycobilisome [GO:0030089]	NA	NA	COFACTOR: Name=Zn(2+); Xref=ChEBI:CHEBI:29105; Evidence={ECO:0000256|ARBA:ARBA00001947};	NA	3.4.11.2	869	NA	NA	NA	unreviewed	Inferred from homology	UP000001425: Chromosome	Unsign
pcc6803	2PG_1	-0.12865538300122628	0.21153957511792984	-0.6081858816701462	9	0.5580982534643477	0.8436981546285649	NA	0	0	VISVAATDATGNK	Q55477	1	no	slr0535	NA	NA	Serine proteinase	NA	NA	integral component of membrane [GO:0016021]; serine-type endopeptidase activity [GO:0004252]	serine-type endopeptidase activity [GO:0004252]	NA	integral component of membrane [GO:0016021]	NA	NA	NA	NA	NA	613	NA	NA	NA	unreviewed	Inferred from homology	UP000001425: Chromosome	Unsign
pcc6803	2PG_2	0.10955022944415944	0.21153957511792984	0.5178710857440599	9	0.617036576686302	0.9349662165373208	NA	0	0	VISVAATDATGNK	Q55477	1	no	slr0535	NA	NA	Serine proteinase	NA	NA	integral component of membrane [GO:0016021]; serine-type endopeptidase activity [GO:0004252]	serine-type endopeptidase activity [GO:0004252]	NA	integral component of membrane [GO:0016021]	NA	NA	NA	NA	NA	613	NA	NA	NA	unreviewed	Inferred from homology	UP000001425: Chromosome	Unsign
pcc6803	2PG_1	-0.17488655860340427	0.3559310630767726	-0.4913495245164429	9	0.6349388237456957	0.8744868647514837	NA	0	0	VISVIGR	Q55898	1	no	sll0290	ppk	NA	Polyphosphate kinase (EC 2.7.4.1) (ATP-polyphosphate phosphotransferase) (Polyphosphoric acid kinase)	FUNCTION: Catalyzes the reversible transfer of the terminal phosphate of ATP to form a long-chain polyphosphate (polyP). {ECO:0000255|HAMAP-Rule:MF_00347}.	CATALYTIC ACTIVITY: Reaction=[phosphate](n) + ATP = [phosphate](n+1) + ADP; Xref=Rhea:RHEA:19573, Rhea:RHEA-COMP:9859, Rhea:RHEA-COMP:14280, ChEBI:CHEBI:16838, ChEBI:CHEBI:30616, ChEBI:CHEBI:456216; EC=2.7.4.1; Evidence={ECO:0000255|HAMAP-Rule:MF_00347};	polyphosphate kinase complex [GO:0009358]; ATP binding [GO:0005524]; metal ion binding [GO:0046872]; polyphosphate kinase activity [GO:0008976]; polyphosphate biosynthetic process [GO:0006799]	ATP binding [GO:0005524]; metal ion binding [GO:0046872]; polyphosphate kinase activity [GO:0008976]	polyphosphate biosynthetic process [GO:0006799]	polyphosphate kinase complex [GO:0009358]	NA	NA	COFACTOR: Name=Mg(2+); Xref=ChEBI:CHEBI:18420; Evidence={ECO:0000255|HAMAP-Rule:MF_00347};	NA	2.7.4.1	728	NA	NA	NA	reviewed	Inferred from homology	UP000001425: Chromosome	Unsign
pcc6803	2PG_2	0.2955410251112093	0.3559310630767726	0.8303322069067698	9	0.42782688311344286	0.9009425005731576	NA	0	0	VISVIGR	Q55898	1	no	sll0290	ppk	NA	Polyphosphate kinase (EC 2.7.4.1) (ATP-polyphosphate phosphotransferase) (Polyphosphoric acid kinase)	FUNCTION: Catalyzes the reversible transfer of the terminal phosphate of ATP to form a long-chain polyphosphate (polyP). {ECO:0000255|HAMAP-Rule:MF_00347}.	CATALYTIC ACTIVITY: Reaction=[phosphate](n) + ATP = [phosphate](n+1) + ADP; Xref=Rhea:RHEA:19573, Rhea:RHEA-COMP:9859, Rhea:RHEA-COMP:14280, ChEBI:CHEBI:16838, ChEBI:CHEBI:30616, ChEBI:CHEBI:456216; EC=2.7.4.1; Evidence={ECO:0000255|HAMAP-Rule:MF_00347};	polyphosphate kinase complex [GO:0009358]; ATP binding [GO:0005524]; metal ion binding [GO:0046872]; polyphosphate kinase activity [GO:0008976]; polyphosphate biosynthetic process [GO:0006799]	ATP binding [GO:0005524]; metal ion binding [GO:0046872]; polyphosphate kinase activity [GO:0008976]	polyphosphate biosynthetic process [GO:0006799]	polyphosphate kinase complex [GO:0009358]	NA	NA	COFACTOR: Name=Mg(2+); Xref=ChEBI:CHEBI:18420; Evidence={ECO:0000255|HAMAP-Rule:MF_00347};	NA	2.7.4.1	728	NA	NA	NA	reviewed	Inferred from homology	UP000001425: Chromosome	Unsign
pcc6803	2PG_1	-1.010080286759213	0.3542136588622369	-2.8516130349226874	9	0.01903902838854554	0.5935969772011817	NA	0	0	VITDFMAQGGDFTR	P73789	1	no	slr1251	NA	NA	Peptidyl-prolyl cis-trans isomerase slr1251 (PPIase slr1251) (EC 5.2.1.8) (Rotamase slr1251)	FUNCTION: PPIases accelerate the folding of proteins. It catalyzes the cis-trans isomerization of proline imidic peptide bonds in oligopeptides.	CATALYTIC ACTIVITY: Reaction=[protein]-peptidylproline (omega=180) = [protein]-peptidylproline (omega=0); Xref=Rhea:RHEA:16237, Rhea:RHEA-COMP:10747, Rhea:RHEA-COMP:10748, ChEBI:CHEBI:83833, ChEBI:CHEBI:83834; EC=5.2.1.8;	cytoplasm [GO:0005737]; cyclosporin A binding [GO:0016018]; peptidyl-prolyl cis-trans isomerase activity [GO:0003755]; protein folding [GO:0006457]; protein peptidyl-prolyl isomerization [GO:0000413]	cyclosporin A binding [GO:0016018]; peptidyl-prolyl cis-trans isomerase activity [GO:0003755]	protein folding [GO:0006457]; protein peptidyl-prolyl isomerization [GO:0000413]	cytoplasm [GO:0005737]	NA	NA	NA	NA	5.2.1.8	171	NA	NA	NA	reviewed	Evidence at protein level	UP000001425: Chromosome	Unsign
pcc6803	2PG_2	-0.6026065226771142	0.3542136588622369	-1.7012515119059368	9	0.1231065325560543	0.7954350136631755	NA	0	0	VITDFMAQGGDFTR	P73789	1	no	slr1251	NA	NA	Peptidyl-prolyl cis-trans isomerase slr1251 (PPIase slr1251) (EC 5.2.1.8) (Rotamase slr1251)	FUNCTION: PPIases accelerate the folding of proteins. It catalyzes the cis-trans isomerization of proline imidic peptide bonds in oligopeptides.	CATALYTIC ACTIVITY: Reaction=[protein]-peptidylproline (omega=180) = [protein]-peptidylproline (omega=0); Xref=Rhea:RHEA:16237, Rhea:RHEA-COMP:10747, Rhea:RHEA-COMP:10748, ChEBI:CHEBI:83833, ChEBI:CHEBI:83834; EC=5.2.1.8;	cytoplasm [GO:0005737]; cyclosporin A binding [GO:0016018]; peptidyl-prolyl cis-trans isomerase activity [GO:0003755]; protein folding [GO:0006457]; protein peptidyl-prolyl isomerization [GO:0000413]	cyclosporin A binding [GO:0016018]; peptidyl-prolyl cis-trans isomerase activity [GO:0003755]	protein folding [GO:0006457]; protein peptidyl-prolyl isomerization [GO:0000413]	cytoplasm [GO:0005737]	NA	NA	NA	NA	5.2.1.8	171	NA	NA	NA	reviewed	Evidence at protein level	UP000001425: Chromosome	Unsign
pcc6803	2PG_1	0.5222554950668797	0.5473157559892371	0.9542124255548562	9	0.3649007525035377	0.7724775830612419	NA	0	0	VITGQNNLEK	P72704	1	no	sll0227	NA	NA	Probable peptidyl-prolyl cis-trans isomerase sll0227 (PPIase sll0227) (EC 5.2.1.8) (Rotamase sll0227)	FUNCTION: PPIases accelerate the folding of proteins. It catalyzes the cis-trans isomerization of proline imidic peptide bonds in oligopeptides.	CATALYTIC ACTIVITY: Reaction=[protein]-peptidylproline (omega=180) = [protein]-peptidylproline (omega=0); Xref=Rhea:RHEA:16237, Rhea:RHEA-COMP:10747, Rhea:RHEA-COMP:10748, ChEBI:CHEBI:83833, ChEBI:CHEBI:83834; EC=5.2.1.8;	outer membrane-bounded periplasmic space [GO:0030288]; peptidyl-prolyl cis-trans isomerase activity [GO:0003755]; protein folding [GO:0006457]	peptidyl-prolyl cis-trans isomerase activity [GO:0003755]	protein folding [GO:0006457]	outer membrane-bounded periplasmic space [GO:0030288]	NA	NA	NA	NA	5.2.1.8	246	NA	NA	NA	reviewed	Inferred from homology	UP000001425: Chromosome	Unsign
pcc6803	2PG_2	0.32708454358283073	0.5473157559892371	0.597615800392311	9	0.5648280493561779	0.9221674167067504	NA	0	0	VITGQNNLEK	P72704	1	no	sll0227	NA	NA	Probable peptidyl-prolyl cis-trans isomerase sll0227 (PPIase sll0227) (EC 5.2.1.8) (Rotamase sll0227)	FUNCTION: PPIases accelerate the folding of proteins. It catalyzes the cis-trans isomerization of proline imidic peptide bonds in oligopeptides.	CATALYTIC ACTIVITY: Reaction=[protein]-peptidylproline (omega=180) = [protein]-peptidylproline (omega=0); Xref=Rhea:RHEA:16237, Rhea:RHEA-COMP:10747, Rhea:RHEA-COMP:10748, ChEBI:CHEBI:83833, ChEBI:CHEBI:83834; EC=5.2.1.8;	outer membrane-bounded periplasmic space [GO:0030288]; peptidyl-prolyl cis-trans isomerase activity [GO:0003755]; protein folding [GO:0006457]	peptidyl-prolyl cis-trans isomerase activity [GO:0003755]	protein folding [GO:0006457]	outer membrane-bounded periplasmic space [GO:0030288]	NA	NA	NA	NA	5.2.1.8	246	NA	NA	NA	reviewed	Inferred from homology	UP000001425: Chromosome	Unsign
pcc6803	2PG_1	0.24250094788383475	0.1734773834025688	1.397882208778138	9	0.19564311742580687	0.7004506118704519	NA	0	0	VITNPTLNPAIIFGYLLK	P09193	1	no	sll0851	psbC	NA	Photosystem II CP43 reaction center protein (PSII 43 kDa protein) (Protein CP-43)	FUNCTION: One of the components of the core complex of photosystem II (PSII). It binds chlorophyll and helps catalyze the primary light-induced photochemical processes of PSII. PSII is a light-driven water:plastoquinone oxidoreductase, using light energy to abstract electrons from H(2)O, generating O(2) and a proton gradient subsequently used for ATP formation (By similarity). Required for correct assembly of PSII (PubMed:1903653, PubMed:23148271). {ECO:0000255|HAMAP-Rule:MF_01496, ECO:0000269|PubMed:1903653, ECO:0000269|PubMed:23148271}.	NA	integral component of membrane [GO:0016021]; plasma membrane-derived thylakoid membrane [GO:0031676]; plasma membrane-derived thylakoid photosystem II [GO:0030096]; chlorophyll binding [GO:0016168]; electron transporter, transferring electrons within the cyclic electron transport pathway of photosynthesis activity [GO:0045156]; metal ion binding [GO:0046872]; photosynthetic electron transport in photosystem II [GO:0009772]; protein-chromophore linkage [GO:0018298]	chlorophyll binding [GO:0016168]; electron transporter, transferring electrons within the cyclic electron transport pathway of photosynthesis activity [GO:0045156]; metal ion binding [GO:0046872]	photosynthetic electron transport in photosystem II [GO:0009772]; protein-chromophore linkage [GO:0018298]	integral component of membrane [GO:0016021]; plasma membrane-derived thylakoid membrane [GO:0031676]; plasma membrane-derived thylakoid photosystem II [GO:0030096]	SUBCELLULAR LOCATION: Cellular thylakoid membrane {ECO:0000255|HAMAP-Rule:MF_01496, ECO:0000269|PubMed:12069591, ECO:0000269|PubMed:9512353}; Multi-pass membrane protein {ECO:0000255|HAMAP-Rule:MF_01496, ECO:0000269|PubMed:9512353}.	NA	COFACTOR: Note=Binds multiple chlorophylls and provides some of the ligands for the Ca-4Mn-5O cluster of the oxygen-evolving complex. It may also provide a ligand for a Cl- that is required for oxygen evolution. PSII binds additional chlorophylls, carotenoids and specific lipids. {ECO:0000255|HAMAP-Rule:MF_01496};	SUBUNIT: Cyanobacterial PSII is composed of 1 copy each of membrane proteins PsbA, PsbB, PsbC, PsbD, PsbE, PsbF, PsbH, PsbI, PsbJ, PsbK, PsbL, PsbM, PsbT, PsbX, PsbY, PsbZ, Ycf12, at least 3 peripheral proteins PsbO, PsbU, PsbV and a large number of cofactors. It forms dimeric complexes. {ECO:0000255|HAMAP-Rule:MF_01496, ECO:0000269|PubMed:12069591}.	NA	460	NA	NA	NA	reviewed	Evidence at protein level	UP000001425: Chromosome	Unsign
pcc6803	2PG_2	-0.2972668631470916	0.1734773834025688	-1.7135770514664668	9	0.12075470493270934	0.7940358046994003	NA	0	0	VITNPTLNPAIIFGYLLK	P09193	1	no	sll0851	psbC	NA	Photosystem II CP43 reaction center protein (PSII 43 kDa protein) (Protein CP-43)	FUNCTION: One of the components of the core complex of photosystem II (PSII). It binds chlorophyll and helps catalyze the primary light-induced photochemical processes of PSII. PSII is a light-driven water:plastoquinone oxidoreductase, using light energy to abstract electrons from H(2)O, generating O(2) and a proton gradient subsequently used for ATP formation (By similarity). Required for correct assembly of PSII (PubMed:1903653, PubMed:23148271). {ECO:0000255|HAMAP-Rule:MF_01496, ECO:0000269|PubMed:1903653, ECO:0000269|PubMed:23148271}.	NA	integral component of membrane [GO:0016021]; plasma membrane-derived thylakoid membrane [GO:0031676]; plasma membrane-derived thylakoid photosystem II [GO:0030096]; chlorophyll binding [GO:0016168]; electron transporter, transferring electrons within the cyclic electron transport pathway of photosynthesis activity [GO:0045156]; metal ion binding [GO:0046872]; photosynthetic electron transport in photosystem II [GO:0009772]; protein-chromophore linkage [GO:0018298]	chlorophyll binding [GO:0016168]; electron transporter, transferring electrons within the cyclic electron transport pathway of photosynthesis activity [GO:0045156]; metal ion binding [GO:0046872]	photosynthetic electron transport in photosystem II [GO:0009772]; protein-chromophore linkage [GO:0018298]	integral component of membrane [GO:0016021]; plasma membrane-derived thylakoid membrane [GO:0031676]; plasma membrane-derived thylakoid photosystem II [GO:0030096]	SUBCELLULAR LOCATION: Cellular thylakoid membrane {ECO:0000255|HAMAP-Rule:MF_01496, ECO:0000269|PubMed:12069591, ECO:0000269|PubMed:9512353}; Multi-pass membrane protein {ECO:0000255|HAMAP-Rule:MF_01496, ECO:0000269|PubMed:9512353}.	NA	COFACTOR: Note=Binds multiple chlorophylls and provides some of the ligands for the Ca-4Mn-5O cluster of the oxygen-evolving complex. It may also provide a ligand for a Cl- that is required for oxygen evolution. PSII binds additional chlorophylls, carotenoids and specific lipids. {ECO:0000255|HAMAP-Rule:MF_01496};	SUBUNIT: Cyanobacterial PSII is composed of 1 copy each of membrane proteins PsbA, PsbB, PsbC, PsbD, PsbE, PsbF, PsbH, PsbI, PsbJ, PsbK, PsbL, PsbM, PsbT, PsbX, PsbY, PsbZ, Ycf12, at least 3 peripheral proteins PsbO, PsbU, PsbV and a large number of cofactors. It forms dimeric complexes. {ECO:0000255|HAMAP-Rule:MF_01496, ECO:0000269|PubMed:12069591}.	NA	460	NA	NA	NA	reviewed	Evidence at protein level	UP000001425: Chromosome	Unsign
pcc6803	2PG_1	-0.08337586690811272	0.20686079298222715	-0.4030530179552977	9	0.6963160124219054	0.900799015016308	NA	0	0	VITVPWQDDFALAR	Q55870	1	no	slr0626	NA	NA	Slr0626 protein	NA	NA	NA	NA	NA	NA	NA	NA	NA	NA	NA	398	NA	NA	NA	unreviewed	Predicted	UP000001425: Chromosome	Unsign
pcc6803	2PG_2	0.40071111633708056	0.20686079298222715	1.9371051931117196	9	0.08470180841624009	0.7421927359496459	NA	0	0	VITVPWQDDFALAR	Q55870	1	no	slr0626	NA	NA	Slr0626 protein	NA	NA	NA	NA	NA	NA	NA	NA	NA	NA	NA	398	NA	NA	NA	unreviewed	Predicted	UP000001425: Chromosome	Unsign
pcc6803	2PG_1	0.0023753289972737	0.18151417416260424	0.01308619014593225	9	0.9898445248548212	0.9976314766485616	NA	0	0	VIVAQEGETITVTR	P73306	1	no	sll1810	rplF	rpl6	50S ribosomal protein L6	FUNCTION: This protein binds to the 23S rRNA, and is important in its secondary structure. It is located near the subunit interface in the base of the L7/L12 stalk, and near the tRNA binding site of the peptidyltransferase center. {ECO:0000255|HAMAP-Rule:MF_01365}.	NA	cytosolic large ribosomal subunit [GO:0022625]; rRNA binding [GO:0019843]; structural constituent of ribosome [GO:0003735]; cytoplasmic translation [GO:0002181]	rRNA binding [GO:0019843]; structural constituent of ribosome [GO:0003735]	cytoplasmic translation [GO:0002181]	cytosolic large ribosomal subunit [GO:0022625]	NA	NA	NA	SUBUNIT: Part of the 50S ribosomal subunit. {ECO:0000255|HAMAP-Rule:MF_01365}.	NA	179	NA	NA	NA	reviewed	Inferred from homology	UP000001425: Chromosome	Unsign
pcc6803	2PG_2	-0.3130148063466773	0.18151417416260424	-1.724464812683289	9	0.1187115487492454	0.7921741421420183	NA	0	0	VIVAQEGETITVTR	P73306	1	no	sll1810	rplF	rpl6	50S ribosomal protein L6	FUNCTION: This protein binds to the 23S rRNA, and is important in its secondary structure. It is located near the subunit interface in the base of the L7/L12 stalk, and near the tRNA binding site of the peptidyltransferase center. {ECO:0000255|HAMAP-Rule:MF_01365}.	NA	cytosolic large ribosomal subunit [GO:0022625]; rRNA binding [GO:0019843]; structural constituent of ribosome [GO:0003735]; cytoplasmic translation [GO:0002181]	rRNA binding [GO:0019843]; structural constituent of ribosome [GO:0003735]	cytoplasmic translation [GO:0002181]	cytosolic large ribosomal subunit [GO:0022625]	NA	NA	NA	SUBUNIT: Part of the 50S ribosomal subunit. {ECO:0000255|HAMAP-Rule:MF_01365}.	NA	179	NA	NA	NA	reviewed	Inferred from homology	UP000001425: Chromosome	Unsign
pcc6803	2PG_1	1.6329712448224718	0.5781087911561045	2.824678105234914	9	0.01989448413575889	0.5935969772011817	NA	0	0	VIVATKPEELPLLENLFNR	P74590	1	no	sll1495	NA	NA	Sll1495 protein	NA	NA	cytoplasm [GO:0005737]; integral component of membrane [GO:0016021]; (S)-2-hydroxy-acid oxidase activity [GO:0003973]; 2-hydroxyglutarate dehydrogenase activity [GO:0047545]	(S)-2-hydroxy-acid oxidase activity [GO:0003973]; 2-hydroxyglutarate dehydrogenase activity [GO:0047545]	NA	cytoplasm [GO:0005737]; integral component of membrane [GO:0016021]	NA	NA	NA	NA	NA	397	NA	NA	NA	unreviewed	Predicted	UP000001425: Chromosome	Unsign
pcc6803	2PG_2	0.8466249913163765	0.5781087911561045	1.4644734767366054	9	0.17710147735962	0.835972232260045	NA	0	0	VIVATKPEELPLLENLFNR	P74590	1	no	sll1495	NA	NA	Sll1495 protein	NA	NA	cytoplasm [GO:0005737]; integral component of membrane [GO:0016021]; (S)-2-hydroxy-acid oxidase activity [GO:0003973]; 2-hydroxyglutarate dehydrogenase activity [GO:0047545]	(S)-2-hydroxy-acid oxidase activity [GO:0003973]; 2-hydroxyglutarate dehydrogenase activity [GO:0047545]	NA	cytoplasm [GO:0005737]; integral component of membrane [GO:0016021]	NA	NA	NA	NA	NA	397	NA	NA	NA	unreviewed	Predicted	UP000001425: Chromosome	Unsign
pcc6803	2PG_1	0.11396764939230232	0.6279834219146939	0.18148193951493172	9	0.8600107479585943	0.961351103361871	NA	0	0	C[+57.021464]AAPQGTDQALR	P73835	1	no	sll1902	NA	NA	Sll1902 protein	NA	NA	glutathione transferase activity [GO:0004364]; glutathione metabolic process [GO:0006749]	glutathione transferase activity [GO:0004364]	glutathione metabolic process [GO:0006749]	NA	NA	NA	NA	NA	NA	399	NA	NA	NA	unreviewed	Predicted	UP000001425: Chromosome	Unsign
pcc6803	2PG_2	-0.6980372309540049	0.6279834219146939	-1.1115535961534144	9	0.29514040226466376	0.8779908899358717	NA	0	0	C[+57.021464]AAPQGTDQALR	P73835	1	no	sll1902	NA	NA	Sll1902 protein	NA	NA	glutathione transferase activity [GO:0004364]; glutathione metabolic process [GO:0006749]	glutathione transferase activity [GO:0004364]	glutathione metabolic process [GO:0006749]	NA	NA	NA	NA	NA	NA	399	NA	NA	NA	unreviewed	Predicted	UP000001425: Chromosome	Unsign
pcc6803	2PG_1	-0.1738221365508862	0.10805178057690396	-1.6086929398370378	9	0.14214466821226934	0.6664150878088274	NA	0	0	VIVITGASSGIGEATAK	Q55922	1	no	slr0315	NA	NA	Slr0315 protein	NA	NA	oxidoreductase activity [GO:0016491]	oxidoreductase activity [GO:0016491]	NA	NA	NA	NA	NA	NA	NA	244	NA	NA	NA	unreviewed	Inferred from homology	UP000001425: Chromosome	Unsign
pcc6803	2PG_2	0.05156237520664796	0.10805178057690396	0.4772006063328993	9	0.6445940324885882	0.9421538507175992	NA	0	0	VIVITGASSGIGEATAK	Q55922	1	no	slr0315	NA	NA	Slr0315 protein	NA	NA	oxidoreductase activity [GO:0016491]	oxidoreductase activity [GO:0016491]	NA	NA	NA	NA	NA	NA	NA	244	NA	NA	NA	unreviewed	Inferred from homology	UP000001425: Chromosome	Unsign
pcc6803	2PG_1	-0.08846148325719996	0.08654371908113316	-1.022159484205537	9	0.33339389641070794	0.7606298051235807	NA	0	0	VIVLMGSGAETAQETVDFLTAQGEK	P52965	1	no	sll0741	nifJ	NA	Putative pyruvate-flavodoxin oxidoreductase (EC 1.2.7.-)	FUNCTION: Oxidoreductase required for the transfer of electrons from pyruvate to flavodoxin. {ECO:0000305}.	CATALYTIC ACTIVITY: Reaction=CoA + 2 H(+) + oxidized [flavodoxin] + pyruvate = acetyl-CoA + CO2 + reduced [flavodoxin]; Xref=Rhea:RHEA:44140, Rhea:RHEA-COMP:10622, Rhea:RHEA-COMP:10623, ChEBI:CHEBI:15361, ChEBI:CHEBI:15378, ChEBI:CHEBI:16526, ChEBI:CHEBI:57287, ChEBI:CHEBI:57288, ChEBI:CHEBI:57618, ChEBI:CHEBI:58210;	4 iron, 4 sulfur cluster binding [GO:0051539]; iron ion binding [GO:0005506]; pyruvate-flavodoxin oxidoreductase activity [GO:0043873]; thiamine pyrophosphate binding [GO:0030976]; electron transport chain [GO:0022900]; nitrogen fixation [GO:0009399]; response to oxidative stress [GO:0006979]	4 iron, 4 sulfur cluster binding [GO:0051539]; iron ion binding [GO:0005506]; pyruvate-flavodoxin oxidoreductase activity [GO:0043873]; thiamine pyrophosphate binding [GO:0030976]	electron transport chain [GO:0022900]; nitrogen fixation [GO:0009399]; response to oxidative stress [GO:0006979]	NA	NA	NA	COFACTOR: Name=[4Fe-4S] cluster; Xref=ChEBI:CHEBI:49883; Evidence={ECO:0000250|UniProtKB:P94692}; Note=Binds 3 [4Fe-4S] clusters per subunit. {ECO:0000250|UniProtKB:P94692};	NA	1.2.7.-	1199	NA	NA	NA	reviewed	Inferred from homology	UP000001425: Chromosome	Unsign
pcc6803	2PG_2	0.07457185698751376	0.08654371908113316	0.8616668867396835	9	0.41124008363830566	0.8953299283495588	NA	0	0	VIVLMGSGAETAQETVDFLTAQGEK	P52965	1	no	sll0741	nifJ	NA	Putative pyruvate-flavodoxin oxidoreductase (EC 1.2.7.-)	FUNCTION: Oxidoreductase required for the transfer of electrons from pyruvate to flavodoxin. {ECO:0000305}.	CATALYTIC ACTIVITY: Reaction=CoA + 2 H(+) + oxidized [flavodoxin] + pyruvate = acetyl-CoA + CO2 + reduced [flavodoxin]; Xref=Rhea:RHEA:44140, Rhea:RHEA-COMP:10622, Rhea:RHEA-COMP:10623, ChEBI:CHEBI:15361, ChEBI:CHEBI:15378, ChEBI:CHEBI:16526, ChEBI:CHEBI:57287, ChEBI:CHEBI:57288, ChEBI:CHEBI:57618, ChEBI:CHEBI:58210;	4 iron, 4 sulfur cluster binding [GO:0051539]; iron ion binding [GO:0005506]; pyruvate-flavodoxin oxidoreductase activity [GO:0043873]; thiamine pyrophosphate binding [GO:0030976]; electron transport chain [GO:0022900]; nitrogen fixation [GO:0009399]; response to oxidative stress [GO:0006979]	4 iron, 4 sulfur cluster binding [GO:0051539]; iron ion binding [GO:0005506]; pyruvate-flavodoxin oxidoreductase activity [GO:0043873]; thiamine pyrophosphate binding [GO:0030976]	electron transport chain [GO:0022900]; nitrogen fixation [GO:0009399]; response to oxidative stress [GO:0006979]	NA	NA	NA	COFACTOR: Name=[4Fe-4S] cluster; Xref=ChEBI:CHEBI:49883; Evidence={ECO:0000250|UniProtKB:P94692}; Note=Binds 3 [4Fe-4S] clusters per subunit. {ECO:0000250|UniProtKB:P94692};	NA	1.2.7.-	1199	NA	NA	NA	reviewed	Inferred from homology	UP000001425: Chromosome	Unsign
pcc6803	2PG_1	0.7766494642493493	0.24319035511652912	3.1935866201486625	9	0.01094337362354558	0.5935969772011817	NA	0	0	VIVLNDDFNTFQHVSDC[+57.021464]LLK	P73634	1	no	ssl3379	clpS	NA	ATP-dependent Clp protease adapter protein ClpS	FUNCTION: Involved in the modulation of the specificity of the ClpAP-mediated ATP-dependent protein degradation. {ECO:0000255|HAMAP-Rule:MF_00302}.	NA	chaperone binding [GO:0051087]; protein catabolic process [GO:0030163]; proteolysis [GO:0006508]	chaperone binding [GO:0051087]	protein catabolic process [GO:0030163]; proteolysis [GO:0006508]	NA	NA	NA	NA	SUBUNIT: Binds to the N-terminal domain of the chaperone ClpA. {ECO:0000255|HAMAP-Rule:MF_00302}.	NA	98	NA	NA	NA	reviewed	Inferred from homology	UP000001425: Chromosome	Unsign
pcc6803	2PG_2	0.2740322111481578	0.24319035511652912	1.1268218717672838	9	0.2889639489246334	0.8767834051326083	NA	0	0	VIVLNDDFNTFQHVSDC[+57.021464]LLK	P73634	1	no	ssl3379	clpS	NA	ATP-dependent Clp protease adapter protein ClpS	FUNCTION: Involved in the modulation of the specificity of the ClpAP-mediated ATP-dependent protein degradation. {ECO:0000255|HAMAP-Rule:MF_00302}.	NA	chaperone binding [GO:0051087]; protein catabolic process [GO:0030163]; proteolysis [GO:0006508]	chaperone binding [GO:0051087]	protein catabolic process [GO:0030163]; proteolysis [GO:0006508]	NA	NA	NA	NA	SUBUNIT: Binds to the N-terminal domain of the chaperone ClpA. {ECO:0000255|HAMAP-Rule:MF_00302}.	NA	98	NA	NA	NA	reviewed	Inferred from homology	UP000001425: Chromosome	Unsign
pcc6803	2PG_1	0.5853822508233214	0.4407412030964456	1.3281768228400117	9	0.2168143358774739	0.7143588390412092	NA	0	0	VIVLSAIDNLVK	P54899	1	no	sll0080	argC	NA	N-acetyl-gamma-glutamyl-phosphate reductase (AGPR) (EC 1.2.1.38) (N-acetyl-glutamate semialdehyde dehydrogenase) (NAGSA dehydrogenase)	FUNCTION: Catalyzes the NADPH-dependent reduction of N-acetyl-5-glutamyl phosphate to yield N-acetyl-L-glutamate 5-semialdehyde. {ECO:0000255|HAMAP-Rule:MF_00150}.	CATALYTIC ACTIVITY: Reaction=N-acetyl-L-glutamate 5-semialdehyde + NADP(+) + phosphate = H(+) + N-acetyl-L-glutamyl 5-phosphate + NADPH; Xref=Rhea:RHEA:21588, ChEBI:CHEBI:15378, ChEBI:CHEBI:29123, ChEBI:CHEBI:43474, ChEBI:CHEBI:57783, ChEBI:CHEBI:57936, ChEBI:CHEBI:58349; EC=1.2.1.38; Evidence={ECO:0000255|HAMAP-Rule:MF_00150};	cytoplasm [GO:0005737]; N-acetyl-gamma-glutamyl-phosphate reductase activity [GO:0003942]; NAD binding [GO:0051287]; protein dimerization activity [GO:0046983]; arginine biosynthetic process [GO:0006526]	N-acetyl-gamma-glutamyl-phosphate reductase activity [GO:0003942]; NAD binding [GO:0051287]; protein dimerization activity [GO:0046983]	arginine biosynthetic process [GO:0006526]	cytoplasm [GO:0005737]	SUBCELLULAR LOCATION: Cytoplasm {ECO:0000255|HAMAP-Rule:MF_00150}.	PATHWAY: Amino-acid biosynthesis; L-arginine biosynthesis; N(2)-acetyl-L-ornithine from L-glutamate: step 3/4. {ECO:0000255|HAMAP-Rule:MF_00150}.	NA	NA	1.2.1.38	351	NA	NA	NA	reviewed	Inferred from homology	UP000001425: Chromosome	Unsign
pcc6803	2PG_2	0.068919266403784	0.4407412030964456	0.1563712807415981	9	0.8791918064893185	0.9857895941131908	NA	0	0	VIVLSAIDNLVK	P54899	1	no	sll0080	argC	NA	N-acetyl-gamma-glutamyl-phosphate reductase (AGPR) (EC 1.2.1.38) (N-acetyl-glutamate semialdehyde dehydrogenase) (NAGSA dehydrogenase)	FUNCTION: Catalyzes the NADPH-dependent reduction of N-acetyl-5-glutamyl phosphate to yield N-acetyl-L-glutamate 5-semialdehyde. {ECO:0000255|HAMAP-Rule:MF_00150}.	CATALYTIC ACTIVITY: Reaction=N-acetyl-L-glutamate 5-semialdehyde + NADP(+) + phosphate = H(+) + N-acetyl-L-glutamyl 5-phosphate + NADPH; Xref=Rhea:RHEA:21588, ChEBI:CHEBI:15378, ChEBI:CHEBI:29123, ChEBI:CHEBI:43474, ChEBI:CHEBI:57783, ChEBI:CHEBI:57936, ChEBI:CHEBI:58349; EC=1.2.1.38; Evidence={ECO:0000255|HAMAP-Rule:MF_00150};	cytoplasm [GO:0005737]; N-acetyl-gamma-glutamyl-phosphate reductase activity [GO:0003942]; NAD binding [GO:0051287]; protein dimerization activity [GO:0046983]; arginine biosynthetic process [GO:0006526]	N-acetyl-gamma-glutamyl-phosphate reductase activity [GO:0003942]; NAD binding [GO:0051287]; protein dimerization activity [GO:0046983]	arginine biosynthetic process [GO:0006526]	cytoplasm [GO:0005737]	SUBCELLULAR LOCATION: Cytoplasm {ECO:0000255|HAMAP-Rule:MF_00150}.	PATHWAY: Amino-acid biosynthesis; L-arginine biosynthesis; N(2)-acetyl-L-ornithine from L-glutamate: step 3/4. {ECO:0000255|HAMAP-Rule:MF_00150}.	NA	NA	1.2.1.38	351	NA	NA	NA	reviewed	Inferred from homology	UP000001425: Chromosome	Unsign
pcc6803	2PG_1	-0.04614499516766012	0.3526055107614968	-0.1308686159442151	9	0.8987578341494777	0.9744847381886492	NA	0	0	VIVNQIVR	P77965	1	no	sll1787	rpoB	NA	DNA-directed RNA polymerase subunit beta (RNAP subunit beta) (EC 2.7.7.6) (RNA polymerase subunit beta) (Transcriptase subunit beta)	FUNCTION: DNA-dependent RNA polymerase catalyzes the transcription of DNA into RNA using the four ribonucleoside triphosphates as substrates. {ECO:0000255|HAMAP-Rule:MF_01321}.	CATALYTIC ACTIVITY: Reaction=a ribonucleoside 5'-triphosphate + RNA(n) = diphosphate + RNA(n+1); Xref=Rhea:RHEA:21248, Rhea:RHEA-COMP:14527, Rhea:RHEA-COMP:17342, ChEBI:CHEBI:33019, ChEBI:CHEBI:61557, ChEBI:CHEBI:140395; EC=2.7.7.6; Evidence={ECO:0000255|HAMAP-Rule:MF_01321};	DNA binding [GO:0003677]; DNA-directed 5'-3' RNA polymerase activity [GO:0003899]; ribonucleoside binding [GO:0032549]; transcription, DNA-templated [GO:0006351]	DNA binding [GO:0003677]; DNA-directed 5'-3' RNA polymerase activity [GO:0003899]; ribonucleoside binding [GO:0032549]	transcription, DNA-templated [GO:0006351]	NA	NA	NA	NA	SUBUNIT: In cyanobacteria the RNAP catalytic core is composed of 2 alpha, 1 beta, 1 beta', 1 gamma and 1 omega subunit. When a sigma factor is associated with the core the holoenzyme is formed, which can initiate transcription. {ECO:0000255|HAMAP-Rule:MF_01321}.	2.7.7.6	1102	NA	NA	NA	reviewed	Inferred from homology	UP000001425: Chromosome	Unsign
pcc6803	2PG_2	0.1265382960497893	0.3526055107614968	0.3588664731203821	9	0.7279695762534033	0.9590847495290792	NA	0	0	VIVNQIVR	P77965	1	no	sll1787	rpoB	NA	DNA-directed RNA polymerase subunit beta (RNAP subunit beta) (EC 2.7.7.6) (RNA polymerase subunit beta) (Transcriptase subunit beta)	FUNCTION: DNA-dependent RNA polymerase catalyzes the transcription of DNA into RNA using the four ribonucleoside triphosphates as substrates. {ECO:0000255|HAMAP-Rule:MF_01321}.	CATALYTIC ACTIVITY: Reaction=a ribonucleoside 5'-triphosphate + RNA(n) = diphosphate + RNA(n+1); Xref=Rhea:RHEA:21248, Rhea:RHEA-COMP:14527, Rhea:RHEA-COMP:17342, ChEBI:CHEBI:33019, ChEBI:CHEBI:61557, ChEBI:CHEBI:140395; EC=2.7.7.6; Evidence={ECO:0000255|HAMAP-Rule:MF_01321};	DNA binding [GO:0003677]; DNA-directed 5'-3' RNA polymerase activity [GO:0003899]; ribonucleoside binding [GO:0032549]; transcription, DNA-templated [GO:0006351]	DNA binding [GO:0003677]; DNA-directed 5'-3' RNA polymerase activity [GO:0003899]; ribonucleoside binding [GO:0032549]	transcription, DNA-templated [GO:0006351]	NA	NA	NA	NA	SUBUNIT: In cyanobacteria the RNAP catalytic core is composed of 2 alpha, 1 beta, 1 beta', 1 gamma and 1 omega subunit. When a sigma factor is associated with the core the holoenzyme is formed, which can initiate transcription. {ECO:0000255|HAMAP-Rule:MF_01321}.	2.7.7.6	1102	NA	NA	NA	reviewed	Inferred from homology	UP000001425: Chromosome	Unsign
pcc6803	2PG_1	0.842163620952459	0.6033985871936048	1.3957003526795542	9	0.19627795921537072	0.7006523212946568	NA	0	0	VIVVTGGNR	P73826	1	no	slr1994	phaB	NA	Acetoacetyl-CoA reductase (EC 1.1.1.36)	FUNCTION: Catalyzes the reduction of acetoacetyl-CoA to (R)-3-hydroxybutyryl-CoA (PubMed:26358291). When expressed in E.coli with Synechocystis PhaA, PhaC and PhaE confers the ability to synthesize up to 12% (w/w) poly(3-hydroxybutyrate) (PHB) depending on the carbon source (PubMed:11010896). {ECO:0000269|PubMed:11010896, ECO:0000305|PubMed:26358291}.	CATALYTIC ACTIVITY: Reaction=a (3R)-3-hydroxyacyl-CoA + NADP(+) = a 3-oxoacyl-CoA + H(+) + NADPH; Xref=Rhea:RHEA:22256, ChEBI:CHEBI:15378, ChEBI:CHEBI:57319, ChEBI:CHEBI:57783, ChEBI:CHEBI:58349, ChEBI:CHEBI:90726; EC=1.1.1.36; Evidence={ECO:0000305|PubMed:26358291};	acetoacetyl-CoA reductase activity [GO:0018454]; oxidoreductase activity, acting on the CH-OH group of donors, NAD or NADP as acceptor [GO:0016616]; fatty acid elongation [GO:0030497]; poly-hydroxybutyrate biosynthetic process [GO:0042619]	acetoacetyl-CoA reductase activity [GO:0018454]; oxidoreductase activity, acting on the CH-OH group of donors, NAD or NADP as acceptor [GO:0016616]	fatty acid elongation [GO:0030497]; poly-hydroxybutyrate biosynthetic process [GO:0042619]	NA	NA	PATHWAY: Biopolymer metabolism; poly-(R)-3-hydroxybutanoate biosynthesis. {ECO:0000269|PubMed:11010896}.	NA	NA	1.1.1.36	240	NA	NA	MISCELLANEOUS: Nitrogen-free medium induces chlorosis in Synechocystis, leading to the degradation of the photosynthetic apparatus and concomitant accumulation of cytoplasmic polyhydroxyalkanoic acid (PHA) granules which in this cyanobacterium are composed of PHB. {ECO:0000305}.	reviewed	Evidence at protein level	UP000001425: Chromosome	Unsign
pcc6803	2PG_2	0.4272835709617547	0.6033985871936048	0.7081282257372233	9	0.49679431754453707	0.9147391359415094	NA	0	0	VIVVTGGNR	P73826	1	no	slr1994	phaB	NA	Acetoacetyl-CoA reductase (EC 1.1.1.36)	FUNCTION: Catalyzes the reduction of acetoacetyl-CoA to (R)-3-hydroxybutyryl-CoA (PubMed:26358291). When expressed in E.coli with Synechocystis PhaA, PhaC and PhaE confers the ability to synthesize up to 12% (w/w) poly(3-hydroxybutyrate) (PHB) depending on the carbon source (PubMed:11010896). {ECO:0000269|PubMed:11010896, ECO:0000305|PubMed:26358291}.	CATALYTIC ACTIVITY: Reaction=a (3R)-3-hydroxyacyl-CoA + NADP(+) = a 3-oxoacyl-CoA + H(+) + NADPH; Xref=Rhea:RHEA:22256, ChEBI:CHEBI:15378, ChEBI:CHEBI:57319, ChEBI:CHEBI:57783, ChEBI:CHEBI:58349, ChEBI:CHEBI:90726; EC=1.1.1.36; Evidence={ECO:0000305|PubMed:26358291};	acetoacetyl-CoA reductase activity [GO:0018454]; oxidoreductase activity, acting on the CH-OH group of donors, NAD or NADP as acceptor [GO:0016616]; fatty acid elongation [GO:0030497]; poly-hydroxybutyrate biosynthetic process [GO:0042619]	acetoacetyl-CoA reductase activity [GO:0018454]; oxidoreductase activity, acting on the CH-OH group of donors, NAD or NADP as acceptor [GO:0016616]	fatty acid elongation [GO:0030497]; poly-hydroxybutyrate biosynthetic process [GO:0042619]	NA	NA	PATHWAY: Biopolymer metabolism; poly-(R)-3-hydroxybutanoate biosynthesis. {ECO:0000269|PubMed:11010896}.	NA	NA	1.1.1.36	240	NA	NA	MISCELLANEOUS: Nitrogen-free medium induces chlorosis in Synechocystis, leading to the degradation of the photosynthetic apparatus and concomitant accumulation of cytoplasmic polyhydroxyalkanoic acid (PHA) granules which in this cyanobacterium are composed of PHB. {ECO:0000305}.	reviewed	Evidence at protein level	UP000001425: Chromosome	Unsign
pcc6803	2PG_1	0.1764246344618479	0.16047719856425527	1.0993750890485994	9	0.30014095752416314	0.7472225948344838	NA	0	0	VIYDQGPVNLAGPIWLLER	P74241	1	no	slr1165	sat	NA	Sulfate adenylyltransferase (EC 2.7.7.4) (ATP-sulfurylase) (Sulfate adenylate transferase) (SAT)	NA	CATALYTIC ACTIVITY: Reaction=ATP + H(+) + sulfate = adenosine 5'-phosphosulfate + diphosphate; Xref=Rhea:RHEA:18133, ChEBI:CHEBI:15378, ChEBI:CHEBI:16189, ChEBI:CHEBI:30616, ChEBI:CHEBI:33019, ChEBI:CHEBI:58243; EC=2.7.7.4;	ATP binding [GO:0005524]; sulfate adenylyltransferase (ATP) activity [GO:0004781]; hydrogen sulfide biosynthetic process [GO:0070814]; sulfate assimilation [GO:0000103]	ATP binding [GO:0005524]; sulfate adenylyltransferase (ATP) activity [GO:0004781]	hydrogen sulfide biosynthetic process [GO:0070814]; sulfate assimilation [GO:0000103]	NA	NA	PATHWAY: Sulfur metabolism; hydrogen sulfide biosynthesis; sulfite from sulfate: step 1/3.	NA	NA	2.7.7.4	390	NA	NA	NA	reviewed	Inferred from homology	UP000001425: Chromosome	Unsign
pcc6803	2PG_2	-0.08219931780645913	0.16047719856425527	-0.5122180505509412	9	0.6208306350677768	0.9358460845380268	NA	0	0	VIYDQGPVNLAGPIWLLER	P74241	1	no	slr1165	sat	NA	Sulfate adenylyltransferase (EC 2.7.7.4) (ATP-sulfurylase) (Sulfate adenylate transferase) (SAT)	NA	CATALYTIC ACTIVITY: Reaction=ATP + H(+) + sulfate = adenosine 5'-phosphosulfate + diphosphate; Xref=Rhea:RHEA:18133, ChEBI:CHEBI:15378, ChEBI:CHEBI:16189, ChEBI:CHEBI:30616, ChEBI:CHEBI:33019, ChEBI:CHEBI:58243; EC=2.7.7.4;	ATP binding [GO:0005524]; sulfate adenylyltransferase (ATP) activity [GO:0004781]; hydrogen sulfide biosynthetic process [GO:0070814]; sulfate assimilation [GO:0000103]	ATP binding [GO:0005524]; sulfate adenylyltransferase (ATP) activity [GO:0004781]	hydrogen sulfide biosynthetic process [GO:0070814]; sulfate assimilation [GO:0000103]	NA	NA	PATHWAY: Sulfur metabolism; hydrogen sulfide biosynthesis; sulfite from sulfate: step 1/3.	NA	NA	2.7.7.4	390	NA	NA	NA	reviewed	Inferred from homology	UP000001425: Chromosome	Unsign
pcc6803	2PG_1	-0.10086099949329236	0.22595000135720789	-0.4463863637417715	9	0.6658649552252884	0.8863876594167107	NA	0	0	VIYGAHAAAFLK	P74510	1	no	NA	odhB	NA	Dihydrolipoamide acetyltransferase component of pyruvate dehydrogenase complex (EC 2.3.1.-)	NA	CATALYTIC ACTIVITY: Reaction=(R)-N(6)-dihydrolipoyl-L-lysyl-[protein] + acetyl-CoA = (R)-N(6)-(S(8)-acetyldihydrolipoyl)-L-lysyl-[protein] + CoA; Xref=Rhea:RHEA:17017, Rhea:RHEA-COMP:10475, Rhea:RHEA-COMP:10478, ChEBI:CHEBI:57287, ChEBI:CHEBI:57288, ChEBI:CHEBI:83100, ChEBI:CHEBI:83111; EC=2.3.1.12; Evidence={ECO:0000256|ARBA:ARBA00000925};	cytoplasm [GO:0005737]; dihydrolipoyllysine-residue acetyltransferase activity [GO:0004742]	dihydrolipoyllysine-residue acetyltransferase activity [GO:0004742]	NA	cytoplasm [GO:0005737]	NA	NA	COFACTOR: Name=(R)-lipoate; Xref=ChEBI:CHEBI:83088; Evidence={ECO:0000256|ARBA:ARBA00001938, ECO:0000256|RuleBase:RU003423};	NA	2.3.1.-	433	NA	NA	NA	unreviewed	Inferred from homology	UP000001425: Chromosome	Unsign
pcc6803	2PG_2	0.08059017911331366	0.22595000135720789	0.35667262062064514	9	0.7295560860411199	0.9595279272509136	NA	0	0	VIYGAHAAAFLK	P74510	1	no	NA	odhB	NA	Dihydrolipoamide acetyltransferase component of pyruvate dehydrogenase complex (EC 2.3.1.-)	NA	CATALYTIC ACTIVITY: Reaction=(R)-N(6)-dihydrolipoyl-L-lysyl-[protein] + acetyl-CoA = (R)-N(6)-(S(8)-acetyldihydrolipoyl)-L-lysyl-[protein] + CoA; Xref=Rhea:RHEA:17017, Rhea:RHEA-COMP:10475, Rhea:RHEA-COMP:10478, ChEBI:CHEBI:57287, ChEBI:CHEBI:57288, ChEBI:CHEBI:83100, ChEBI:CHEBI:83111; EC=2.3.1.12; Evidence={ECO:0000256|ARBA:ARBA00000925};	cytoplasm [GO:0005737]; dihydrolipoyllysine-residue acetyltransferase activity [GO:0004742]	dihydrolipoyllysine-residue acetyltransferase activity [GO:0004742]	NA	cytoplasm [GO:0005737]	NA	NA	COFACTOR: Name=(R)-lipoate; Xref=ChEBI:CHEBI:83088; Evidence={ECO:0000256|ARBA:ARBA00001938, ECO:0000256|RuleBase:RU003423};	NA	2.3.1.-	433	NA	NA	NA	unreviewed	Inferred from homology	UP000001425: Chromosome	Unsign
pcc6803	2PG_1	-0.04592595227643361	0.12090659499496978	-0.3798465441719231	9	0.7128676670412042	0.9076779918159936	NA	0	0	VKEPLPEEYEYLTLPK	P72775	1	no	sll1682	NA	NA	Alanine dehydrogenase (EC 1.4.1.1)	NA	CATALYTIC ACTIVITY: Reaction=H2O + L-alanine + NAD(+) = H(+) + NADH + NH4(+) + pyruvate; Xref=Rhea:RHEA:18405, ChEBI:CHEBI:15361, ChEBI:CHEBI:15377, ChEBI:CHEBI:15378, ChEBI:CHEBI:28938, ChEBI:CHEBI:57540, ChEBI:CHEBI:57945, ChEBI:CHEBI:57972; EC=1.4.1.1; Evidence={ECO:0000256|PIRNR:PIRNR000183};	alanine dehydrogenase activity [GO:0000286]; nucleotide binding [GO:0000166]; alanine catabolic process [GO:0006524]; L-alanine catabolic process [GO:0042853]	alanine dehydrogenase activity [GO:0000286]; nucleotide binding [GO:0000166]	alanine catabolic process [GO:0006524]; L-alanine catabolic process [GO:0042853]	NA	NA	NA	NA	NA	1.4.1.1	360	NA	NA	NA	unreviewed	Inferred from homology	UP000001425: Chromosome	Unsign
pcc6803	2PG_2	-0.08020593521093693	0.12090659499496978	-0.6633710527889222	9	0.5237191314084044	0.9165176816510768	NA	0	0	VKEPLPEEYEYLTLPK	P72775	1	no	sll1682	NA	NA	Alanine dehydrogenase (EC 1.4.1.1)	NA	CATALYTIC ACTIVITY: Reaction=H2O + L-alanine + NAD(+) = H(+) + NADH + NH4(+) + pyruvate; Xref=Rhea:RHEA:18405, ChEBI:CHEBI:15361, ChEBI:CHEBI:15377, ChEBI:CHEBI:15378, ChEBI:CHEBI:28938, ChEBI:CHEBI:57540, ChEBI:CHEBI:57945, ChEBI:CHEBI:57972; EC=1.4.1.1; Evidence={ECO:0000256|PIRNR:PIRNR000183};	alanine dehydrogenase activity [GO:0000286]; nucleotide binding [GO:0000166]; alanine catabolic process [GO:0006524]; L-alanine catabolic process [GO:0042853]	alanine dehydrogenase activity [GO:0000286]; nucleotide binding [GO:0000166]	alanine catabolic process [GO:0006524]; L-alanine catabolic process [GO:0042853]	NA	NA	NA	NA	NA	1.4.1.1	360	NA	NA	NA	unreviewed	Inferred from homology	UP000001425: Chromosome	Unsign
pcc6803	2PG_1	0.0780271705671046	0.16796931636690157	0.46453228634131594	9	0.6532990890031893	0.8819126410914034	NA	0	0	VKPEELSTYEELADPK	P72827	1	no	slr1295	futA1	NA	Iron uptake protein A1	FUNCTION: Plays an important role in protecting the acceptor side of photosystem II (PSII) against oxidative damage, especially under iron-limiting growth conditions (Probable). The differing subcellular locations of futA1 (predominantly thylakoid lumen) and futA2 (predominantly periplasmic) suggest they may fulfill different roles. {ECO:0000269|PubMed:11292796, ECO:0000305}.; FUNCTION: A major iron-binding protein involved in Fe(3+) uptake, probably part of a periplasmic ABC transporter complex futA1A2BC (TC 3.A.1.10.2) involved in Fe(3+) ion import (ferric iron). This protein and futA2 (slr0531) may be subunit proteins that have redundant or overlapping substrate-binding functions (Probable). {ECO:0000305|PubMed:11292796}.	NA	plasma membrane-derived thylakoid membrane [GO:0031676]; metal ion binding [GO:0046872]; ion transport [GO:0006811]; iron ion homeostasis [GO:0055072]	metal ion binding [GO:0046872]	ion transport [GO:0006811]; iron ion homeostasis [GO:0055072]	plasma membrane-derived thylakoid membrane [GO:0031676]	SUBCELLULAR LOCATION: Cellular thylakoid membrane {ECO:0000305}; Lipid-anchor {ECO:0000305}. Cell membrane {ECO:0000305}; Lipid-anchor {ECO:0000305}. Note=Localization to the periplasm was not detected in PubMed:12368463. {ECO:0000269|PubMed:12368463, ECO:0000269|PubMed:16287171, ECO:0000269|PubMed:16400685}.	NA	NA	NA	NA	360	NA	NA	NA	reviewed	Evidence at protein level	UP000001425: Chromosome	Unsign
pcc6803	2PG_2	0.16611689789484582	0.16796931636690157	0.9889716853522852	9	0.34851813546072297	0.884135252141495	NA	0	0	VKPEELSTYEELADPK	P72827	1	no	slr1295	futA1	NA	Iron uptake protein A1	FUNCTION: Plays an important role in protecting the acceptor side of photosystem II (PSII) against oxidative damage, especially under iron-limiting growth conditions (Probable). The differing subcellular locations of futA1 (predominantly thylakoid lumen) and futA2 (predominantly periplasmic) suggest they may fulfill different roles. {ECO:0000269|PubMed:11292796, ECO:0000305}.; FUNCTION: A major iron-binding protein involved in Fe(3+) uptake, probably part of a periplasmic ABC transporter complex futA1A2BC (TC 3.A.1.10.2) involved in Fe(3+) ion import (ferric iron). This protein and futA2 (slr0531) may be subunit proteins that have redundant or overlapping substrate-binding functions (Probable). {ECO:0000305|PubMed:11292796}.	NA	plasma membrane-derived thylakoid membrane [GO:0031676]; metal ion binding [GO:0046872]; ion transport [GO:0006811]; iron ion homeostasis [GO:0055072]	metal ion binding [GO:0046872]	ion transport [GO:0006811]; iron ion homeostasis [GO:0055072]	plasma membrane-derived thylakoid membrane [GO:0031676]	SUBCELLULAR LOCATION: Cellular thylakoid membrane {ECO:0000305}; Lipid-anchor {ECO:0000305}. Cell membrane {ECO:0000305}; Lipid-anchor {ECO:0000305}. Note=Localization to the periplasm was not detected in PubMed:12368463. {ECO:0000269|PubMed:12368463, ECO:0000269|PubMed:16287171, ECO:0000269|PubMed:16400685}.	NA	NA	NA	NA	360	NA	NA	NA	reviewed	Evidence at protein level	UP000001425: Chromosome	Unsign
pcc6803	2PG_1	0.0908215897628082	0.26514474415777584	0.3425358856397482	9	0.7398115585514942	0.9194574164331906	NA	0	0	C[+57.021464]AFC[+57.021464]IIPQLR	Q55803	1	no	slr0082	rimO	NA	Ribosomal protein S12 methylthiotransferase RimO (S12 MTTase) (S12 methylthiotransferase) (EC 2.8.4.4) (Ribosomal protein S12 (aspartate-C(3))-methylthiotransferase) (Ribosome maturation factor RimO)	FUNCTION: Catalyzes the methylthiolation of an aspartic acid residue of ribosomal protein S12. {ECO:0000255|HAMAP-Rule:MF_01865}.	CATALYTIC ACTIVITY: Reaction=[sulfur carrier]-SH + AH2 + L-aspartate(89)-[ribosomal protein uS12]-hydrogen + 2 S-adenosyl-L-methionine = 3-methylsulfanyl-L-aspartate(89)-[ribosomal protein uS12]-hydrogen + 5'-deoxyadenosine + [sulfur carrier]-H + A + 2 H(+) + L-methionine + S-adenosyl-L-homocysteine; Xref=Rhea:RHEA:37087, Rhea:RHEA-COMP:10460, Rhea:RHEA-COMP:10461, Rhea:RHEA-COMP:14737, Rhea:RHEA-COMP:14739, ChEBI:CHEBI:13193, ChEBI:CHEBI:15378, ChEBI:CHEBI:17319, ChEBI:CHEBI:17499, ChEBI:CHEBI:29917, ChEBI:CHEBI:29961, ChEBI:CHEBI:57844, ChEBI:CHEBI:57856, ChEBI:CHEBI:59789, ChEBI:CHEBI:64428, ChEBI:CHEBI:73599; EC=2.8.4.4; Evidence={ECO:0000255|HAMAP-Rule:MF_01865};	cytosol [GO:0005829]; 4 iron, 4 sulfur cluster binding [GO:0051539]; aspartic acid methylthiotransferase activity [GO:0035599]; metal ion binding [GO:0046872]; protein methylthiotransferase activity [GO:0103039]; tRNA modification [GO:0006400]	4 iron, 4 sulfur cluster binding [GO:0051539]; aspartic acid methylthiotransferase activity [GO:0035599]; metal ion binding [GO:0046872]; protein methylthiotransferase activity [GO:0103039]	tRNA modification [GO:0006400]	cytosol [GO:0005829]	SUBCELLULAR LOCATION: Cytoplasm {ECO:0000255|HAMAP-Rule:MF_01865}.	NA	COFACTOR: Name=[4Fe-4S] cluster; Xref=ChEBI:CHEBI:49883; Evidence={ECO:0000255|HAMAP-Rule:MF_01865}; Note=Binds 2 [4Fe-4S] clusters. One cluster is coordinated with 3 cysteines and an exchangeable S-adenosyl-L-methionine. {ECO:0000255|HAMAP-Rule:MF_01865};	NA	2.8.4.4	443	NA	NA	NA	reviewed	Evidence at transcript level	UP000001425: Chromosome	Unsign
pcc6803	2PG_2	-0.2849865703837253	0.26514474415777584	-1.0748339413212826	9	0.31041852672539294	0.8783027037160115	NA	0	0	C[+57.021464]AFC[+57.021464]IIPQLR	Q55803	1	no	slr0082	rimO	NA	Ribosomal protein S12 methylthiotransferase RimO (S12 MTTase) (S12 methylthiotransferase) (EC 2.8.4.4) (Ribosomal protein S12 (aspartate-C(3))-methylthiotransferase) (Ribosome maturation factor RimO)	FUNCTION: Catalyzes the methylthiolation of an aspartic acid residue of ribosomal protein S12. {ECO:0000255|HAMAP-Rule:MF_01865}.	CATALYTIC ACTIVITY: Reaction=[sulfur carrier]-SH + AH2 + L-aspartate(89)-[ribosomal protein uS12]-hydrogen + 2 S-adenosyl-L-methionine = 3-methylsulfanyl-L-aspartate(89)-[ribosomal protein uS12]-hydrogen + 5'-deoxyadenosine + [sulfur carrier]-H + A + 2 H(+) + L-methionine + S-adenosyl-L-homocysteine; Xref=Rhea:RHEA:37087, Rhea:RHEA-COMP:10460, Rhea:RHEA-COMP:10461, Rhea:RHEA-COMP:14737, Rhea:RHEA-COMP:14739, ChEBI:CHEBI:13193, ChEBI:CHEBI:15378, ChEBI:CHEBI:17319, ChEBI:CHEBI:17499, ChEBI:CHEBI:29917, ChEBI:CHEBI:29961, ChEBI:CHEBI:57844, ChEBI:CHEBI:57856, ChEBI:CHEBI:59789, ChEBI:CHEBI:64428, ChEBI:CHEBI:73599; EC=2.8.4.4; Evidence={ECO:0000255|HAMAP-Rule:MF_01865};	cytosol [GO:0005829]; 4 iron, 4 sulfur cluster binding [GO:0051539]; aspartic acid methylthiotransferase activity [GO:0035599]; metal ion binding [GO:0046872]; protein methylthiotransferase activity [GO:0103039]; tRNA modification [GO:0006400]	4 iron, 4 sulfur cluster binding [GO:0051539]; aspartic acid methylthiotransferase activity [GO:0035599]; metal ion binding [GO:0046872]; protein methylthiotransferase activity [GO:0103039]	tRNA modification [GO:0006400]	cytosol [GO:0005829]	SUBCELLULAR LOCATION: Cytoplasm {ECO:0000255|HAMAP-Rule:MF_01865}.	NA	COFACTOR: Name=[4Fe-4S] cluster; Xref=ChEBI:CHEBI:49883; Evidence={ECO:0000255|HAMAP-Rule:MF_01865}; Note=Binds 2 [4Fe-4S] clusters. One cluster is coordinated with 3 cysteines and an exchangeable S-adenosyl-L-methionine. {ECO:0000255|HAMAP-Rule:MF_01865};	NA	2.8.4.4	443	NA	NA	NA	reviewed	Evidence at transcript level	UP000001425: Chromosome	Unsign
pcc6803	2PG_1	1.1178569835932797	0.31451714567177	3.5542004592648655	9	0.00617511749838928	0.5795656054489967	NA	0	0	VKVGEEISIVGIK	P74227	1	no	sll1099	tuf	tufA	Elongation factor Tu (EF-Tu)	FUNCTION: This protein promotes the GTP-dependent binding of aminoacyl-tRNA to the A-site of ribosomes during protein biosynthesis. {ECO:0000255|HAMAP-Rule:MF_00118}.	NA	cytoplasm [GO:0005737]; GTP binding [GO:0005525]; GTPase activity [GO:0003924]; translation elongation factor activity [GO:0003746]; translational elongation [GO:0006414]	GTPase activity [GO:0003924]; GTP binding [GO:0005525]; translation elongation factor activity [GO:0003746]	translational elongation [GO:0006414]	cytoplasm [GO:0005737]	SUBCELLULAR LOCATION: Cytoplasm {ECO:0000255|HAMAP-Rule:MF_00118}.	NA	NA	SUBUNIT: Monomer. {ECO:0000255|HAMAP-Rule:MF_00118}.	NA	399	NA	NA	NA	reviewed	Evidence at protein level	UP000001425: Chromosome	Unsign
pcc6803	2PG_2	2.385496576925436	0.31451714567177	7.584631266541314	9	3.380244660111664e-5	0.02540968262124776	NA	0	0	VKVGEEISIVGIK	P74227	1	no	sll1099	tuf	tufA	Elongation factor Tu (EF-Tu)	FUNCTION: This protein promotes the GTP-dependent binding of aminoacyl-tRNA to the A-site of ribosomes during protein biosynthesis. {ECO:0000255|HAMAP-Rule:MF_00118}.	NA	cytoplasm [GO:0005737]; GTP binding [GO:0005525]; GTPase activity [GO:0003924]; translation elongation factor activity [GO:0003746]; translational elongation [GO:0006414]	GTPase activity [GO:0003924]; GTP binding [GO:0005525]; translation elongation factor activity [GO:0003746]	translational elongation [GO:0006414]	cytoplasm [GO:0005737]	SUBCELLULAR LOCATION: Cytoplasm {ECO:0000255|HAMAP-Rule:MF_00118}.	NA	NA	SUBUNIT: Monomer. {ECO:0000255|HAMAP-Rule:MF_00118}.	NA	399	NA	NA	NA	reviewed	Evidence at protein level	UP000001425: Chromosome	Unsign
pcc6803	2PG_1	0.09351202761631316	0.31440134828975314	0.2974288377737242	9	0.7728900632047122	0.9291425082835532	NA	0	0	VLAALQSLVPSDLDR	P54261	1	no	sll0171	gcvT	NA	Aminomethyltransferase (EC 2.1.2.10) (Glycine cleavage system T protein)	FUNCTION: The glycine cleavage system catalyzes the degradation of glycine. {ECO:0000255|HAMAP-Rule:MF_00259}.	CATALYTIC ACTIVITY: Reaction=(6S)-5,6,7,8-tetrahydrofolate + (R)-N(6)-(S(8)-aminomethyldihydrolipoyl)-L-lysyl-[protein] = (6R)-5,10-methylene-5,6,7,8-tetrahydrofolate + (R)-N(6)-dihydrolipoyl-L-lysyl-[protein] + NH4(+); Xref=Rhea:RHEA:16945, Rhea:RHEA-COMP:10475, Rhea:RHEA-COMP:10492, ChEBI:CHEBI:15636, ChEBI:CHEBI:28938, ChEBI:CHEBI:57453, ChEBI:CHEBI:83100, ChEBI:CHEBI:83143; EC=2.1.2.10; Evidence={ECO:0000255|HAMAP-Rule:MF_00259};	cytosol [GO:0005829]; aminomethyltransferase activity [GO:0004047]; transaminase activity [GO:0008483]; glycine decarboxylation via glycine cleavage system [GO:0019464]	aminomethyltransferase activity [GO:0004047]; transaminase activity [GO:0008483]	glycine decarboxylation via glycine cleavage system [GO:0019464]	cytosol [GO:0005829]	NA	NA	NA	SUBUNIT: The glycine cleavage system is composed of four proteins: P, T, L and H. {ECO:0000255|HAMAP-Rule:MF_00259}.	2.1.2.10	372	NA	NA	NA	reviewed	Inferred from homology	UP000001425: Chromosome	Unsign
pcc6803	2PG_2	0.4222975433452836	0.31440134828975314	1.343179810272611	9	0.212100352481458	0.8440257968516386	NA	0	0	VLAALQSLVPSDLDR	P54261	1	no	sll0171	gcvT	NA	Aminomethyltransferase (EC 2.1.2.10) (Glycine cleavage system T protein)	FUNCTION: The glycine cleavage system catalyzes the degradation of glycine. {ECO:0000255|HAMAP-Rule:MF_00259}.	CATALYTIC ACTIVITY: Reaction=(6S)-5,6,7,8-tetrahydrofolate + (R)-N(6)-(S(8)-aminomethyldihydrolipoyl)-L-lysyl-[protein] = (6R)-5,10-methylene-5,6,7,8-tetrahydrofolate + (R)-N(6)-dihydrolipoyl-L-lysyl-[protein] + NH4(+); Xref=Rhea:RHEA:16945, Rhea:RHEA-COMP:10475, Rhea:RHEA-COMP:10492, ChEBI:CHEBI:15636, ChEBI:CHEBI:28938, ChEBI:CHEBI:57453, ChEBI:CHEBI:83100, ChEBI:CHEBI:83143; EC=2.1.2.10; Evidence={ECO:0000255|HAMAP-Rule:MF_00259};	cytosol [GO:0005829]; aminomethyltransferase activity [GO:0004047]; transaminase activity [GO:0008483]; glycine decarboxylation via glycine cleavage system [GO:0019464]	aminomethyltransferase activity [GO:0004047]; transaminase activity [GO:0008483]	glycine decarboxylation via glycine cleavage system [GO:0019464]	cytosol [GO:0005829]	NA	NA	NA	SUBUNIT: The glycine cleavage system is composed of four proteins: P, T, L and H. {ECO:0000255|HAMAP-Rule:MF_00259}.	2.1.2.10	372	NA	NA	NA	reviewed	Inferred from homology	UP000001425: Chromosome	Unsign
pcc6803	2PG_1	-0.39907328979732	0.34077938705680716	-1.1710605305208657	9	0.27164500939870306	0.7406342762974049	NA	0	0	VLADGDFLEQGGVNFSEVWGK	P72848	1	no	sll1185	hemF	NA	Oxygen-dependent coproporphyrinogen-III oxidase (CPO) (Coprogen oxidase) (Coproporphyrinogenase) (EC 1.3.3.3)	FUNCTION: Involved in the heme and chlorophyll biosynthesis. Catalyzes the aerobic oxidative decarboxylation of propionate groups of rings A and B of coproporphyrinogen-III to yield the vinyl groups in protoporphyrinogen-IX. {ECO:0000255|HAMAP-Rule:MF_00333, ECO:0000269|PubMed:20194361}.	CATALYTIC ACTIVITY: Reaction=coproporphyrinogen III + 2 H(+) + O2 = 2 CO2 + 2 H2O + protoporphyrinogen IX; Xref=Rhea:RHEA:18257, ChEBI:CHEBI:15377, ChEBI:CHEBI:15378, ChEBI:CHEBI:15379, ChEBI:CHEBI:16526, ChEBI:CHEBI:57307, ChEBI:CHEBI:57309; EC=1.3.3.3; Evidence={ECO:0000255|HAMAP-Rule:MF_00333, ECO:0000269|PubMed:20194361};	cytoplasm [GO:0005737]; coproporphyrinogen oxidase activity [GO:0004109]; metal ion binding [GO:0046872]; protein homodimerization activity [GO:0042803]; chlorophyll biosynthetic process [GO:0015995]; protoporphyrinogen IX biosynthetic process [GO:0006782]	coproporphyrinogen oxidase activity [GO:0004109]; metal ion binding [GO:0046872]; protein homodimerization activity [GO:0042803]	chlorophyll biosynthetic process [GO:0015995]; protoporphyrinogen IX biosynthetic process [GO:0006782]	cytoplasm [GO:0005737]	SUBCELLULAR LOCATION: Cytoplasm {ECO:0000255|HAMAP-Rule:MF_00333}.	PATHWAY: Porphyrin-containing compound metabolism; protoporphyrin-IX biosynthesis; protoporphyrinogen-IX from coproporphyrinogen-III (O2 route): step 1/1. {ECO:0000255|HAMAP-Rule:MF_00333}.	COFACTOR: Name=a divalent metal cation; Xref=ChEBI:CHEBI:60240; Evidence={ECO:0000305|PubMed:20194361};	SUBUNIT: Homodimer. {ECO:0000255|HAMAP-Rule:MF_00333}.	1.3.3.3	340	NA	NA	NA	reviewed	Evidence at protein level	UP000001425: Chromosome	Unsign
pcc6803	2PG_2	-0.34557907860823084	0.34077938705680716	-1.0140844538540812	9	0.3370274426292146	0.8800195335928114	NA	0	0	VLADGDFLEQGGVNFSEVWGK	P72848	1	no	sll1185	hemF	NA	Oxygen-dependent coproporphyrinogen-III oxidase (CPO) (Coprogen oxidase) (Coproporphyrinogenase) (EC 1.3.3.3)	FUNCTION: Involved in the heme and chlorophyll biosynthesis. Catalyzes the aerobic oxidative decarboxylation of propionate groups of rings A and B of coproporphyrinogen-III to yield the vinyl groups in protoporphyrinogen-IX. {ECO:0000255|HAMAP-Rule:MF_00333, ECO:0000269|PubMed:20194361}.	CATALYTIC ACTIVITY: Reaction=coproporphyrinogen III + 2 H(+) + O2 = 2 CO2 + 2 H2O + protoporphyrinogen IX; Xref=Rhea:RHEA:18257, ChEBI:CHEBI:15377, ChEBI:CHEBI:15378, ChEBI:CHEBI:15379, ChEBI:CHEBI:16526, ChEBI:CHEBI:57307, ChEBI:CHEBI:57309; EC=1.3.3.3; Evidence={ECO:0000255|HAMAP-Rule:MF_00333, ECO:0000269|PubMed:20194361};	cytoplasm [GO:0005737]; coproporphyrinogen oxidase activity [GO:0004109]; metal ion binding [GO:0046872]; protein homodimerization activity [GO:0042803]; chlorophyll biosynthetic process [GO:0015995]; protoporphyrinogen IX biosynthetic process [GO:0006782]	coproporphyrinogen oxidase activity [GO:0004109]; metal ion binding [GO:0046872]; protein homodimerization activity [GO:0042803]	chlorophyll biosynthetic process [GO:0015995]; protoporphyrinogen IX biosynthetic process [GO:0006782]	cytoplasm [GO:0005737]	SUBCELLULAR LOCATION: Cytoplasm {ECO:0000255|HAMAP-Rule:MF_00333}.	PATHWAY: Porphyrin-containing compound metabolism; protoporphyrin-IX biosynthesis; protoporphyrinogen-IX from coproporphyrinogen-III (O2 route): step 1/1. {ECO:0000255|HAMAP-Rule:MF_00333}.	COFACTOR: Name=a divalent metal cation; Xref=ChEBI:CHEBI:60240; Evidence={ECO:0000305|PubMed:20194361};	SUBUNIT: Homodimer. {ECO:0000255|HAMAP-Rule:MF_00333}.	1.3.3.3	340	NA	NA	NA	reviewed	Evidence at protein level	UP000001425: Chromosome	Unsign
pcc6803	2PG_1	0.4830440124519131	0.5930202278230194	0.814548964417572	9	0.4363527361765178	0.7991802743585307	NA	0	0	VLADVSK	P74720	1	no	sll1106	NA	NA	Sll1106 protein	NA	NA	integral component of membrane [GO:0016021]	NA	NA	integral component of membrane [GO:0016021]	NA	NA	NA	NA	NA	171	NA	NA	NA	unreviewed	Predicted	UP000001425: Chromosome	Unsign
pcc6803	2PG_2	0.2502630799319398	0.5930202278230194	0.4220144072499128	9	0.682916539474786	0.9515868777731112	NA	0	0	VLADVSK	P74720	1	no	sll1106	NA	NA	Sll1106 protein	NA	NA	integral component of membrane [GO:0016021]	NA	NA	integral component of membrane [GO:0016021]	NA	NA	NA	NA	NA	171	NA	NA	NA	unreviewed	Predicted	UP000001425: Chromosome	Unsign
pcc6803	2PG_1	0.12711562001183282	0.2499939105976829	0.5084748652794226	9	0.6233494322823685	0.869990467177484	NA	0	0	VLAIILGGGAGTR	P52415	1	no	slr1176	glgC	agp	Glucose-1-phosphate adenylyltransferase (EC 2.7.7.27) (ADP-glucose pyrophosphorylase) (ADPGlc PPase) (ADP-glucose synthase)	FUNCTION: Involved in the biosynthesis of ADP-glucose, a building block required for the elongation reactions to produce glycogen. Catalyzes the reaction between ATP and alpha-D-glucose 1-phosphate (G1P) to produce pyrophosphate and ADP-Glc. {ECO:0000255|HAMAP-Rule:MF_00624}.	CATALYTIC ACTIVITY: Reaction=alpha-D-glucose 1-phosphate + ATP + H(+) = ADP-alpha-D-glucose + diphosphate; Xref=Rhea:RHEA:12120, ChEBI:CHEBI:15378, ChEBI:CHEBI:30616, ChEBI:CHEBI:33019, ChEBI:CHEBI:57498, ChEBI:CHEBI:58601; EC=2.7.7.27; Evidence={ECO:0000255|HAMAP-Rule:MF_00624};	ATP binding [GO:0005524]; glucose-1-phosphate adenylyltransferase activity [GO:0008878]; glycogen biosynthetic process [GO:0005978]	ATP binding [GO:0005524]; glucose-1-phosphate adenylyltransferase activity [GO:0008878]	glycogen biosynthetic process [GO:0005978]	NA	NA	PATHWAY: Glycan biosynthesis; glycogen biosynthesis. {ECO:0000255|HAMAP-Rule:MF_00624}.	NA	SUBUNIT: Homotetramer. {ECO:0000255|HAMAP-Rule:MF_00624}.	2.7.7.27	439	NA	NA	NA	reviewed	Inferred from homology	UP000001425: Chromosome	Unsign
pcc6803	2PG_2	0.05965559426996231	0.2499939105976829	0.23862818949204936	9	0.816738721378568	0.9777509207227736	NA	0	0	VLAIILGGGAGTR	P52415	1	no	slr1176	glgC	agp	Glucose-1-phosphate adenylyltransferase (EC 2.7.7.27) (ADP-glucose pyrophosphorylase) (ADPGlc PPase) (ADP-glucose synthase)	FUNCTION: Involved in the biosynthesis of ADP-glucose, a building block required for the elongation reactions to produce glycogen. Catalyzes the reaction between ATP and alpha-D-glucose 1-phosphate (G1P) to produce pyrophosphate and ADP-Glc. {ECO:0000255|HAMAP-Rule:MF_00624}.	CATALYTIC ACTIVITY: Reaction=alpha-D-glucose 1-phosphate + ATP + H(+) = ADP-alpha-D-glucose + diphosphate; Xref=Rhea:RHEA:12120, ChEBI:CHEBI:15378, ChEBI:CHEBI:30616, ChEBI:CHEBI:33019, ChEBI:CHEBI:57498, ChEBI:CHEBI:58601; EC=2.7.7.27; Evidence={ECO:0000255|HAMAP-Rule:MF_00624};	ATP binding [GO:0005524]; glucose-1-phosphate adenylyltransferase activity [GO:0008878]; glycogen biosynthetic process [GO:0005978]	ATP binding [GO:0005524]; glucose-1-phosphate adenylyltransferase activity [GO:0008878]	glycogen biosynthetic process [GO:0005978]	NA	NA	PATHWAY: Glycan biosynthesis; glycogen biosynthesis. {ECO:0000255|HAMAP-Rule:MF_00624}.	NA	SUBUNIT: Homotetramer. {ECO:0000255|HAMAP-Rule:MF_00624}.	2.7.7.27	439	NA	NA	NA	reviewed	Inferred from homology	UP000001425: Chromosome	Unsign
pcc6803	2PG_1	-1.6699023174184415	0.6586948846139118	-2.535168188526681	9	0.031963177661936903	0.5935969772011817	NA	0	0	VLALDGVQLIGVNNR	Q55508	1	no	slr0546	trpC	NA	Indole-3-glycerol phosphate synthase (IGPS) (EC 4.1.1.48)	NA	CATALYTIC ACTIVITY: Reaction=1-(2-carboxyphenylamino)-1-deoxy-D-ribulose 5-phosphate + H(+) = (1S,2R)-1-C-(indol-3-yl)glycerol 3-phosphate + CO2 + H2O; Xref=Rhea:RHEA:23476, ChEBI:CHEBI:15377, ChEBI:CHEBI:15378, ChEBI:CHEBI:16526, ChEBI:CHEBI:58613, ChEBI:CHEBI:58866; EC=4.1.1.48;	indole-3-glycerol-phosphate synthase activity [GO:0004425]; phosphoribosylanthranilate isomerase activity [GO:0004640]; tryptophan biosynthetic process [GO:0000162]	indole-3-glycerol-phosphate synthase activity [GO:0004425]; phosphoribosylanthranilate isomerase activity [GO:0004640]	tryptophan biosynthetic process [GO:0000162]	NA	NA	PATHWAY: Amino-acid biosynthesis; L-tryptophan biosynthesis; L-tryptophan from chorismate: step 4/5.	NA	NA	4.1.1.48	295	NA	NA	NA	reviewed	Inferred from homology	UP000001425: Chromosome	Unsign
pcc6803	2PG_2	-0.473344777925209	0.6586948846139118	-0.7186100711904813	9	0.4906155769568854	0.9147391359415094	NA	0	0	VLALDGVQLIGVNNR	Q55508	1	no	slr0546	trpC	NA	Indole-3-glycerol phosphate synthase (IGPS) (EC 4.1.1.48)	NA	CATALYTIC ACTIVITY: Reaction=1-(2-carboxyphenylamino)-1-deoxy-D-ribulose 5-phosphate + H(+) = (1S,2R)-1-C-(indol-3-yl)glycerol 3-phosphate + CO2 + H2O; Xref=Rhea:RHEA:23476, ChEBI:CHEBI:15377, ChEBI:CHEBI:15378, ChEBI:CHEBI:16526, ChEBI:CHEBI:58613, ChEBI:CHEBI:58866; EC=4.1.1.48;	indole-3-glycerol-phosphate synthase activity [GO:0004425]; phosphoribosylanthranilate isomerase activity [GO:0004640]; tryptophan biosynthetic process [GO:0000162]	indole-3-glycerol-phosphate synthase activity [GO:0004425]; phosphoribosylanthranilate isomerase activity [GO:0004640]	tryptophan biosynthetic process [GO:0000162]	NA	NA	PATHWAY: Amino-acid biosynthesis; L-tryptophan biosynthesis; L-tryptophan from chorismate: step 4/5.	NA	NA	4.1.1.48	295	NA	NA	NA	reviewed	Inferred from homology	UP000001425: Chromosome	Unsign
pcc6803	2PG_1	-0.1547072297334828	0.6090404647874694	-0.2540179818552276	9	0.8051898652287435	0.9410376272036718	NA	0	0	VLANPIGIEAAEVLQAWDK	Q55592	1	no	slr0378	NA	NA	7-beta-(4-carbaxybutanamido)cephalosporanic acid acylase	NA	NA	hydrolase activity, acting on carbon-nitrogen (but not peptide) bonds, in linear amides [GO:0016811]; metal ion binding [GO:0046872]; antibiotic biosynthetic process [GO:0017000]	hydrolase activity, acting on carbon-nitrogen (but not peptide) bonds, in linear amides [GO:0016811]; metal ion binding [GO:0046872]	antibiotic biosynthetic process [GO:0017000]	NA	NA	NA	COFACTOR: Name=Ca(2+); Xref=ChEBI:CHEBI:29108; Evidence={ECO:0000256|PIRSR:PIRSR001227-2}; Note=Binds 1 Ca(2+) ion per dimer. {ECO:0000256|PIRSR:PIRSR001227-2};	NA	NA	704	NA	NA	NA	unreviewed	Inferred from homology	UP000001425: Chromosome	Unsign
pcc6803	2PG_2	-0.5640736167814687	0.6090404647874694	-0.9261677169156696	9	0.37852495245369067	0.8866036089541139	NA	0	0	VLANPIGIEAAEVLQAWDK	Q55592	1	no	slr0378	NA	NA	7-beta-(4-carbaxybutanamido)cephalosporanic acid acylase	NA	NA	hydrolase activity, acting on carbon-nitrogen (but not peptide) bonds, in linear amides [GO:0016811]; metal ion binding [GO:0046872]; antibiotic biosynthetic process [GO:0017000]	hydrolase activity, acting on carbon-nitrogen (but not peptide) bonds, in linear amides [GO:0016811]; metal ion binding [GO:0046872]	antibiotic biosynthetic process [GO:0017000]	NA	NA	NA	COFACTOR: Name=Ca(2+); Xref=ChEBI:CHEBI:29108; Evidence={ECO:0000256|PIRSR:PIRSR001227-2}; Note=Binds 1 Ca(2+) ion per dimer. {ECO:0000256|PIRSR:PIRSR001227-2};	NA	NA	704	NA	NA	NA	unreviewed	Inferred from homology	UP000001425: Chromosome	Unsign
pcc6803	2PG_1	-0.04394355749263805	0.12957430440091805	-0.33913790003202754	9	0.7422848349621463	0.920292641253796	NA	0	0	VLAPDLLGWGR	Q55390	1	no	sll0553	NA	NA	Sll0553 protein	NA	NA	NA	NA	NA	NA	NA	NA	NA	NA	NA	345	NA	NA	NA	unreviewed	Predicted	UP000001425: Chromosome	Unsign
pcc6803	2PG_2	-0.22322073415549207	0.12957430440091805	-1.722723769867373	9	0.11903612080722414	0.7921741421420183	NA	0	0	VLAPDLLGWGR	Q55390	1	no	sll0553	NA	NA	Sll0553 protein	NA	NA	NA	NA	NA	NA	NA	NA	NA	NA	NA	345	NA	NA	NA	unreviewed	Predicted	UP000001425: Chromosome	Unsign
pcc6803	2PG_1	1.3474164527968835	1.5365472217071678	0.8769118408868996	9	0.4033341167871709	0.7885160466914947	NA	0	0	VLAPEIDKK	P74357	1	no	sll1530	NA	NA	Sll1530 protein	NA	NA	tRNA (m1A) methyltransferase complex [GO:0031515]; tRNA (adenine-N1-)-methyltransferase activity [GO:0016429]; tRNA methylation [GO:0030488]	tRNA (adenine-N1-)-methyltransferase activity [GO:0016429]	tRNA methylation [GO:0030488]	tRNA (m1A) methyltransferase complex [GO:0031515]	NA	NA	NA	NA	NA	386	NA	NA	NA	unreviewed	Predicted	UP000001425: Chromosome	Unsign
pcc6803	2PG_2	1.2465058463948713	1.5365472217071678	0.8112382286630615	9	0.4381556429298741	0.9023369951389526	NA	0	0	VLAPEIDKK	P74357	1	no	sll1530	NA	NA	Sll1530 protein	NA	NA	tRNA (m1A) methyltransferase complex [GO:0031515]; tRNA (adenine-N1-)-methyltransferase activity [GO:0016429]; tRNA methylation [GO:0030488]	tRNA (adenine-N1-)-methyltransferase activity [GO:0016429]	tRNA methylation [GO:0030488]	tRNA (m1A) methyltransferase complex [GO:0031515]	NA	NA	NA	NA	NA	386	NA	NA	NA	unreviewed	Predicted	UP000001425: Chromosome	Unsign
pcc6803	2PG_1	0.12567311016018157	0.1453765949262671	0.8644659081740163	9	0.40978047551500296	0.7886935849540714	NA	0	0	VLAPVSGVVGNLPLQIGDFVR	Q55776	1	no	sll0180	NA	NA	Sll0180 protein	NA	NA	efflux pump complex [GO:1990281]; efflux transmembrane transporter activity [GO:0015562]	efflux transmembrane transporter activity [GO:0015562]	NA	efflux pump complex [GO:1990281]	NA	NA	NA	NA	NA	501	NA	NA	NA	unreviewed	Inferred from homology	UP000001425: Chromosome	Unsign
pcc6803	2PG_2	0.07365062289652456	0.1453765949262671	0.5066195348286916	9	0.6245998108839932	0.9378557467720712	NA	0	0	VLAPVSGVVGNLPLQIGDFVR	Q55776	1	no	sll0180	NA	NA	Sll0180 protein	NA	NA	efflux pump complex [GO:1990281]; efflux transmembrane transporter activity [GO:0015562]	efflux transmembrane transporter activity [GO:0015562]	NA	efflux pump complex [GO:1990281]	NA	NA	NA	NA	NA	501	NA	NA	NA	unreviewed	Inferred from homology	UP000001425: Chromosome	Unsign
pcc6803	2PG_1	-0.0427568897335034	0.32123942973125375	-0.13309975605819457	9	0.8970429742716071	0.973770071339612	NA	0	0	AAAQGSHILYTDVWASMGQEDLADSR	Q55497	1	no	sll0902	argF	NA	Ornithine carbamoyltransferase (OTCase) (EC 2.1.3.3)	FUNCTION: Reversibly catalyzes the transfer of the carbamoyl group from carbamoyl phosphate (CP) to the N(epsilon) atom of ornithine (ORN) to produce L-citrulline. {ECO:0000250}.	CATALYTIC ACTIVITY: Reaction=carbamoyl phosphate + L-ornithine = H(+) + L-citrulline + phosphate; Xref=Rhea:RHEA:19513, ChEBI:CHEBI:15378, ChEBI:CHEBI:43474, ChEBI:CHEBI:46911, ChEBI:CHEBI:57743, ChEBI:CHEBI:58228; EC=2.1.3.3;	cytoplasm [GO:0005737]; amino acid binding [GO:0016597]; ornithine carbamoyltransferase activity [GO:0004585]; arginine biosynthetic process via ornithine [GO:0042450]; citrulline biosynthetic process [GO:0019240]	amino acid binding [GO:0016597]; ornithine carbamoyltransferase activity [GO:0004585]	arginine biosynthetic process via ornithine [GO:0042450]; citrulline biosynthetic process [GO:0019240]	cytoplasm [GO:0005737]	SUBCELLULAR LOCATION: Cytoplasm {ECO:0000250}.	PATHWAY: Amino-acid biosynthesis; L-arginine biosynthesis; L-arginine from L-ornithine and carbamoyl phosphate: step 1/3.	NA	NA	2.1.3.3	308	NA	NA	NA	reviewed	Inferred from homology	UP000001425: Chromosome	Unsign
pcc6803	2PG_2	-0.595121153921349	0.32123942973125375	-1.8525781670675436	9	0.0969523588536374	0.7702396603182904	NA	0	0	AAAQGSHILYTDVWASMGQEDLADSR	Q55497	1	no	sll0902	argF	NA	Ornithine carbamoyltransferase (OTCase) (EC 2.1.3.3)	FUNCTION: Reversibly catalyzes the transfer of the carbamoyl group from carbamoyl phosphate (CP) to the N(epsilon) atom of ornithine (ORN) to produce L-citrulline. {ECO:0000250}.	CATALYTIC ACTIVITY: Reaction=carbamoyl phosphate + L-ornithine = H(+) + L-citrulline + phosphate; Xref=Rhea:RHEA:19513, ChEBI:CHEBI:15378, ChEBI:CHEBI:43474, ChEBI:CHEBI:46911, ChEBI:CHEBI:57743, ChEBI:CHEBI:58228; EC=2.1.3.3;	cytoplasm [GO:0005737]; amino acid binding [GO:0016597]; ornithine carbamoyltransferase activity [GO:0004585]; arginine biosynthetic process via ornithine [GO:0042450]; citrulline biosynthetic process [GO:0019240]	amino acid binding [GO:0016597]; ornithine carbamoyltransferase activity [GO:0004585]	arginine biosynthetic process via ornithine [GO:0042450]; citrulline biosynthetic process [GO:0019240]	cytoplasm [GO:0005737]	SUBCELLULAR LOCATION: Cytoplasm {ECO:0000250}.	PATHWAY: Amino-acid biosynthesis; L-arginine biosynthesis; L-arginine from L-ornithine and carbamoyl phosphate: step 1/3.	NA	NA	2.1.3.3	308	NA	NA	NA	reviewed	Inferred from homology	UP000001425: Chromosome	Unsign
pcc6803	2PG_1	1.14852764473097	0.8576557158108649	1.3391476597868903	9	0.21335866613671328	0.7121614703133428	NA	0	0	AARPFIPGR	Q55469	1	no	slr0528	murE	NA	UDP-N-acetylmuramoyl-L-alanyl-D-glutamate--2,6-diaminopimelate ligase (EC 6.3.2.13) (Meso-A2pm-adding enzyme) (Meso-diaminopimelate-adding enzyme) (UDP-MurNAc-L-Ala-D-Glu:meso-diaminopimelate ligase) (UDP-MurNAc-tripeptide synthetase) (UDP-N-acetylmuramyl-tripeptide synthetase)	FUNCTION: Catalyzes the addition of meso-diaminopimelic acid to the nucleotide precursor UDP-N-acetylmuramoyl-L-alanyl-D-glutamate (UMAG) in the biosynthesis of bacterial cell-wall peptidoglycan. {ECO:0000255|HAMAP-Rule:MF_00208}.	CATALYTIC ACTIVITY: Reaction=ATP + meso-2,6-diaminoheptanedioate + UDP-N-acetyl-alpha-D-muramoyl-L-alanyl-D-glutamate = ADP + H(+) + phosphate + UDP-N-acetyl-alpha-D-muramoyl-L-alanyl-gamma-D-glutamyl-meso-2,6-diaminoheptanedioate; Xref=Rhea:RHEA:23676, ChEBI:CHEBI:15378, ChEBI:CHEBI:30616, ChEBI:CHEBI:43474, ChEBI:CHEBI:57791, ChEBI:CHEBI:83900, ChEBI:CHEBI:83905, ChEBI:CHEBI:456216; EC=6.3.2.13; Evidence={ECO:0000255|HAMAP-Rule:MF_00208};	cytoplasm [GO:0005737]; ATP binding [GO:0005524]; magnesium ion binding [GO:0000287]; UDP-N-acetylmuramoylalanyl-D-glutamate-2,6-diaminopimelate ligase activity [GO:0008765]; cell cycle [GO:0007049]; cell division [GO:0051301]; cell wall organization [GO:0071555]; peptidoglycan biosynthetic process [GO:0009252]; regulation of cell shape [GO:0008360]	ATP binding [GO:0005524]; magnesium ion binding [GO:0000287]; UDP-N-acetylmuramoylalanyl-D-glutamate-2,6-diaminopimelate ligase activity [GO:0008765]	cell cycle [GO:0007049]; cell division [GO:0051301]; cell wall organization [GO:0071555]; peptidoglycan biosynthetic process [GO:0009252]; regulation of cell shape [GO:0008360]	cytoplasm [GO:0005737]	SUBCELLULAR LOCATION: Cytoplasm {ECO:0000255|HAMAP-Rule:MF_00208}.	PATHWAY: Cell wall biogenesis; peptidoglycan biosynthesis. {ECO:0000255|HAMAP-Rule:MF_00208}.	COFACTOR: Name=Mg(2+); Xref=ChEBI:CHEBI:18420; Evidence={ECO:0000255|HAMAP-Rule:MF_00208};	NA	6.3.2.13	505	NA	NA	NA	reviewed	Inferred from homology	UP000001425: Chromosome	Unsign
pcc6803	2PG_2	1.305053345134826	0.8576557158108649	1.5216517783024066	9	0.1624234954055761	0.8301521378750853	NA	0	0	AARPFIPGR	Q55469	1	no	slr0528	murE	NA	UDP-N-acetylmuramoyl-L-alanyl-D-glutamate--2,6-diaminopimelate ligase (EC 6.3.2.13) (Meso-A2pm-adding enzyme) (Meso-diaminopimelate-adding enzyme) (UDP-MurNAc-L-Ala-D-Glu:meso-diaminopimelate ligase) (UDP-MurNAc-tripeptide synthetase) (UDP-N-acetylmuramyl-tripeptide synthetase)	FUNCTION: Catalyzes the addition of meso-diaminopimelic acid to the nucleotide precursor UDP-N-acetylmuramoyl-L-alanyl-D-glutamate (UMAG) in the biosynthesis of bacterial cell-wall peptidoglycan. {ECO:0000255|HAMAP-Rule:MF_00208}.	CATALYTIC ACTIVITY: Reaction=ATP + meso-2,6-diaminoheptanedioate + UDP-N-acetyl-alpha-D-muramoyl-L-alanyl-D-glutamate = ADP + H(+) + phosphate + UDP-N-acetyl-alpha-D-muramoyl-L-alanyl-gamma-D-glutamyl-meso-2,6-diaminoheptanedioate; Xref=Rhea:RHEA:23676, ChEBI:CHEBI:15378, ChEBI:CHEBI:30616, ChEBI:CHEBI:43474, ChEBI:CHEBI:57791, ChEBI:CHEBI:83900, ChEBI:CHEBI:83905, ChEBI:CHEBI:456216; EC=6.3.2.13; Evidence={ECO:0000255|HAMAP-Rule:MF_00208};	cytoplasm [GO:0005737]; ATP binding [GO:0005524]; magnesium ion binding [GO:0000287]; UDP-N-acetylmuramoylalanyl-D-glutamate-2,6-diaminopimelate ligase activity [GO:0008765]; cell cycle [GO:0007049]; cell division [GO:0051301]; cell wall organization [GO:0071555]; peptidoglycan biosynthetic process [GO:0009252]; regulation of cell shape [GO:0008360]	ATP binding [GO:0005524]; magnesium ion binding [GO:0000287]; UDP-N-acetylmuramoylalanyl-D-glutamate-2,6-diaminopimelate ligase activity [GO:0008765]	cell cycle [GO:0007049]; cell division [GO:0051301]; cell wall organization [GO:0071555]; peptidoglycan biosynthetic process [GO:0009252]; regulation of cell shape [GO:0008360]	cytoplasm [GO:0005737]	SUBCELLULAR LOCATION: Cytoplasm {ECO:0000255|HAMAP-Rule:MF_00208}.	PATHWAY: Cell wall biogenesis; peptidoglycan biosynthesis. {ECO:0000255|HAMAP-Rule:MF_00208}.	COFACTOR: Name=Mg(2+); Xref=ChEBI:CHEBI:18420; Evidence={ECO:0000255|HAMAP-Rule:MF_00208};	NA	6.3.2.13	505	NA	NA	NA	reviewed	Inferred from homology	UP000001425: Chromosome	Unsign
pcc6803	2PG_1	0.10697737338470092	0.2885309468192834	0.37076568237827345	9	0.7193885296991582	0.9107216345921006	NA	0	0	C[+57.021464]AGMVVLPC[+57.021464]SMSTVAK	P72743	1	no	slr1099	ubiX	NA	Flavin prenyltransferase UbiX (EC 2.5.1.129)	FUNCTION: Flavin prenyltransferase that catalyzes the synthesis of the prenylated FMN cofactor (prenyl-FMN) for 4-hydroxy-3-polyprenylbenzoic acid decarboxylase UbiD. The prenyltransferase is metal-independent and links a dimethylallyl moiety from dimethylallyl monophosphate (DMAP) to the flavin N5 and C6 atoms of FMN. {ECO:0000255|HAMAP-Rule:MF_01984}.	CATALYTIC ACTIVITY: Reaction=dimethylallyl phosphate + FMNH2 = phosphate + prenyl-FMNH2; Xref=Rhea:RHEA:37743, ChEBI:CHEBI:43474, ChEBI:CHEBI:57618, ChEBI:CHEBI:87467, ChEBI:CHEBI:88052; EC=2.5.1.129; Evidence={ECO:0000255|HAMAP-Rule:MF_01984};	carboxy-lyase activity [GO:0016831]; flavin prenyltransferase activity [GO:0106141]	carboxy-lyase activity [GO:0016831]; flavin prenyltransferase activity [GO:0106141]	NA	NA	NA	NA	NA	NA	2.5.1.129	206	NA	NA	NA	reviewed	Inferred from homology	UP000001425: Chromosome	Unsign
pcc6803	2PG_2	-0.00707844247460591	0.2885309468192834	-0.02453269762788869	9	0.9809630355559138	0.9978874023976012	NA	0	0	C[+57.021464]AGMVVLPC[+57.021464]SMSTVAK	P72743	1	no	slr1099	ubiX	NA	Flavin prenyltransferase UbiX (EC 2.5.1.129)	FUNCTION: Flavin prenyltransferase that catalyzes the synthesis of the prenylated FMN cofactor (prenyl-FMN) for 4-hydroxy-3-polyprenylbenzoic acid decarboxylase UbiD. The prenyltransferase is metal-independent and links a dimethylallyl moiety from dimethylallyl monophosphate (DMAP) to the flavin N5 and C6 atoms of FMN. {ECO:0000255|HAMAP-Rule:MF_01984}.	CATALYTIC ACTIVITY: Reaction=dimethylallyl phosphate + FMNH2 = phosphate + prenyl-FMNH2; Xref=Rhea:RHEA:37743, ChEBI:CHEBI:43474, ChEBI:CHEBI:57618, ChEBI:CHEBI:87467, ChEBI:CHEBI:88052; EC=2.5.1.129; Evidence={ECO:0000255|HAMAP-Rule:MF_01984};	carboxy-lyase activity [GO:0016831]; flavin prenyltransferase activity [GO:0106141]	carboxy-lyase activity [GO:0016831]; flavin prenyltransferase activity [GO:0106141]	NA	NA	NA	NA	NA	NA	2.5.1.129	206	NA	NA	NA	reviewed	Inferred from homology	UP000001425: Chromosome	Unsign
pcc6803	2PG_1	-0.31988049631186577	0.14822626147673343	-2.158055483049988	9	0.05925472904416695	0.6133671209832076	NA	0	0	VLAVGDSAGSQSPVSFGGFGAMVR	Q55984	1	no	sll0659	NA	NA	Sll0659 protein	NA	NA	NA	NA	NA	NA	NA	NA	NA	NA	NA	522	NA	NA	NA	unreviewed	Predicted	UP000001425: Chromosome	Unsign
pcc6803	2PG_2	-0.01453261312535406	0.14822626147673343	-0.0980434437229276	9	0.924046627483581	0.9921205538226324	NA	0	0	VLAVGDSAGSQSPVSFGGFGAMVR	Q55984	1	no	sll0659	NA	NA	Sll0659 protein	NA	NA	NA	NA	NA	NA	NA	NA	NA	NA	NA	522	NA	NA	NA	unreviewed	Predicted	UP000001425: Chromosome	Unsign
pcc6803	2PG_1	0.05087616569184367	0.5696598638203628	0.08930972484290559	9	0.9307916322520736	0.9817945598067136	NA	0	0	VLDAALEAIAAGIR	P74286	1	no	NA	sucD	NA	Succinyl-CoA synthetase	NA	NA	cytosol [GO:0005829]; succinate-CoA ligase complex (ADP-forming) [GO:0009361]; succinate-CoA ligase (ADP-forming) activity [GO:0004775]; succinate-CoA ligase (GDP-forming) activity [GO:0004776]; tricarboxylic acid cycle [GO:0006099]	succinate-CoA ligase (ADP-forming) activity [GO:0004775]; succinate-CoA ligase (GDP-forming) activity [GO:0004776]	tricarboxylic acid cycle [GO:0006099]	cytosol [GO:0005829]; succinate-CoA ligase complex (ADP-forming) [GO:0009361]	NA	NA	NA	NA	NA	302	NA	NA	NA	unreviewed	Predicted	UP000001425: Chromosome	Unsign
pcc6803	2PG_2	0.13614725316911852	0.5696598638203628	0.23899744710126067	9	0.8164610613360779	0.9777509207227736	NA	0	0	VLDAALEAIAAGIR	P74286	1	no	NA	sucD	NA	Succinyl-CoA synthetase	NA	NA	cytosol [GO:0005829]; succinate-CoA ligase complex (ADP-forming) [GO:0009361]; succinate-CoA ligase (ADP-forming) activity [GO:0004775]; succinate-CoA ligase (GDP-forming) activity [GO:0004776]; tricarboxylic acid cycle [GO:0006099]	succinate-CoA ligase (ADP-forming) activity [GO:0004775]; succinate-CoA ligase (GDP-forming) activity [GO:0004776]	tricarboxylic acid cycle [GO:0006099]	cytosol [GO:0005829]; succinate-CoA ligase complex (ADP-forming) [GO:0009361]	NA	NA	NA	NA	NA	302	NA	NA	NA	unreviewed	Predicted	UP000001425: Chromosome	Unsign
pcc6803	2PG_1	-0.3315046395599799	0.19180159861266016	-1.7283726619476592	9	0.11798598937174765	0.6548037027671312	NA	0	0	VLDAAQGAFLALDSYGGNDR	Q55167	1	no	sll0461	proA2	NA	Gamma-glutamyl phosphate reductase 2 (GPR 2) (EC 1.2.1.41) (Glutamate-5-semialdehyde dehydrogenase 2) (Glutamyl-gamma-semialdehyde dehydrogenase 2) (GSA dehydrogenase 2)	FUNCTION: Catalyzes the NADPH-dependent reduction of L-glutamate 5-phosphate into L-glutamate 5-semialdehyde and phosphate. The product spontaneously undergoes cyclization to form 1-pyrroline-5-carboxylate. {ECO:0000255|HAMAP-Rule:MF_00412}.	CATALYTIC ACTIVITY: Reaction=L-glutamate 5-semialdehyde + NADP(+) + phosphate = H(+) + L-glutamyl 5-phosphate + NADPH; Xref=Rhea:RHEA:19541, ChEBI:CHEBI:15378, ChEBI:CHEBI:43474, ChEBI:CHEBI:57783, ChEBI:CHEBI:58066, ChEBI:CHEBI:58274, ChEBI:CHEBI:58349; EC=1.2.1.41; Evidence={ECO:0000255|HAMAP-Rule:MF_00412};	cytoplasm [GO:0005737]; glutamate-5-semialdehyde dehydrogenase activity [GO:0004350]; NADP binding [GO:0050661]; L-proline biosynthetic process [GO:0055129]	glutamate-5-semialdehyde dehydrogenase activity [GO:0004350]; NADP binding [GO:0050661]	L-proline biosynthetic process [GO:0055129]	cytoplasm [GO:0005737]	SUBCELLULAR LOCATION: Cytoplasm {ECO:0000255|HAMAP-Rule:MF_00412}.	PATHWAY: Amino-acid biosynthesis; L-proline biosynthesis; L-glutamate 5-semialdehyde from L-glutamate: step 2/2. {ECO:0000255|HAMAP-Rule:MF_00412}.	NA	NA	1.2.1.41	420	NA	NA	NA	reviewed	Inferred from homology	UP000001425: Chromosome	Unsign
pcc6803	2PG_2	0.11160648518418716	0.19180159861266016	0.5818850624367028	9	0.5749278181532955	0.9249525099559754	NA	0	0	VLDAAQGAFLALDSYGGNDR	Q55167	1	no	sll0461	proA2	NA	Gamma-glutamyl phosphate reductase 2 (GPR 2) (EC 1.2.1.41) (Glutamate-5-semialdehyde dehydrogenase 2) (Glutamyl-gamma-semialdehyde dehydrogenase 2) (GSA dehydrogenase 2)	FUNCTION: Catalyzes the NADPH-dependent reduction of L-glutamate 5-phosphate into L-glutamate 5-semialdehyde and phosphate. The product spontaneously undergoes cyclization to form 1-pyrroline-5-carboxylate. {ECO:0000255|HAMAP-Rule:MF_00412}.	CATALYTIC ACTIVITY: Reaction=L-glutamate 5-semialdehyde + NADP(+) + phosphate = H(+) + L-glutamyl 5-phosphate + NADPH; Xref=Rhea:RHEA:19541, ChEBI:CHEBI:15378, ChEBI:CHEBI:43474, ChEBI:CHEBI:57783, ChEBI:CHEBI:58066, ChEBI:CHEBI:58274, ChEBI:CHEBI:58349; EC=1.2.1.41; Evidence={ECO:0000255|HAMAP-Rule:MF_00412};	cytoplasm [GO:0005737]; glutamate-5-semialdehyde dehydrogenase activity [GO:0004350]; NADP binding [GO:0050661]; L-proline biosynthetic process [GO:0055129]	glutamate-5-semialdehyde dehydrogenase activity [GO:0004350]; NADP binding [GO:0050661]	L-proline biosynthetic process [GO:0055129]	cytoplasm [GO:0005737]	SUBCELLULAR LOCATION: Cytoplasm {ECO:0000255|HAMAP-Rule:MF_00412}.	PATHWAY: Amino-acid biosynthesis; L-proline biosynthesis; L-glutamate 5-semialdehyde from L-glutamate: step 2/2. {ECO:0000255|HAMAP-Rule:MF_00412}.	NA	NA	1.2.1.41	420	NA	NA	NA	reviewed	Inferred from homology	UP000001425: Chromosome	Unsign
pcc6803	2PG_1	-0.17322552016961082	0.2373659159833473	-0.7297826204406014	9	0.48408332505981	0.8191629175876343	NA	0	0	VLDESGTAIASFYLDAYSRPAEK	P74571	1	no	NA	prlC	NA	Oligopeptidase A (EC 3.4.24.70)	NA	CATALYTIC ACTIVITY: Reaction=Hydrolysis of oligopeptides, with broad specificity. Gly or Ala commonly occur as P1 or P1' residues, but more distant residues are also important, as is shown by the fact that Z-Gly-Pro-Gly-|-Gly-Pro-Ala is cleaved, but not Z-(Gly)(5).; EC=3.4.24.70; Evidence={ECO:0000256|ARBA:ARBA00024603};	metal ion binding [GO:0046872]; metalloendopeptidase activity [GO:0004222]; peptide metabolic process [GO:0006518]; proteolysis [GO:0006508]	metal ion binding [GO:0046872]; metalloendopeptidase activity [GO:0004222]	peptide metabolic process [GO:0006518]; proteolysis [GO:0006508]	NA	NA	NA	COFACTOR: Name=Zn(2+); Xref=ChEBI:CHEBI:29105; Evidence={ECO:0000256|RuleBase:RU003435}; Note=Binds 1 zinc ion. {ECO:0000256|RuleBase:RU003435};	NA	3.4.24.70	713	NA	NA	NA	unreviewed	Inferred from homology	UP000001425: Chromosome	Unsign
pcc6803	2PG_2	-0.19034515020695944	0.2373659159833473	-0.8019059915085421	9	0.4432646504452245	0.9034802527980392	NA	0	0	VLDESGTAIASFYLDAYSRPAEK	P74571	1	no	NA	prlC	NA	Oligopeptidase A (EC 3.4.24.70)	NA	CATALYTIC ACTIVITY: Reaction=Hydrolysis of oligopeptides, with broad specificity. Gly or Ala commonly occur as P1 or P1' residues, but more distant residues are also important, as is shown by the fact that Z-Gly-Pro-Gly-|-Gly-Pro-Ala is cleaved, but not Z-(Gly)(5).; EC=3.4.24.70; Evidence={ECO:0000256|ARBA:ARBA00024603};	metal ion binding [GO:0046872]; metalloendopeptidase activity [GO:0004222]; peptide metabolic process [GO:0006518]; proteolysis [GO:0006508]	metal ion binding [GO:0046872]; metalloendopeptidase activity [GO:0004222]	peptide metabolic process [GO:0006518]; proteolysis [GO:0006508]	NA	NA	NA	COFACTOR: Name=Zn(2+); Xref=ChEBI:CHEBI:29105; Evidence={ECO:0000256|RuleBase:RU003435}; Note=Binds 1 zinc ion. {ECO:0000256|RuleBase:RU003435};	NA	3.4.24.70	713	NA	NA	NA	unreviewed	Inferred from homology	UP000001425: Chromosome	Unsign
pcc6803	2PG_1	0.2805670580587322	0.8480595149697796	0.3308341609358987	9	0.748341951438785	0.9221992043122736	NA	0	0	VLDGGIGVFC[+57.021464]GSGGVEPQSETNWR	P28371	1	no	slr1463	fusA	fus	Elongation factor G 1 (EF-G 1)	FUNCTION: Catalyzes the GTP-dependent ribosomal translocation step during translation elongation. During this step, the ribosome changes from the pre-translocational (PRE) to the post-translocational (POST) state as the newly formed A-site-bound peptidyl-tRNA and P-site-bound deacylated tRNA move to the P and E sites, respectively. Catalyzes the coordinated movement of the two tRNA molecules, the mRNA and conformational changes in the ribosome (By similarity). {ECO:0000250}.	NA	cytoplasm [GO:0005737]; GTP binding [GO:0005525]; GTPase activity [GO:0003924]; translation elongation factor activity [GO:0003746]; ribosome disassembly [GO:0032790]	GTPase activity [GO:0003924]; GTP binding [GO:0005525]; translation elongation factor activity [GO:0003746]	ribosome disassembly [GO:0032790]	cytoplasm [GO:0005737]	SUBCELLULAR LOCATION: Cytoplasm {ECO:0000250}.	NA	NA	NA	NA	695	NA	NA	NA	reviewed	Evidence at protein level	UP000001425: Chromosome	Unsign
pcc6803	2PG_2	-0.24599734342252064	0.8480595149697796	-0.29007084889706913	9	0.7783343223549646	0.9686158652132104	NA	0	0	VLDGGIGVFC[+57.021464]GSGGVEPQSETNWR	P28371	1	no	slr1463	fusA	fus	Elongation factor G 1 (EF-G 1)	FUNCTION: Catalyzes the GTP-dependent ribosomal translocation step during translation elongation. During this step, the ribosome changes from the pre-translocational (PRE) to the post-translocational (POST) state as the newly formed A-site-bound peptidyl-tRNA and P-site-bound deacylated tRNA move to the P and E sites, respectively. Catalyzes the coordinated movement of the two tRNA molecules, the mRNA and conformational changes in the ribosome (By similarity). {ECO:0000250}.	NA	cytoplasm [GO:0005737]; GTP binding [GO:0005525]; GTPase activity [GO:0003924]; translation elongation factor activity [GO:0003746]; ribosome disassembly [GO:0032790]	GTPase activity [GO:0003924]; GTP binding [GO:0005525]; translation elongation factor activity [GO:0003746]	ribosome disassembly [GO:0032790]	cytoplasm [GO:0005737]	SUBCELLULAR LOCATION: Cytoplasm {ECO:0000250}.	NA	NA	NA	NA	695	NA	NA	NA	reviewed	Evidence at protein level	UP000001425: Chromosome	Unsign
pcc6803	2PG_1	0.5194997339009866	0.6573037668635823	0.7903495462681629	9	0.4496464707298027	0.8036993705776022	NA	0	0	VLDGQEHIK	P72797	1	no	slr1793	tal	talB	Transaldolase (EC 2.2.1.2)	FUNCTION: Transaldolase is important for the balance of metabolites in the pentose-phosphate pathway. {ECO:0000255|HAMAP-Rule:MF_00492}.	CATALYTIC ACTIVITY: Reaction=D-glyceraldehyde 3-phosphate + D-sedoheptulose 7-phosphate = beta-D-fructose 6-phosphate + D-erythrose 4-phosphate; Xref=Rhea:RHEA:17053, ChEBI:CHEBI:16897, ChEBI:CHEBI:57483, ChEBI:CHEBI:57634, ChEBI:CHEBI:59776; EC=2.2.1.2; Evidence={ECO:0000255|HAMAP-Rule:MF_00492};	cytoplasm [GO:0005737]; calcium ion binding [GO:0005509]; transaldolase activity [GO:0004801]; carbohydrate metabolic process [GO:0005975]; pentose-phosphate shunt [GO:0006098]	calcium ion binding [GO:0005509]; transaldolase activity [GO:0004801]	carbohydrate metabolic process [GO:0005975]; pentose-phosphate shunt [GO:0006098]	cytoplasm [GO:0005737]	SUBCELLULAR LOCATION: Cytoplasm {ECO:0000255|HAMAP-Rule:MF_00492}.	PATHWAY: Carbohydrate degradation; pentose phosphate pathway; D-glyceraldehyde 3-phosphate and beta-D-fructose 6-phosphate from D-ribose 5-phosphate and D-xylulose 5-phosphate (non-oxidative stage): step 2/3. {ECO:0000255|HAMAP-Rule:MF_00492}.	NA	NA	2.2.1.2	391	NA	NA	NA	reviewed	Inferred from homology	UP000001425: Chromosome	Unsign
pcc6803	2PG_2	0.7233358637250686	0.6573037668635823	1.1004590269983814	9	0.2996932154899783	0.8779908899358717	NA	0	0	VLDGQEHIK	P72797	1	no	slr1793	tal	talB	Transaldolase (EC 2.2.1.2)	FUNCTION: Transaldolase is important for the balance of metabolites in the pentose-phosphate pathway. {ECO:0000255|HAMAP-Rule:MF_00492}.	CATALYTIC ACTIVITY: Reaction=D-glyceraldehyde 3-phosphate + D-sedoheptulose 7-phosphate = beta-D-fructose 6-phosphate + D-erythrose 4-phosphate; Xref=Rhea:RHEA:17053, ChEBI:CHEBI:16897, ChEBI:CHEBI:57483, ChEBI:CHEBI:57634, ChEBI:CHEBI:59776; EC=2.2.1.2; Evidence={ECO:0000255|HAMAP-Rule:MF_00492};	cytoplasm [GO:0005737]; calcium ion binding [GO:0005509]; transaldolase activity [GO:0004801]; carbohydrate metabolic process [GO:0005975]; pentose-phosphate shunt [GO:0006098]	calcium ion binding [GO:0005509]; transaldolase activity [GO:0004801]	carbohydrate metabolic process [GO:0005975]; pentose-phosphate shunt [GO:0006098]	cytoplasm [GO:0005737]	SUBCELLULAR LOCATION: Cytoplasm {ECO:0000255|HAMAP-Rule:MF_00492}.	PATHWAY: Carbohydrate degradation; pentose phosphate pathway; D-glyceraldehyde 3-phosphate and beta-D-fructose 6-phosphate from D-ribose 5-phosphate and D-xylulose 5-phosphate (non-oxidative stage): step 2/3. {ECO:0000255|HAMAP-Rule:MF_00492}.	NA	NA	2.2.1.2	391	NA	NA	NA	reviewed	Inferred from homology	UP000001425: Chromosome	Unsign
pcc6803	2PG_1	0.9867690456442384	0.9545702503885264	1.033731194998594	8	0.331496833090966	0.7606298051235807	NA	0.125	0	VLDGVIAVFC[+57.021464]SVGGVQPQSETVWR	P74228	1	no	sll1098	fusB	fus	Elongation factor G 2 (EF-G 2)	FUNCTION: Catalyzes the GTP-dependent ribosomal translocation step during translation elongation. During this step, the ribosome changes from the pre-translocational (PRE) to the post-translocational (POST) state as the newly formed A-site-bound peptidyl-tRNA and P-site-bound deacylated tRNA move to the P and E sites, respectively. Catalyzes the coordinated movement of the two tRNA molecules, the mRNA and conformational changes in the ribosome (By similarity). {ECO:0000250}.	NA	cytosol [GO:0005829]; GTP binding [GO:0005525]; GTPase activity [GO:0003924]; translation elongation factor activity [GO:0003746]; ribosome disassembly [GO:0032790]	GTPase activity [GO:0003924]; GTP binding [GO:0005525]; translation elongation factor activity [GO:0003746]	ribosome disassembly [GO:0032790]	cytosol [GO:0005829]	SUBCELLULAR LOCATION: Cytoplasm {ECO:0000250}.	NA	NA	NA	NA	691	NA	NA	NA	reviewed	Inferred from homology	UP000001425: Chromosome	Unsign
pcc6803	2PG_2	0.8950177975956907	0.9545702503885262	0.9376133367150332	8	0.3758822658832048	0.8862511812374841	NA	0.125	0	VLDGVIAVFC[+57.021464]SVGGVQPQSETVWR	P74228	1	no	sll1098	fusB	fus	Elongation factor G 2 (EF-G 2)	FUNCTION: Catalyzes the GTP-dependent ribosomal translocation step during translation elongation. During this step, the ribosome changes from the pre-translocational (PRE) to the post-translocational (POST) state as the newly formed A-site-bound peptidyl-tRNA and P-site-bound deacylated tRNA move to the P and E sites, respectively. Catalyzes the coordinated movement of the two tRNA molecules, the mRNA and conformational changes in the ribosome (By similarity). {ECO:0000250}.	NA	cytosol [GO:0005829]; GTP binding [GO:0005525]; GTPase activity [GO:0003924]; translation elongation factor activity [GO:0003746]; ribosome disassembly [GO:0032790]	GTPase activity [GO:0003924]; GTP binding [GO:0005525]; translation elongation factor activity [GO:0003746]	ribosome disassembly [GO:0032790]	cytosol [GO:0005829]	SUBCELLULAR LOCATION: Cytoplasm {ECO:0000250}.	NA	NA	NA	NA	691	NA	NA	NA	reviewed	Inferred from homology	UP000001425: Chromosome	Unsign
pcc6803	2PG_1	0.00388235869395828	0.13133399355827283	0.02956095820108969	9	0.9770623443744446	0.9951503506680508	NA	0	0	VLDLSADYR	P54899	1	no	sll0080	argC	NA	N-acetyl-gamma-glutamyl-phosphate reductase (AGPR) (EC 1.2.1.38) (N-acetyl-glutamate semialdehyde dehydrogenase) (NAGSA dehydrogenase)	FUNCTION: Catalyzes the NADPH-dependent reduction of N-acetyl-5-glutamyl phosphate to yield N-acetyl-L-glutamate 5-semialdehyde. {ECO:0000255|HAMAP-Rule:MF_00150}.	CATALYTIC ACTIVITY: Reaction=N-acetyl-L-glutamate 5-semialdehyde + NADP(+) + phosphate = H(+) + N-acetyl-L-glutamyl 5-phosphate + NADPH; Xref=Rhea:RHEA:21588, ChEBI:CHEBI:15378, ChEBI:CHEBI:29123, ChEBI:CHEBI:43474, ChEBI:CHEBI:57783, ChEBI:CHEBI:57936, ChEBI:CHEBI:58349; EC=1.2.1.38; Evidence={ECO:0000255|HAMAP-Rule:MF_00150};	cytoplasm [GO:0005737]; N-acetyl-gamma-glutamyl-phosphate reductase activity [GO:0003942]; NAD binding [GO:0051287]; protein dimerization activity [GO:0046983]; arginine biosynthetic process [GO:0006526]	N-acetyl-gamma-glutamyl-phosphate reductase activity [GO:0003942]; NAD binding [GO:0051287]; protein dimerization activity [GO:0046983]	arginine biosynthetic process [GO:0006526]	cytoplasm [GO:0005737]	SUBCELLULAR LOCATION: Cytoplasm {ECO:0000255|HAMAP-Rule:MF_00150}.	PATHWAY: Amino-acid biosynthesis; L-arginine biosynthesis; N(2)-acetyl-L-ornithine from L-glutamate: step 3/4. {ECO:0000255|HAMAP-Rule:MF_00150}.	NA	NA	1.2.1.38	351	NA	NA	NA	reviewed	Inferred from homology	UP000001425: Chromosome	Unsign
pcc6803	2PG_2	0.02319090809191795	0.13133399355827283	0.17657963078407535	9	0.8637482495500335	0.9857895941131908	NA	0	0	VLDLSADYR	P54899	1	no	sll0080	argC	NA	N-acetyl-gamma-glutamyl-phosphate reductase (AGPR) (EC 1.2.1.38) (N-acetyl-glutamate semialdehyde dehydrogenase) (NAGSA dehydrogenase)	FUNCTION: Catalyzes the NADPH-dependent reduction of N-acetyl-5-glutamyl phosphate to yield N-acetyl-L-glutamate 5-semialdehyde. {ECO:0000255|HAMAP-Rule:MF_00150}.	CATALYTIC ACTIVITY: Reaction=N-acetyl-L-glutamate 5-semialdehyde + NADP(+) + phosphate = H(+) + N-acetyl-L-glutamyl 5-phosphate + NADPH; Xref=Rhea:RHEA:21588, ChEBI:CHEBI:15378, ChEBI:CHEBI:29123, ChEBI:CHEBI:43474, ChEBI:CHEBI:57783, ChEBI:CHEBI:57936, ChEBI:CHEBI:58349; EC=1.2.1.38; Evidence={ECO:0000255|HAMAP-Rule:MF_00150};	cytoplasm [GO:0005737]; N-acetyl-gamma-glutamyl-phosphate reductase activity [GO:0003942]; NAD binding [GO:0051287]; protein dimerization activity [GO:0046983]; arginine biosynthetic process [GO:0006526]	N-acetyl-gamma-glutamyl-phosphate reductase activity [GO:0003942]; NAD binding [GO:0051287]; protein dimerization activity [GO:0046983]	arginine biosynthetic process [GO:0006526]	cytoplasm [GO:0005737]	SUBCELLULAR LOCATION: Cytoplasm {ECO:0000255|HAMAP-Rule:MF_00150}.	PATHWAY: Amino-acid biosynthesis; L-arginine biosynthesis; N(2)-acetyl-L-ornithine from L-glutamate: step 3/4. {ECO:0000255|HAMAP-Rule:MF_00150}.	NA	NA	1.2.1.38	351	NA	NA	NA	reviewed	Inferred from homology	UP000001425: Chromosome	Unsign
pcc6803	2PG_1	1.3460545701358384	1.0618863771144875	1.2676069673231274	9	0.2367508631855808	0.7234824405986461	NA	0	0	VLDTAEQNLMATAEMFALQVSDPR	Q55594	1	no	slr0380	NA	NA	Slr0380 protein	NA	NA	NA	NA	NA	NA	NA	NA	NA	NA	NA	459	NA	NA	NA	unreviewed	Predicted	UP000001425: Chromosome	Unsign
pcc6803	2PG_2	0.7805194594812108	1.0618863771144875	0.7350310506875058	9	0.4810339151809888	0.9128124085806728	NA	0	0	VLDTAEQNLMATAEMFALQVSDPR	Q55594	1	no	slr0380	NA	NA	Slr0380 protein	NA	NA	NA	NA	NA	NA	NA	NA	NA	NA	NA	459	NA	NA	NA	unreviewed	Predicted	UP000001425: Chromosome	Unsign
pcc6803	2PG_1	-0.02044238441222137	0.1271163548687366	-0.1608163200819491	9	0.8757899503515203	0.9657335794215312	NA	0	0	VLDVFNVK	Q55558	1	no	sll0172	NA	NA	Sll0172 protein	NA	NA	outer membrane-bounded periplasmic space [GO:0030288]	NA	NA	outer membrane-bounded periplasmic space [GO:0030288]	NA	NA	NA	NA	NA	152	NA	NA	NA	unreviewed	Predicted	UP000001425: Chromosome	Unsign
pcc6803	2PG_2	-0.11983678961638868	0.1271163548687366	-0.9427330553974352	9	0.3704335307683646	0.884135252141495	NA	0	0	VLDVFNVK	Q55558	1	no	sll0172	NA	NA	Sll0172 protein	NA	NA	outer membrane-bounded periplasmic space [GO:0030288]	NA	NA	outer membrane-bounded periplasmic space [GO:0030288]	NA	NA	NA	NA	NA	152	NA	NA	NA	unreviewed	Predicted	UP000001425: Chromosome	Unsign
pcc6803	2PG_1	1.0214325232810493	0.482952665412394	2.114974399010401	9	0.06355429720809869	0.619561547592966	NA	0	0	C[+57.021464]ALEVVDGLFLHPLVGATK	P74241	1	no	slr1165	sat	NA	Sulfate adenylyltransferase (EC 2.7.7.4) (ATP-sulfurylase) (Sulfate adenylate transferase) (SAT)	NA	CATALYTIC ACTIVITY: Reaction=ATP + H(+) + sulfate = adenosine 5'-phosphosulfate + diphosphate; Xref=Rhea:RHEA:18133, ChEBI:CHEBI:15378, ChEBI:CHEBI:16189, ChEBI:CHEBI:30616, ChEBI:CHEBI:33019, ChEBI:CHEBI:58243; EC=2.7.7.4;	ATP binding [GO:0005524]; sulfate adenylyltransferase (ATP) activity [GO:0004781]; hydrogen sulfide biosynthetic process [GO:0070814]; sulfate assimilation [GO:0000103]	ATP binding [GO:0005524]; sulfate adenylyltransferase (ATP) activity [GO:0004781]	hydrogen sulfide biosynthetic process [GO:0070814]; sulfate assimilation [GO:0000103]	NA	NA	PATHWAY: Sulfur metabolism; hydrogen sulfide biosynthesis; sulfite from sulfate: step 1/3.	NA	NA	2.7.7.4	390	NA	NA	NA	reviewed	Inferred from homology	UP000001425: Chromosome	Unsign
pcc6803	2PG_2	0.4821462892173094	0.482952665412394	0.9983303204375192	9	0.34420218479141473	0.883746626203213	NA	0	0	C[+57.021464]ALEVVDGLFLHPLVGATK	P74241	1	no	slr1165	sat	NA	Sulfate adenylyltransferase (EC 2.7.7.4) (ATP-sulfurylase) (Sulfate adenylate transferase) (SAT)	NA	CATALYTIC ACTIVITY: Reaction=ATP + H(+) + sulfate = adenosine 5'-phosphosulfate + diphosphate; Xref=Rhea:RHEA:18133, ChEBI:CHEBI:15378, ChEBI:CHEBI:16189, ChEBI:CHEBI:30616, ChEBI:CHEBI:33019, ChEBI:CHEBI:58243; EC=2.7.7.4;	ATP binding [GO:0005524]; sulfate adenylyltransferase (ATP) activity [GO:0004781]; hydrogen sulfide biosynthetic process [GO:0070814]; sulfate assimilation [GO:0000103]	ATP binding [GO:0005524]; sulfate adenylyltransferase (ATP) activity [GO:0004781]	hydrogen sulfide biosynthetic process [GO:0070814]; sulfate assimilation [GO:0000103]	NA	NA	PATHWAY: Sulfur metabolism; hydrogen sulfide biosynthesis; sulfite from sulfate: step 1/3.	NA	NA	2.7.7.4	390	NA	NA	NA	reviewed	Inferred from homology	UP000001425: Chromosome	Unsign
pcc6803	2PG_1	-0.00394294210416237	0.6761243777059261	-0.00583168161683606	9	0.9954742364131516	0.9980087190454836	NA	0	0	VLEDAAEAERK	P73956	1	no	sll1414	thf1	NA	Protein Thf1	FUNCTION: May be involved in photosynthetic membrane biogenesis. {ECO:0000255|HAMAP-Rule:MF_01843}.	NA	plasma membrane-derived thylakoid photosystem II [GO:0030096]; photosystem II assembly [GO:0010207]	NA	photosystem II assembly [GO:0010207]	plasma membrane-derived thylakoid photosystem II [GO:0030096]	NA	NA	NA	NA	NA	240	NA	NA	NA	reviewed	Inferred from homology	UP000001425: Chromosome	Unsign
pcc6803	2PG_2	-0.11183983654239002	0.6761243777059261	-0.16541311070880171	9	0.8722747901368186	0.9857895941131908	NA	0	0	VLEDAAEAERK	P73956	1	no	sll1414	thf1	NA	Protein Thf1	FUNCTION: May be involved in photosynthetic membrane biogenesis. {ECO:0000255|HAMAP-Rule:MF_01843}.	NA	plasma membrane-derived thylakoid photosystem II [GO:0030096]; photosystem II assembly [GO:0010207]	NA	photosystem II assembly [GO:0010207]	plasma membrane-derived thylakoid photosystem II [GO:0030096]	NA	NA	NA	NA	NA	240	NA	NA	NA	reviewed	Inferred from homology	UP000001425: Chromosome	Unsign
pcc6803	2PG_1	-1.6920965679125817	1.9073028485589456	-0.8871672210792523	9	0.3980761692925703	0.7863958864567234	NA	0	0	VLEDENSRDR	P73660	1	no	slr1887	hemC	NA	Porphobilinogen deaminase (PBG) (EC 2.5.1.61) (Hydroxymethylbilane synthase) (HMBS) (Pre-uroporphyrinogen synthase)	FUNCTION: Tetrapolymerization of the monopyrrole PBG into the hydroxymethylbilane pre-uroporphyrinogen in several discrete steps. {ECO:0000250}.	CATALYTIC ACTIVITY: Reaction=H2O + 4 porphobilinogen = hydroxymethylbilane + 4 NH4(+); Xref=Rhea:RHEA:13185, ChEBI:CHEBI:15377, ChEBI:CHEBI:28938, ChEBI:CHEBI:57845, ChEBI:CHEBI:58126; EC=2.5.1.61;	cytoplasm [GO:0005737]; hydroxymethylbilane synthase activity [GO:0004418]; chlorophyll biosynthetic process [GO:0015995]; heme biosynthetic process [GO:0006783]; peptidyl-pyrromethane cofactor linkage [GO:0018160]; protoporphyrinogen IX biosynthetic process [GO:0006782]	hydroxymethylbilane synthase activity [GO:0004418]	chlorophyll biosynthetic process [GO:0015995]; heme biosynthetic process [GO:0006783]; peptidyl-pyrromethane cofactor linkage [GO:0018160]; protoporphyrinogen IX biosynthetic process [GO:0006782]	cytoplasm [GO:0005737]	NA	PATHWAY: Porphyrin-containing compound metabolism; protoporphyrin-IX biosynthesis; coproporphyrinogen-III from 5-aminolevulinate: step 2/4.; PATHWAY: Porphyrin-containing compound metabolism; chlorophyll biosynthesis.	COFACTOR: Name=dipyrromethane; Xref=ChEBI:CHEBI:60342; Note=Binds 1 dipyrromethane group covalently.;	SUBUNIT: Monomer. {ECO:0000250}.	2.5.1.61	320	NA	NA	MISCELLANEOUS: The porphobilinogen subunits are added to the dipyrromethane group. {ECO:0000250}.	reviewed	Inferred from homology	UP000001425: Chromosome	Unsign
pcc6803	2PG_2	-0.14104915645637492	1.9073028485589456	-0.07395215529769905	9	0.9426660253466466	0.9943827521662364	NA	0	0	VLEDENSRDR	P73660	1	no	slr1887	hemC	NA	Porphobilinogen deaminase (PBG) (EC 2.5.1.61) (Hydroxymethylbilane synthase) (HMBS) (Pre-uroporphyrinogen synthase)	FUNCTION: Tetrapolymerization of the monopyrrole PBG into the hydroxymethylbilane pre-uroporphyrinogen in several discrete steps. {ECO:0000250}.	CATALYTIC ACTIVITY: Reaction=H2O + 4 porphobilinogen = hydroxymethylbilane + 4 NH4(+); Xref=Rhea:RHEA:13185, ChEBI:CHEBI:15377, ChEBI:CHEBI:28938, ChEBI:CHEBI:57845, ChEBI:CHEBI:58126; EC=2.5.1.61;	cytoplasm [GO:0005737]; hydroxymethylbilane synthase activity [GO:0004418]; chlorophyll biosynthetic process [GO:0015995]; heme biosynthetic process [GO:0006783]; peptidyl-pyrromethane cofactor linkage [GO:0018160]; protoporphyrinogen IX biosynthetic process [GO:0006782]	hydroxymethylbilane synthase activity [GO:0004418]	chlorophyll biosynthetic process [GO:0015995]; heme biosynthetic process [GO:0006783]; peptidyl-pyrromethane cofactor linkage [GO:0018160]; protoporphyrinogen IX biosynthetic process [GO:0006782]	cytoplasm [GO:0005737]	NA	PATHWAY: Porphyrin-containing compound metabolism; protoporphyrin-IX biosynthesis; coproporphyrinogen-III from 5-aminolevulinate: step 2/4.; PATHWAY: Porphyrin-containing compound metabolism; chlorophyll biosynthesis.	COFACTOR: Name=dipyrromethane; Xref=ChEBI:CHEBI:60342; Note=Binds 1 dipyrromethane group covalently.;	SUBUNIT: Monomer. {ECO:0000250}.	2.5.1.61	320	NA	NA	MISCELLANEOUS: The porphobilinogen subunits are added to the dipyrromethane group. {ECO:0000250}.	reviewed	Inferred from homology	UP000001425: Chromosome	Unsign
pcc6803	2PG_1	0.2123044117915299	0.14763143172244375	1.438070533588507	9	0.18426216271428708	0.6915496494184605	NA	0	0	VLEDQQTILLDK	P73283	1	no	sll1069	fabF	NA	3-oxoacyl-[acyl-carrier-protein] synthase 2 (EC 2.3.1.179) (3-oxoacyl-[acyl-carrier-protein] synthase II) (Beta-ketoacyl-ACP synthase II) (KAS II)	FUNCTION: Involved in the type II fatty acid elongation cycle. Catalyzes the elongation of a wide range of acyl-ACP by the addition of two carbons from malonyl-ACP to an acyl acceptor. Can efficiently catalyze the conversion of palmitoleoyl-ACP (cis-hexadec-9-enoyl-ACP) to cis-vaccenoyl-ACP (cis-octadec-11-enoyl-ACP), an essential step in the thermal regulation of fatty acid composition. {ECO:0000250|UniProtKB:P0AAI5}.	CATALYTIC ACTIVITY: Reaction=a fatty acyl-[ACP] + H(+) + malonyl-[ACP] = a 3-oxoacyl-[ACP] + CO2 + holo-[ACP]; Xref=Rhea:RHEA:22836, Rhea:RHEA-COMP:9623, Rhea:RHEA-COMP:9685, Rhea:RHEA-COMP:9916, Rhea:RHEA-COMP:14125, ChEBI:CHEBI:15378, ChEBI:CHEBI:16526, ChEBI:CHEBI:64479, ChEBI:CHEBI:78449, ChEBI:CHEBI:78776, ChEBI:CHEBI:138651; Evidence={ECO:0000250|UniProtKB:P0AAI5}; CATALYTIC ACTIVITY: Reaction=(9Z)-hexadecenoyl-[ACP] + H(+) + malonyl-[ACP] = 3-oxo-(11Z)-octadecenoyl-[ACP] + CO2 + holo-[ACP]; Xref=Rhea:RHEA:55040, Rhea:RHEA-COMP:9623, Rhea:RHEA-COMP:9685, Rhea:RHEA-COMP:10800, Rhea:RHEA-COMP:14074, ChEBI:CHEBI:15378, ChEBI:CHEBI:16526, ChEBI:CHEBI:64479, ChEBI:CHEBI:78449, ChEBI:CHEBI:83989, ChEBI:CHEBI:138538; EC=2.3.1.179; Evidence={ECO:0000250|UniProtKB:P0AAI5};	3-oxoacyl-[acyl-carrier-protein] synthase activity [GO:0004315]; fatty acid biosynthetic process [GO:0006633]	3-oxoacyl-[acyl-carrier-protein] synthase activity [GO:0004315]	fatty acid biosynthetic process [GO:0006633]	NA	NA	PATHWAY: Lipid metabolism; fatty acid biosynthesis. {ECO:0000250|UniProtKB:P0AAI5}.	NA	SUBUNIT: Homodimer. {ECO:0000269|PubMed:11152607}.	2.3.1.179	416	NA	NA	NA	reviewed	Evidence at protein level	UP000001425: Chromosome	Unsign
pcc6803	2PG_2	0.32980497362358513	0.14763143172244375	2.2339753111900924	9	0.05235585004430065	0.646926955217445	NA	0	0	VLEDQQTILLDK	P73283	1	no	sll1069	fabF	NA	3-oxoacyl-[acyl-carrier-protein] synthase 2 (EC 2.3.1.179) (3-oxoacyl-[acyl-carrier-protein] synthase II) (Beta-ketoacyl-ACP synthase II) (KAS II)	FUNCTION: Involved in the type II fatty acid elongation cycle. Catalyzes the elongation of a wide range of acyl-ACP by the addition of two carbons from malonyl-ACP to an acyl acceptor. Can efficiently catalyze the conversion of palmitoleoyl-ACP (cis-hexadec-9-enoyl-ACP) to cis-vaccenoyl-ACP (cis-octadec-11-enoyl-ACP), an essential step in the thermal regulation of fatty acid composition. {ECO:0000250|UniProtKB:P0AAI5}.	CATALYTIC ACTIVITY: Reaction=a fatty acyl-[ACP] + H(+) + malonyl-[ACP] = a 3-oxoacyl-[ACP] + CO2 + holo-[ACP]; Xref=Rhea:RHEA:22836, Rhea:RHEA-COMP:9623, Rhea:RHEA-COMP:9685, Rhea:RHEA-COMP:9916, Rhea:RHEA-COMP:14125, ChEBI:CHEBI:15378, ChEBI:CHEBI:16526, ChEBI:CHEBI:64479, ChEBI:CHEBI:78449, ChEBI:CHEBI:78776, ChEBI:CHEBI:138651; Evidence={ECO:0000250|UniProtKB:P0AAI5}; CATALYTIC ACTIVITY: Reaction=(9Z)-hexadecenoyl-[ACP] + H(+) + malonyl-[ACP] = 3-oxo-(11Z)-octadecenoyl-[ACP] + CO2 + holo-[ACP]; Xref=Rhea:RHEA:55040, Rhea:RHEA-COMP:9623, Rhea:RHEA-COMP:9685, Rhea:RHEA-COMP:10800, Rhea:RHEA-COMP:14074, ChEBI:CHEBI:15378, ChEBI:CHEBI:16526, ChEBI:CHEBI:64479, ChEBI:CHEBI:78449, ChEBI:CHEBI:83989, ChEBI:CHEBI:138538; EC=2.3.1.179; Evidence={ECO:0000250|UniProtKB:P0AAI5};	3-oxoacyl-[acyl-carrier-protein] synthase activity [GO:0004315]; fatty acid biosynthetic process [GO:0006633]	3-oxoacyl-[acyl-carrier-protein] synthase activity [GO:0004315]	fatty acid biosynthetic process [GO:0006633]	NA	NA	PATHWAY: Lipid metabolism; fatty acid biosynthesis. {ECO:0000250|UniProtKB:P0AAI5}.	NA	SUBUNIT: Homodimer. {ECO:0000269|PubMed:11152607}.	2.3.1.179	416	NA	NA	NA	reviewed	Evidence at protein level	UP000001425: Chromosome	Unsign
pcc6803	2PG_1	-0.5330370819596812	0.2810667794807976	-1.896478420339598	9	0.090395579421497	0.6327113425170562	NA	0	0	VLEEMWHNDPSLR	P54225	1	no	slr0839	hemH	NA	Ferrochelatase (EC 4.99.1.1) (Heme synthase) (Protoheme ferro-lyase)	FUNCTION: Catalyzes the ferrous insertion into protoporphyrin IX. {ECO:0000255|HAMAP-Rule:MF_00323}.	CATALYTIC ACTIVITY: Reaction=2 H(+) + heme b = Fe(2+) + protoporphyrin IX; Xref=Rhea:RHEA:22584, ChEBI:CHEBI:15378, ChEBI:CHEBI:29033, ChEBI:CHEBI:57306, ChEBI:CHEBI:60344; EC=4.99.1.1; Evidence={ECO:0000255|HAMAP-Rule:MF_00323};	cytoplasm [GO:0005737]; ferrochelatase activity [GO:0004325]; metal ion binding [GO:0046872]; heme biosynthetic process [GO:0006783]	ferrochelatase activity [GO:0004325]; metal ion binding [GO:0046872]	heme biosynthetic process [GO:0006783]	cytoplasm [GO:0005737]	SUBCELLULAR LOCATION: Cytoplasm {ECO:0000255|HAMAP-Rule:MF_00323}.	PATHWAY: Porphyrin-containing compound metabolism; protoheme biosynthesis; protoheme from protoporphyrin-IX: step 1/1. {ECO:0000255|HAMAP-Rule:MF_00323}.	NA	NA	4.99.1.1	387	NA	NA	NA	reviewed	Inferred from homology	UP000001425: Chromosome	Unsign
pcc6803	2PG_2	-0.4852703808569728	0.2810667794807976	-1.7265305481970925	9	0.1183275004136084	0.7921741421420183	NA	0	0	VLEEMWHNDPSLR	P54225	1	no	slr0839	hemH	NA	Ferrochelatase (EC 4.99.1.1) (Heme synthase) (Protoheme ferro-lyase)	FUNCTION: Catalyzes the ferrous insertion into protoporphyrin IX. {ECO:0000255|HAMAP-Rule:MF_00323}.	CATALYTIC ACTIVITY: Reaction=2 H(+) + heme b = Fe(2+) + protoporphyrin IX; Xref=Rhea:RHEA:22584, ChEBI:CHEBI:15378, ChEBI:CHEBI:29033, ChEBI:CHEBI:57306, ChEBI:CHEBI:60344; EC=4.99.1.1; Evidence={ECO:0000255|HAMAP-Rule:MF_00323};	cytoplasm [GO:0005737]; ferrochelatase activity [GO:0004325]; metal ion binding [GO:0046872]; heme biosynthetic process [GO:0006783]	ferrochelatase activity [GO:0004325]; metal ion binding [GO:0046872]	heme biosynthetic process [GO:0006783]	cytoplasm [GO:0005737]	SUBCELLULAR LOCATION: Cytoplasm {ECO:0000255|HAMAP-Rule:MF_00323}.	PATHWAY: Porphyrin-containing compound metabolism; protoheme biosynthesis; protoheme from protoporphyrin-IX: step 1/1. {ECO:0000255|HAMAP-Rule:MF_00323}.	NA	NA	4.99.1.1	387	NA	NA	NA	reviewed	Inferred from homology	UP000001425: Chromosome	Unsign
pcc6803	2PG_1	-0.43842513720604265	0.2208084734135952	-1.985544895212562	9	0.07835688513478178	0.619561547592966	NA	0	0	VLEGAVLVSDPENPQQR	P74107	1	no	sll1892	NA	NA	Sll1892 protein	NA	NA	NA	NA	NA	NA	NA	NA	NA	NA	NA	248	NA	NA	NA	unreviewed	Predicted	UP000001425: Chromosome	Unsign
pcc6803	2PG_2	-0.0291711069669818	0.2208084734135952	-0.13211045081744463	9	0.8978032876307505	0.9896538370631172	NA	0	0	VLEGAVLVSDPENPQQR	P74107	1	no	sll1892	NA	NA	Sll1892 protein	NA	NA	NA	NA	NA	NA	NA	NA	NA	NA	NA	248	NA	NA	NA	unreviewed	Predicted	UP000001425: Chromosome	Unsign
pcc6803	2PG_1	0.3803797408833003	0.2056537081944381	1.8496128478445188	9	0.09741095608805717	0.6379481525737721	NA	0	0	VLEIEAEVR	P74384	1	no	sll0421	purB	NA	Adenylosuccinate lyase (ASL) (EC 4.3.2.2) (Adenylosuccinase) (ASase)	FUNCTION: Catalyzes two reactions in de novo purine nucleotide biosynthesis. Catalyzes the breakdown of 5-aminoimidazole- (N-succinylocarboxamide) ribotide (SAICAR or 2-[5-amino-1-(5-phospho-beta-D-ribosyl)imidazole-4-carboxamido]succinate) to 5-aminoimidazole-4-carboxamide ribotide (AICAR or 5-amino-1-(5-phospho-beta-D-ribosyl)imidazole-4-carboxamide) and fumarate, and of adenylosuccinate (ADS or N(6)-(1,2-dicarboxyethyl)-AMP) to adenosine monophosphate (AMP) and fumarate. {ECO:0000250|UniProtKB:P0AB89}.	CATALYTIC ACTIVITY: Reaction=N(6)-(1,2-dicarboxyethyl)-AMP = AMP + fumarate; Xref=Rhea:RHEA:16853, ChEBI:CHEBI:29806, ChEBI:CHEBI:57567, ChEBI:CHEBI:456215; EC=4.3.2.2; Evidence={ECO:0000250|UniProtKB:P0AB89};PhysiologicalDirection=left-to-right; Xref=Rhea:RHEA:16854; Evidence={ECO:0000250|UniProtKB:P0AB89}; CATALYTIC ACTIVITY: Reaction=(2S)-2-[5-amino-1-(5-phospho-beta-D-ribosyl)imidazole-4-carboxamido]succinate = 5-amino-1-(5-phospho-beta-D-ribosyl)imidazole-4-carboxamide + fumarate; Xref=Rhea:RHEA:23920, ChEBI:CHEBI:29806, ChEBI:CHEBI:58443, ChEBI:CHEBI:58475; EC=4.3.2.2; Evidence={ECO:0000250|UniProtKB:P0AB89};PhysiologicalDirection=left-to-right; Xref=Rhea:RHEA:23921; Evidence={ECO:0000250|UniProtKB:P0AB89};	cytosol [GO:0005829]; (S)-2-(5-amino-1-(5-phospho-D-ribosyl)imidazole-4-carboxamido)succinate AMP-lyase (fumarate-forming) activity [GO:0070626]; N6-(1,2-dicarboxyethyl)AMP AMP-lyase (fumarate-forming) activity [GO:0004018]; 'de novo' AMP biosynthetic process [GO:0044208]; 'de novo' IMP biosynthetic process [GO:0006189]	(S)-2-(5-amino-1-(5-phospho-D-ribosyl)imidazole-4-carboxamido)succinate AMP-lyase (fumarate-forming) activity [GO:0070626]; N6-(1,2-dicarboxyethyl)AMP AMP-lyase (fumarate-forming) activity [GO:0004018]	'de novo' AMP biosynthetic process [GO:0044208]; 'de novo' IMP biosynthetic process [GO:0006189]	cytosol [GO:0005829]	NA	PATHWAY: Purine metabolism; AMP biosynthesis via de novo pathway; AMP from IMP: step 2/2.; PATHWAY: Purine metabolism; IMP biosynthesis via de novo pathway; 5-amino-1-(5-phospho-D-ribosyl)imidazole-4-carboxamide from 5-amino-1-(5-phospho-D-ribosyl)imidazole-4-carboxylate: step 2/2.	NA	SUBUNIT: Homooligomer. Residues from neighboring subunits contribute catalytic and substrate-binding residues to each active site (By similarity). {ECO:0000250}.	4.3.2.2	431	NA	NA	NA	reviewed	Inferred from homology	UP000001425: Chromosome	Unsign
pcc6803	2PG_2	-0.04146853847529715	0.2056537081944381	-0.20164255164361128	9	0.8446800853068748	0.9854464055331924	NA	0	0	VLEIEAEVR	P74384	1	no	sll0421	purB	NA	Adenylosuccinate lyase (ASL) (EC 4.3.2.2) (Adenylosuccinase) (ASase)	FUNCTION: Catalyzes two reactions in de novo purine nucleotide biosynthesis. Catalyzes the breakdown of 5-aminoimidazole- (N-succinylocarboxamide) ribotide (SAICAR or 2-[5-amino-1-(5-phospho-beta-D-ribosyl)imidazole-4-carboxamido]succinate) to 5-aminoimidazole-4-carboxamide ribotide (AICAR or 5-amino-1-(5-phospho-beta-D-ribosyl)imidazole-4-carboxamide) and fumarate, and of adenylosuccinate (ADS or N(6)-(1,2-dicarboxyethyl)-AMP) to adenosine monophosphate (AMP) and fumarate. {ECO:0000250|UniProtKB:P0AB89}.	CATALYTIC ACTIVITY: Reaction=N(6)-(1,2-dicarboxyethyl)-AMP = AMP + fumarate; Xref=Rhea:RHEA:16853, ChEBI:CHEBI:29806, ChEBI:CHEBI:57567, ChEBI:CHEBI:456215; EC=4.3.2.2; Evidence={ECO:0000250|UniProtKB:P0AB89};PhysiologicalDirection=left-to-right; Xref=Rhea:RHEA:16854; Evidence={ECO:0000250|UniProtKB:P0AB89}; CATALYTIC ACTIVITY: Reaction=(2S)-2-[5-amino-1-(5-phospho-beta-D-ribosyl)imidazole-4-carboxamido]succinate = 5-amino-1-(5-phospho-beta-D-ribosyl)imidazole-4-carboxamide + fumarate; Xref=Rhea:RHEA:23920, ChEBI:CHEBI:29806, ChEBI:CHEBI:58443, ChEBI:CHEBI:58475; EC=4.3.2.2; Evidence={ECO:0000250|UniProtKB:P0AB89};PhysiologicalDirection=left-to-right; Xref=Rhea:RHEA:23921; Evidence={ECO:0000250|UniProtKB:P0AB89};	cytosol [GO:0005829]; (S)-2-(5-amino-1-(5-phospho-D-ribosyl)imidazole-4-carboxamido)succinate AMP-lyase (fumarate-forming) activity [GO:0070626]; N6-(1,2-dicarboxyethyl)AMP AMP-lyase (fumarate-forming) activity [GO:0004018]; 'de novo' AMP biosynthetic process [GO:0044208]; 'de novo' IMP biosynthetic process [GO:0006189]	(S)-2-(5-amino-1-(5-phospho-D-ribosyl)imidazole-4-carboxamido)succinate AMP-lyase (fumarate-forming) activity [GO:0070626]; N6-(1,2-dicarboxyethyl)AMP AMP-lyase (fumarate-forming) activity [GO:0004018]	'de novo' AMP biosynthetic process [GO:0044208]; 'de novo' IMP biosynthetic process [GO:0006189]	cytosol [GO:0005829]	NA	PATHWAY: Purine metabolism; AMP biosynthesis via de novo pathway; AMP from IMP: step 2/2.; PATHWAY: Purine metabolism; IMP biosynthesis via de novo pathway; 5-amino-1-(5-phospho-D-ribosyl)imidazole-4-carboxamide from 5-amino-1-(5-phospho-D-ribosyl)imidazole-4-carboxylate: step 2/2.	NA	SUBUNIT: Homooligomer. Residues from neighboring subunits contribute catalytic and substrate-binding residues to each active site (By similarity). {ECO:0000250}.	4.3.2.2	431	NA	NA	NA	reviewed	Inferred from homology	UP000001425: Chromosome	Unsign
pcc6803	2PG_1	0.5828372155300875	0.3097778216258614	1.881468506915958	9	0.09258904253536791	0.6327113425170562	NA	0	0	VLELGLPTLPIAIR	P72703	1	no	sll0228	speB1	NA	Agmatinase 1 (EC 3.5.3.11) (Agmatine ureohydrolase 1) (AUH 1)	NA	CATALYTIC ACTIVITY: Reaction=agmatine + H2O = putrescine + urea; Xref=Rhea:RHEA:13929, ChEBI:CHEBI:15377, ChEBI:CHEBI:16199, ChEBI:CHEBI:58145, ChEBI:CHEBI:326268; EC=3.5.3.11;	agmatinase activity [GO:0008783]; metal ion binding [GO:0046872]; putrescine biosynthetic process from arginine, using agmatinase [GO:0033389]	agmatinase activity [GO:0008783]; metal ion binding [GO:0046872]	putrescine biosynthetic process from arginine, using agmatinase [GO:0033389]	NA	NA	NA	COFACTOR: Name=Mn(2+); Xref=ChEBI:CHEBI:29035; Evidence={ECO:0000255|PROSITE-ProRule:PRU00742};	NA	3.5.3.11	306	NA	NA	NA	reviewed	Inferred from homology	UP000001425: Chromosome	Unsign
pcc6803	2PG_2	0.2739545317518715	0.3097778216258614	0.8843581193580217	9	0.399511562397741	0.8913891999810054	NA	0	0	VLELGLPTLPIAIR	P72703	1	no	sll0228	speB1	NA	Agmatinase 1 (EC 3.5.3.11) (Agmatine ureohydrolase 1) (AUH 1)	NA	CATALYTIC ACTIVITY: Reaction=agmatine + H2O = putrescine + urea; Xref=Rhea:RHEA:13929, ChEBI:CHEBI:15377, ChEBI:CHEBI:16199, ChEBI:CHEBI:58145, ChEBI:CHEBI:326268; EC=3.5.3.11;	agmatinase activity [GO:0008783]; metal ion binding [GO:0046872]; putrescine biosynthetic process from arginine, using agmatinase [GO:0033389]	agmatinase activity [GO:0008783]; metal ion binding [GO:0046872]	putrescine biosynthetic process from arginine, using agmatinase [GO:0033389]	NA	NA	NA	COFACTOR: Name=Mn(2+); Xref=ChEBI:CHEBI:29035; Evidence={ECO:0000255|PROSITE-ProRule:PRU00742};	NA	3.5.3.11	306	NA	NA	NA	reviewed	Inferred from homology	UP000001425: Chromosome	Unsign
pcc6803	2PG_1	0.2884124123161306	0.20887454954616716	1.3807925041264222	9	0.2006630881611393	0.7033608335685015	NA	0	0	VLELSLEEAR	Q55662	1	no	NA	clpC	NA	ATP-dependent Clp protease regulatory subunit	NA	NA	cytoplasm [GO:0005737]; ATP binding [GO:0005524]; ATP hydrolysis activity [GO:0016887]; peptidase activity [GO:0008233]	ATP binding [GO:0005524]; ATP hydrolysis activity [GO:0016887]; peptidase activity [GO:0008233]	NA	cytoplasm [GO:0005737]	SUBCELLULAR LOCATION: Cytoplasm {ECO:0000256|ARBA:ARBA00004496}.	NA	NA	SUBUNIT: Homohexamer. The oligomerization is ATP-dependent. {ECO:0000256|ARBA:ARBA00026057}.	NA	821	NA	NA	NA	unreviewed	Inferred from homology	UP000001425: Chromosome	Unsign
pcc6803	2PG_2	-0.24492771648704736	0.20887454954616716	-1.1726067968510994	9	0.27105503232506845	0.861813317387357	NA	0	0	VLELSLEEAR	Q55662	1	no	NA	clpC	NA	ATP-dependent Clp protease regulatory subunit	NA	NA	cytoplasm [GO:0005737]; ATP binding [GO:0005524]; ATP hydrolysis activity [GO:0016887]; peptidase activity [GO:0008233]	ATP binding [GO:0005524]; ATP hydrolysis activity [GO:0016887]; peptidase activity [GO:0008233]	NA	cytoplasm [GO:0005737]	SUBCELLULAR LOCATION: Cytoplasm {ECO:0000256|ARBA:ARBA00004496}.	NA	NA	SUBUNIT: Homohexamer. The oligomerization is ATP-dependent. {ECO:0000256|ARBA:ARBA00026057}.	NA	821	NA	NA	NA	unreviewed	Inferred from homology	UP000001425: Chromosome	Unsign
pcc6803	2PG_1	0.999079306316265	0.7112549286024097	1.404671189104334	9	0.19367904485318288	0.6986566849164461	NA	0	0	VLELSLKPLFK	P74611	1	no	slr1579	NA	NA	Slr1579 protein	NA	NA	NA	NA	NA	NA	NA	NA	NA	NA	NA	562	NA	NA	NA	unreviewed	Predicted	UP000001425: Chromosome	Unsign
pcc6803	2PG_2	1.0233990494894298	0.7112549286024097	1.4388639126907312	9	0.18404337884345656	0.835972232260045	NA	0	0	VLELSLKPLFK	P74611	1	no	slr1579	NA	NA	Slr1579 protein	NA	NA	NA	NA	NA	NA	NA	NA	NA	NA	NA	562	NA	NA	NA	unreviewed	Predicted	UP000001425: Chromosome	Unsign
pcc6803	2PG_1	0.1836610970325053	0.24638046410128303	0.7454369310588081	9	0.4750243689861471	0.8163684827633996	NA	0	0	VLENLGVDLSK	Q55662	1	no	NA	clpC	NA	ATP-dependent Clp protease regulatory subunit	NA	NA	cytoplasm [GO:0005737]; ATP binding [GO:0005524]; ATP hydrolysis activity [GO:0016887]; peptidase activity [GO:0008233]	ATP binding [GO:0005524]; ATP hydrolysis activity [GO:0016887]; peptidase activity [GO:0008233]	NA	cytoplasm [GO:0005737]	SUBCELLULAR LOCATION: Cytoplasm {ECO:0000256|ARBA:ARBA00004496}.	NA	NA	SUBUNIT: Homohexamer. The oligomerization is ATP-dependent. {ECO:0000256|ARBA:ARBA00026057}.	NA	821	NA	NA	NA	unreviewed	Inferred from homology	UP000001425: Chromosome	Unsign
pcc6803	2PG_2	-0.13946809075136746	0.24638046410128303	-0.5660679764530128	9	0.5851833227785099	0.9282750135450968	NA	0	0	VLENLGVDLSK	Q55662	1	no	NA	clpC	NA	ATP-dependent Clp protease regulatory subunit	NA	NA	cytoplasm [GO:0005737]; ATP binding [GO:0005524]; ATP hydrolysis activity [GO:0016887]; peptidase activity [GO:0008233]	ATP binding [GO:0005524]; ATP hydrolysis activity [GO:0016887]; peptidase activity [GO:0008233]	NA	cytoplasm [GO:0005737]	SUBCELLULAR LOCATION: Cytoplasm {ECO:0000256|ARBA:ARBA00004496}.	NA	NA	SUBUNIT: Homohexamer. The oligomerization is ATP-dependent. {ECO:0000256|ARBA:ARBA00026057}.	NA	821	NA	NA	NA	unreviewed	Inferred from homology	UP000001425: Chromosome	Unsign
pcc6803	2PG_1	0.5573851930210044	0.31446025348641377	1.7725139722470085	9	0.11006913902160909	0.6486084278326145	NA	0	0	C[+57.021464]ALLNLPFGGAK	P54386	1	no	slr0710	gdhA	NA	NADP-specific glutamate dehydrogenase (NADP-GDH) (EC 1.4.1.4)	FUNCTION: Catalyzes the reversible oxidative deamination of glutamate to alpha-ketoglutarate and ammonia. {ECO:0000250}.	CATALYTIC ACTIVITY: Reaction=H2O + L-glutamate + NADP(+) = 2-oxoglutarate + H(+) + NADPH + NH4(+); Xref=Rhea:RHEA:11612, ChEBI:CHEBI:15377, ChEBI:CHEBI:15378, ChEBI:CHEBI:16810, ChEBI:CHEBI:28938, ChEBI:CHEBI:29985, ChEBI:CHEBI:57783, ChEBI:CHEBI:58349; EC=1.4.1.4;	cytoplasm [GO:0005737]; glutamate dehydrogenase (NAD+) activity [GO:0004352]; glutamate dehydrogenase (NADP+) activity [GO:0004354]; glutamate biosynthetic process [GO:0006537]; glutamate catabolic process [GO:0006538]	glutamate dehydrogenase (NAD+) activity [GO:0004352]; glutamate dehydrogenase (NADP+) activity [GO:0004354]	glutamate biosynthetic process [GO:0006537]; glutamate catabolic process [GO:0006538]	cytoplasm [GO:0005737]	NA	NA	NA	SUBUNIT: Homohexamer. {ECO:0000250}.	1.4.1.4	428	NA	NA	NA	reviewed	Inferred from homology	UP000001425: Chromosome	Unsign
pcc6803	2PG_2	-0.08330458668009508	0.31446025348641377	-0.2649129286022605	9	0.7970439286619693	0.9724724128109562	NA	0	0	C[+57.021464]ALLNLPFGGAK	P54386	1	no	slr0710	gdhA	NA	NADP-specific glutamate dehydrogenase (NADP-GDH) (EC 1.4.1.4)	FUNCTION: Catalyzes the reversible oxidative deamination of glutamate to alpha-ketoglutarate and ammonia. {ECO:0000250}.	CATALYTIC ACTIVITY: Reaction=H2O + L-glutamate + NADP(+) = 2-oxoglutarate + H(+) + NADPH + NH4(+); Xref=Rhea:RHEA:11612, ChEBI:CHEBI:15377, ChEBI:CHEBI:15378, ChEBI:CHEBI:16810, ChEBI:CHEBI:28938, ChEBI:CHEBI:29985, ChEBI:CHEBI:57783, ChEBI:CHEBI:58349; EC=1.4.1.4;	cytoplasm [GO:0005737]; glutamate dehydrogenase (NAD+) activity [GO:0004352]; glutamate dehydrogenase (NADP+) activity [GO:0004354]; glutamate biosynthetic process [GO:0006537]; glutamate catabolic process [GO:0006538]	glutamate dehydrogenase (NAD+) activity [GO:0004352]; glutamate dehydrogenase (NADP+) activity [GO:0004354]	glutamate biosynthetic process [GO:0006537]; glutamate catabolic process [GO:0006538]	cytoplasm [GO:0005737]	NA	NA	NA	SUBUNIT: Homohexamer. {ECO:0000250}.	1.4.1.4	428	NA	NA	NA	reviewed	Inferred from homology	UP000001425: Chromosome	Unsign
pcc6803	2PG_1	0.3464255188475858	0.5377732938832408	0.6441850549067993	9	0.5355258417826161	0.8348297993663809	NA	0	0	VLENLLANSLK	P74014	1	no	sll1229	NA	NA	Hybrid sensory kinase	NA	NA	integral component of plasma membrane [GO:0005887]; histidine phosphotransfer kinase activity [GO:0009927]; phosphorelay sensor kinase activity [GO:0000155]; protein autophosphorylation [GO:0046777]	histidine phosphotransfer kinase activity [GO:0009927]; phosphorelay sensor kinase activity [GO:0000155]	protein autophosphorylation [GO:0046777]	integral component of plasma membrane [GO:0005887]	NA	NA	NA	NA	NA	378	NA	NA	NA	unreviewed	Predicted	UP000001425: Chromosome	Unsign
pcc6803	2PG_2	-0.2253218248598805	0.5377732938832408	-0.4189903578752304	9	0.6850458572536935	0.9520598297299502	NA	0	0	VLENLLANSLK	P74014	1	no	sll1229	NA	NA	Hybrid sensory kinase	NA	NA	integral component of plasma membrane [GO:0005887]; histidine phosphotransfer kinase activity [GO:0009927]; phosphorelay sensor kinase activity [GO:0000155]; protein autophosphorylation [GO:0046777]	histidine phosphotransfer kinase activity [GO:0009927]; phosphorelay sensor kinase activity [GO:0000155]	protein autophosphorylation [GO:0046777]	integral component of plasma membrane [GO:0005887]	NA	NA	NA	NA	NA	378	NA	NA	NA	unreviewed	Predicted	UP000001425: Chromosome	Unsign
pcc6803	2PG_1	-0.3477900284424067	0.1404933924846435	-2.475490286708121	9	0.03525130429045742	0.5935969772011817	NA	0	0	VLENYPLVR	Q55318	1	no	slr1643	petH	NA	Ferredoxin--NADP reductase (FNR) (EC 1.18.1.2)	NA	CATALYTIC ACTIVITY: Reaction=H(+) + NADP(+) + 2 reduced [2Fe-2S]-[ferredoxin] = NADPH + 2 oxidized [2Fe-2S]-[ferredoxin]; Xref=Rhea:RHEA:20125, Rhea:RHEA-COMP:10000, Rhea:RHEA-COMP:10001, ChEBI:CHEBI:15378, ChEBI:CHEBI:33737, ChEBI:CHEBI:33738, ChEBI:CHEBI:57783, ChEBI:CHEBI:58349; EC=1.18.1.2;	phycobilisome [GO:0030089]; plasma membrane-derived thylakoid membrane [GO:0031676]; ferredoxin-NADP+ reductase activity [GO:0004324]	ferredoxin-NADP+ reductase activity [GO:0004324]	NA	phycobilisome [GO:0030089]; plasma membrane-derived thylakoid membrane [GO:0031676]	SUBCELLULAR LOCATION: Cellular thylakoid membrane; Peripheral membrane protein; Cytoplasmic side. Note=May be bound to the thylakoid membrane or anchored to the thylakoid-bound phycobilisomes.	NA	COFACTOR: Name=FAD; Xref=ChEBI:CHEBI:57692; Evidence={ECO:0000305|PubMed:9484476};	SUBUNIT: Purifies with both the classic phycobilisome (PBS) supercomplex (CpcG-PBS) and a photosystem I-associated PBS called CpcL-PBS; it accumulates to a higher level in CpcL-PBS. In both PBS it can be cross-linked to both phycocyanin subunits. {ECO:0000269|PubMed:31015331}.	1.18.1.2	413	NA	BIOPHYSICOCHEMICAL PROPERTIES: Kinetic parameters: KM=21 uM for NADPH (at 25 degrees Celsius) {ECO:0000269|PubMed:9484476}; Vmax=110 umol/min/mg enzyme toward NADPH (at 25 degrees Celsius) {ECO:0000269|PubMed:9484476}; Note=The enzyme was overproduced in E.coli. {ECO:0000269|PubMed:9484476};	NA	reviewed	Evidence at protein level	UP000001425: Chromosome	Unsign
pcc6803	2PG_2	-0.08304916909845812	0.1404933924846435	-0.5911250887299611	9	0.5689831965240288	0.9232228349412018	NA	0	0	VLENYPLVR	Q55318	1	no	slr1643	petH	NA	Ferredoxin--NADP reductase (FNR) (EC 1.18.1.2)	NA	CATALYTIC ACTIVITY: Reaction=H(+) + NADP(+) + 2 reduced [2Fe-2S]-[ferredoxin] = NADPH + 2 oxidized [2Fe-2S]-[ferredoxin]; Xref=Rhea:RHEA:20125, Rhea:RHEA-COMP:10000, Rhea:RHEA-COMP:10001, ChEBI:CHEBI:15378, ChEBI:CHEBI:33737, ChEBI:CHEBI:33738, ChEBI:CHEBI:57783, ChEBI:CHEBI:58349; EC=1.18.1.2;	phycobilisome [GO:0030089]; plasma membrane-derived thylakoid membrane [GO:0031676]; ferredoxin-NADP+ reductase activity [GO:0004324]	ferredoxin-NADP+ reductase activity [GO:0004324]	NA	phycobilisome [GO:0030089]; plasma membrane-derived thylakoid membrane [GO:0031676]	SUBCELLULAR LOCATION: Cellular thylakoid membrane; Peripheral membrane protein; Cytoplasmic side. Note=May be bound to the thylakoid membrane or anchored to the thylakoid-bound phycobilisomes.	NA	COFACTOR: Name=FAD; Xref=ChEBI:CHEBI:57692; Evidence={ECO:0000305|PubMed:9484476};	SUBUNIT: Purifies with both the classic phycobilisome (PBS) supercomplex (CpcG-PBS) and a photosystem I-associated PBS called CpcL-PBS; it accumulates to a higher level in CpcL-PBS. In both PBS it can be cross-linked to both phycocyanin subunits. {ECO:0000269|PubMed:31015331}.	1.18.1.2	413	NA	BIOPHYSICOCHEMICAL PROPERTIES: Kinetic parameters: KM=21 uM for NADPH (at 25 degrees Celsius) {ECO:0000269|PubMed:9484476}; Vmax=110 umol/min/mg enzyme toward NADPH (at 25 degrees Celsius) {ECO:0000269|PubMed:9484476}; Note=The enzyme was overproduced in E.coli. {ECO:0000269|PubMed:9484476};	NA	reviewed	Evidence at protein level	UP000001425: Chromosome	Unsign
pcc6803	2PG_1	0.15097087245502835	0.28716136867516084	0.5257353144385092	9	0.6117783859310812	0.8642106662772843	NA	0	0	VLEQAVIDMQEDLVQLR	Q55707	1	no	sll0617	NA	NA	Protein sll0617	NA	NA	NA	NA	NA	NA	NA	NA	NA	NA	NA	267	NA	NA	NA	reviewed	Evidence at protein level	UP000001425: Chromosome	Unsign
pcc6803	2PG_2	-0.02464421980937357	0.28716136867516084	-0.08582010847444908	9	0.9334883098221168	0.99387742184533	NA	0	0	VLEQAVIDMQEDLVQLR	Q55707	1	no	sll0617	NA	NA	Protein sll0617	NA	NA	NA	NA	NA	NA	NA	NA	NA	NA	NA	267	NA	NA	NA	reviewed	Evidence at protein level	UP000001425: Chromosome	Unsign
pcc6803	2PG_1	0.6661327312752899	0.5177866133152386	1.2865004890918943	9	0.23037427892960327	0.7208473864993569	NA	0	0	VLEQGYR	P73960	1	no	slr1517	leuB	NA	3-isopropylmalate dehydrogenase (EC 1.1.1.85) (3-IPM-DH) (Beta-IPM dehydrogenase) (IMDH)	FUNCTION: Catalyzes the oxidation of 3-carboxy-2-hydroxy-4-methylpentanoate (3-isopropylmalate) to 3-carboxy-4-methyl-2-oxopentanoate. The product decarboxylates to 4-methyl-2 oxopentanoate (By similarity). {ECO:0000250}.	CATALYTIC ACTIVITY: Reaction=(2R,3S)-3-isopropylmalate + NAD(+) = 4-methyl-2-oxopentanoate + CO2 + NADH; Xref=Rhea:RHEA:32271, ChEBI:CHEBI:16526, ChEBI:CHEBI:17865, ChEBI:CHEBI:35121, ChEBI:CHEBI:57540, ChEBI:CHEBI:57945; EC=1.1.1.85;	cytosol [GO:0005829]; 3-isopropylmalate dehydrogenase activity [GO:0003862]; magnesium ion binding [GO:0000287]; NAD binding [GO:0051287]; leucine biosynthetic process [GO:0009098]	3-isopropylmalate dehydrogenase activity [GO:0003862]; magnesium ion binding [GO:0000287]; NAD binding [GO:0051287]	leucine biosynthetic process [GO:0009098]	cytosol [GO:0005829]	SUBCELLULAR LOCATION: Cytoplasm {ECO:0000250}.	PATHWAY: Amino-acid biosynthesis; L-leucine biosynthesis; L-leucine from 3-methyl-2-oxobutanoate: step 3/4.	COFACTOR: Name=Mg(2+); Xref=ChEBI:CHEBI:18420; Evidence={ECO:0000250}; Name=Mn(2+); Xref=ChEBI:CHEBI:29035; Evidence={ECO:0000250}; Note=Binds 1 Mg(2+) or Mn(2+) ion per subunit. {ECO:0000250};	SUBUNIT: Homodimer. {ECO:0000250}.	1.1.1.85	362	NA	NA	NA	reviewed	Inferred from homology	UP000001425: Chromosome	Unsign
pcc6803	2PG_2	0.38102949009249654	0.5177866133152386	0.735881307654662	9	0.48054106176188105	0.9128124085806728	NA	0	0	VLEQGYR	P73960	1	no	slr1517	leuB	NA	3-isopropylmalate dehydrogenase (EC 1.1.1.85) (3-IPM-DH) (Beta-IPM dehydrogenase) (IMDH)	FUNCTION: Catalyzes the oxidation of 3-carboxy-2-hydroxy-4-methylpentanoate (3-isopropylmalate) to 3-carboxy-4-methyl-2-oxopentanoate. The product decarboxylates to 4-methyl-2 oxopentanoate (By similarity). {ECO:0000250}.	CATALYTIC ACTIVITY: Reaction=(2R,3S)-3-isopropylmalate + NAD(+) = 4-methyl-2-oxopentanoate + CO2 + NADH; Xref=Rhea:RHEA:32271, ChEBI:CHEBI:16526, ChEBI:CHEBI:17865, ChEBI:CHEBI:35121, ChEBI:CHEBI:57540, ChEBI:CHEBI:57945; EC=1.1.1.85;	cytosol [GO:0005829]; 3-isopropylmalate dehydrogenase activity [GO:0003862]; magnesium ion binding [GO:0000287]; NAD binding [GO:0051287]; leucine biosynthetic process [GO:0009098]	3-isopropylmalate dehydrogenase activity [GO:0003862]; magnesium ion binding [GO:0000287]; NAD binding [GO:0051287]	leucine biosynthetic process [GO:0009098]	cytosol [GO:0005829]	SUBCELLULAR LOCATION: Cytoplasm {ECO:0000250}.	PATHWAY: Amino-acid biosynthesis; L-leucine biosynthesis; L-leucine from 3-methyl-2-oxobutanoate: step 3/4.	COFACTOR: Name=Mg(2+); Xref=ChEBI:CHEBI:18420; Evidence={ECO:0000250}; Name=Mn(2+); Xref=ChEBI:CHEBI:29035; Evidence={ECO:0000250}; Note=Binds 1 Mg(2+) or Mn(2+) ion per subunit. {ECO:0000250};	SUBUNIT: Homodimer. {ECO:0000250}.	1.1.1.85	362	NA	NA	NA	reviewed	Inferred from homology	UP000001425: Chromosome	Unsign
pcc6803	2PG_1	-0.14530050398950917	0.14385022588872992	-1.0100818618241243	9	0.33883954107069547	0.7606298051235807	NA	0	0	VLEQIIQRPGDNVVAGR	P72758	1	no	sll1031	ccmM	NA	Carboxysome assembly protein CcmM (CcmM73) (M73) (Carbon dioxide concentrating mechanism protein CcmM)	FUNCTION: Functions as a scaffold protein for the assembly of beta-carboxysomes, initiates carboxysome assembly via its N-terminal domain binding to CcaA, CcmK and CcmL. Binds HCO(3)-, suggesting it may play a role in the activity or regulation of bicarbonate dehydration (PubMed:17993516). Also initiates carboxysome assembly by coalescing RuBisCO (ribulose bisphosphate carboxylase, rbcL-rbcS) via its SSU-like domains. Produced as a full-length and a shorter form; both forms are required for correct carboxysome assembly and growth (By similarity). Despite its strong similarity to gamma-class carbonic anhydrase (CA) it does not have detectable CA activity (Ref.2, PubMed:17993516). {ECO:0000250|UniProtKB:Q03513, ECO:0000269|PubMed:17993516, ECO:0000269|Ref.2}.; FUNCTION: Beta-carboxysome assembly initiates when soluble RuBisCO is condensed into a liquid matrix in a pre-carboxysome by the RbcS-like domains of probably both forms of CcmM. CcmN interacts with the N-terminus of full length CcmM, and then recruits the shell proteins (CcmK) via CcmN's encapsulation peptide. CcmM73 also interacts with CcmK proteins and CcmL directly. Shell formation requires CcmK proteins and CcmO. CcmL caps the otherwise elongated carboxysome. Once fully encapsulated carboxysomes are formed, they migrate within the cell probably via interactions with the cytoskeleton. {ECO:0000250|UniProtKB:Q03513, ECO:0000269|PubMed:17993516, ECO:0000269|PubMed:27729545}.	NA	carboxysome [GO:0031470]; structural constituent of carboxysome [GO:0043886]; carbon fixation [GO:0015977]; photosynthesis [GO:0015979]	structural constituent of carboxysome [GO:0043886]	carbon fixation [GO:0015977]; photosynthesis [GO:0015979]	carboxysome [GO:0031470]	SUBCELLULAR LOCATION: Carboxysome {ECO:0000269|PubMed:17993516}. Note=This cyanobacterium makes beta-type carboxysomes. Full length protein associates with the shell portion of carboxysomes, CcmM52 associates with both the soluble and shell portion of carboxysomes. {ECO:0000269|PubMed:17993516}.	NA	NA	SUBUNIT: Probably forms homotrimers (Probable). Full length CcmM interacts with CcaA, CcmK1, CcmK2, CcmK4, CcmL, CcmN and itself, while the N-terminus of CcmM (first 249 residues) only interacts with CcaA, CcmM and CcmN. A probable CcmM-CcaA-CcmN complex as well as a CcaA-RuBisCO-CcmM complex can also be isolated (PubMed:17993516). Interacts with full-length CcaA and the first 220 residues of CcaA; surface residues Gln-177 to Gln-188 are responsible in part for binding (PubMed:27729545). {ECO:0000269|PubMed:17993516, ECO:0000269|PubMed:27729545, ECO:0000305|PubMed:17993516}.	NA	687	NA	NA	NA	reviewed	Evidence at protein level	UP000001425: Chromosome	Unsign
pcc6803	2PG_2	-0.43140670713933343	0.14385022588872992	-2.998999163706787	9	0.014980656629383301	0.4375477071458596	NA	0	0	VLEQIIQRPGDNVVAGR	P72758	1	no	sll1031	ccmM	NA	Carboxysome assembly protein CcmM (CcmM73) (M73) (Carbon dioxide concentrating mechanism protein CcmM)	FUNCTION: Functions as a scaffold protein for the assembly of beta-carboxysomes, initiates carboxysome assembly via its N-terminal domain binding to CcaA, CcmK and CcmL. Binds HCO(3)-, suggesting it may play a role in the activity or regulation of bicarbonate dehydration (PubMed:17993516). Also initiates carboxysome assembly by coalescing RuBisCO (ribulose bisphosphate carboxylase, rbcL-rbcS) via its SSU-like domains. Produced as a full-length and a shorter form; both forms are required for correct carboxysome assembly and growth (By similarity). Despite its strong similarity to gamma-class carbonic anhydrase (CA) it does not have detectable CA activity (Ref.2, PubMed:17993516). {ECO:0000250|UniProtKB:Q03513, ECO:0000269|PubMed:17993516, ECO:0000269|Ref.2}.; FUNCTION: Beta-carboxysome assembly initiates when soluble RuBisCO is condensed into a liquid matrix in a pre-carboxysome by the RbcS-like domains of probably both forms of CcmM. CcmN interacts with the N-terminus of full length CcmM, and then recruits the shell proteins (CcmK) via CcmN's encapsulation peptide. CcmM73 also interacts with CcmK proteins and CcmL directly. Shell formation requires CcmK proteins and CcmO. CcmL caps the otherwise elongated carboxysome. Once fully encapsulated carboxysomes are formed, they migrate within the cell probably via interactions with the cytoskeleton. {ECO:0000250|UniProtKB:Q03513, ECO:0000269|PubMed:17993516, ECO:0000269|PubMed:27729545}.	NA	carboxysome [GO:0031470]; structural constituent of carboxysome [GO:0043886]; carbon fixation [GO:0015977]; photosynthesis [GO:0015979]	structural constituent of carboxysome [GO:0043886]	carbon fixation [GO:0015977]; photosynthesis [GO:0015979]	carboxysome [GO:0031470]	SUBCELLULAR LOCATION: Carboxysome {ECO:0000269|PubMed:17993516}. Note=This cyanobacterium makes beta-type carboxysomes. Full length protein associates with the shell portion of carboxysomes, CcmM52 associates with both the soluble and shell portion of carboxysomes. {ECO:0000269|PubMed:17993516}.	NA	NA	SUBUNIT: Probably forms homotrimers (Probable). Full length CcmM interacts with CcaA, CcmK1, CcmK2, CcmK4, CcmL, CcmN and itself, while the N-terminus of CcmM (first 249 residues) only interacts with CcaA, CcmM and CcmN. A probable CcmM-CcaA-CcmN complex as well as a CcaA-RuBisCO-CcmM complex can also be isolated (PubMed:17993516). Interacts with full-length CcaA and the first 220 residues of CcaA; surface residues Gln-177 to Gln-188 are responsible in part for binding (PubMed:27729545). {ECO:0000269|PubMed:17993516, ECO:0000269|PubMed:27729545, ECO:0000305|PubMed:17993516}.	NA	687	NA	NA	NA	reviewed	Evidence at protein level	UP000001425: Chromosome	Unsign
pcc6803	2PG_1	0.7409033539005572	0.5250412691702403	1.4111335573134258	9	0.19182525177357343	0.6965110797542251	NA	0	0	VLESQLR	P73093	1	no	slr2051	cpcG	cpcG1	Phycobilisome rod-core linker polypeptide CpcG	FUNCTION: Rod-core linker protein required for attachment of rods with the core of the major allophycocyanins in phycobilisomes, plays a major role in light harvesting. Although able to transfer energy to both photosystems, this is predominantly a PSII antenna (PubMed:16049785, PubMed:17468217, PubMed:19152018). Involved in state transitions (PubMed:19152018). {ECO:0000269|PubMed:16049785, ECO:0000269|PubMed:17468217, ECO:0000269|PubMed:19152018}.	NA	phycobilisome [GO:0030089]; plasma membrane-derived thylakoid membrane [GO:0031676]; photosynthesis [GO:0015979]	NA	photosynthesis [GO:0015979]	phycobilisome [GO:0030089]; plasma membrane-derived thylakoid membrane [GO:0031676]	SUBCELLULAR LOCATION: Cellular thylakoid membrane {ECO:0000269|PubMed:17468217}; Peripheral membrane protein {ECO:0000305|PubMed:17468217}; Cytoplasmic side {ECO:0000305|PubMed:17468217}. Note=The phycobilisome supercomplex detaches from the thylakoid easily. {ECO:0000269|PubMed:17468217}.	NA	NA	SUBUNIT: Part of the phycobilisome, a hemidiscoidal structure that is composed of two distinct substructures: a core complex and a number of rods radiating from the core. This protein is part of a conventional PBS rod (called CpcG-PBS) with on average 3 stacked phycocyanin hexamers (PC, CpcA and CpcB). Linker CpcG connects the PC stack to the thylakoid, the hexamers are linked by 1 copy of CpcC1, 1 copy of CpcC2 and the stack is terminated by a single copy of CpcD. Ferredoxin--NADP reductase (petH) is also part of the complex. {ECO:0000269|PubMed:17468217}.	NA	249	NA	NA	NA	reviewed	Evidence at protein level	UP000001425: Chromosome	Unsign
pcc6803	2PG_2	0.5893048370570034	0.5250412691702403	1.1223971745846253	9	0.29074327646481124	0.8767834051326083	NA	0	0	VLESQLR	P73093	1	no	slr2051	cpcG	cpcG1	Phycobilisome rod-core linker polypeptide CpcG	FUNCTION: Rod-core linker protein required for attachment of rods with the core of the major allophycocyanins in phycobilisomes, plays a major role in light harvesting. Although able to transfer energy to both photosystems, this is predominantly a PSII antenna (PubMed:16049785, PubMed:17468217, PubMed:19152018). Involved in state transitions (PubMed:19152018). {ECO:0000269|PubMed:16049785, ECO:0000269|PubMed:17468217, ECO:0000269|PubMed:19152018}.	NA	phycobilisome [GO:0030089]; plasma membrane-derived thylakoid membrane [GO:0031676]; photosynthesis [GO:0015979]	NA	photosynthesis [GO:0015979]	phycobilisome [GO:0030089]; plasma membrane-derived thylakoid membrane [GO:0031676]	SUBCELLULAR LOCATION: Cellular thylakoid membrane {ECO:0000269|PubMed:17468217}; Peripheral membrane protein {ECO:0000305|PubMed:17468217}; Cytoplasmic side {ECO:0000305|PubMed:17468217}. Note=The phycobilisome supercomplex detaches from the thylakoid easily. {ECO:0000269|PubMed:17468217}.	NA	NA	SUBUNIT: Part of the phycobilisome, a hemidiscoidal structure that is composed of two distinct substructures: a core complex and a number of rods radiating from the core. This protein is part of a conventional PBS rod (called CpcG-PBS) with on average 3 stacked phycocyanin hexamers (PC, CpcA and CpcB). Linker CpcG connects the PC stack to the thylakoid, the hexamers are linked by 1 copy of CpcC1, 1 copy of CpcC2 and the stack is terminated by a single copy of CpcD. Ferredoxin--NADP reductase (petH) is also part of the complex. {ECO:0000269|PubMed:17468217}.	NA	249	NA	NA	NA	reviewed	Evidence at protein level	UP000001425: Chromosome	Unsign
pcc6803	2PG_1	-0.141098722476388	0.15119925624980346	-0.9331971993517753	9	0.37507587225407835	0.7744544913219628	NA	0	0	VLETIIQRP	P72758	1	no	sll1031	ccmM	NA	Carboxysome assembly protein CcmM (CcmM73) (M73) (Carbon dioxide concentrating mechanism protein CcmM)	FUNCTION: Functions as a scaffold protein for the assembly of beta-carboxysomes, initiates carboxysome assembly via its N-terminal domain binding to CcaA, CcmK and CcmL. Binds HCO(3)-, suggesting it may play a role in the activity or regulation of bicarbonate dehydration (PubMed:17993516). Also initiates carboxysome assembly by coalescing RuBisCO (ribulose bisphosphate carboxylase, rbcL-rbcS) via its SSU-like domains. Produced as a full-length and a shorter form; both forms are required for correct carboxysome assembly and growth (By similarity). Despite its strong similarity to gamma-class carbonic anhydrase (CA) it does not have detectable CA activity (Ref.2, PubMed:17993516). {ECO:0000250|UniProtKB:Q03513, ECO:0000269|PubMed:17993516, ECO:0000269|Ref.2}.; FUNCTION: Beta-carboxysome assembly initiates when soluble RuBisCO is condensed into a liquid matrix in a pre-carboxysome by the RbcS-like domains of probably both forms of CcmM. CcmN interacts with the N-terminus of full length CcmM, and then recruits the shell proteins (CcmK) via CcmN's encapsulation peptide. CcmM73 also interacts with CcmK proteins and CcmL directly. Shell formation requires CcmK proteins and CcmO. CcmL caps the otherwise elongated carboxysome. Once fully encapsulated carboxysomes are formed, they migrate within the cell probably via interactions with the cytoskeleton. {ECO:0000250|UniProtKB:Q03513, ECO:0000269|PubMed:17993516, ECO:0000269|PubMed:27729545}.	NA	carboxysome [GO:0031470]; structural constituent of carboxysome [GO:0043886]; carbon fixation [GO:0015977]; photosynthesis [GO:0015979]	structural constituent of carboxysome [GO:0043886]	carbon fixation [GO:0015977]; photosynthesis [GO:0015979]	carboxysome [GO:0031470]	SUBCELLULAR LOCATION: Carboxysome {ECO:0000269|PubMed:17993516}. Note=This cyanobacterium makes beta-type carboxysomes. Full length protein associates with the shell portion of carboxysomes, CcmM52 associates with both the soluble and shell portion of carboxysomes. {ECO:0000269|PubMed:17993516}.	NA	NA	SUBUNIT: Probably forms homotrimers (Probable). Full length CcmM interacts with CcaA, CcmK1, CcmK2, CcmK4, CcmL, CcmN and itself, while the N-terminus of CcmM (first 249 residues) only interacts with CcaA, CcmM and CcmN. A probable CcmM-CcaA-CcmN complex as well as a CcaA-RuBisCO-CcmM complex can also be isolated (PubMed:17993516). Interacts with full-length CcaA and the first 220 residues of CcaA; surface residues Gln-177 to Gln-188 are responsible in part for binding (PubMed:27729545). {ECO:0000269|PubMed:17993516, ECO:0000269|PubMed:27729545, ECO:0000305|PubMed:17993516}.	NA	687	NA	NA	NA	reviewed	Evidence at protein level	UP000001425: Chromosome	Unsign
pcc6803	2PG_2	-0.14492261950641483	0.15119925624980346	-0.9584876480277212	9	0.3628557448993419	0.884135252141495	NA	0	0	VLETIIQRP	P72758	1	no	sll1031	ccmM	NA	Carboxysome assembly protein CcmM (CcmM73) (M73) (Carbon dioxide concentrating mechanism protein CcmM)	FUNCTION: Functions as a scaffold protein for the assembly of beta-carboxysomes, initiates carboxysome assembly via its N-terminal domain binding to CcaA, CcmK and CcmL. Binds HCO(3)-, suggesting it may play a role in the activity or regulation of bicarbonate dehydration (PubMed:17993516). Also initiates carboxysome assembly by coalescing RuBisCO (ribulose bisphosphate carboxylase, rbcL-rbcS) via its SSU-like domains. Produced as a full-length and a shorter form; both forms are required for correct carboxysome assembly and growth (By similarity). Despite its strong similarity to gamma-class carbonic anhydrase (CA) it does not have detectable CA activity (Ref.2, PubMed:17993516). {ECO:0000250|UniProtKB:Q03513, ECO:0000269|PubMed:17993516, ECO:0000269|Ref.2}.; FUNCTION: Beta-carboxysome assembly initiates when soluble RuBisCO is condensed into a liquid matrix in a pre-carboxysome by the RbcS-like domains of probably both forms of CcmM. CcmN interacts with the N-terminus of full length CcmM, and then recruits the shell proteins (CcmK) via CcmN's encapsulation peptide. CcmM73 also interacts with CcmK proteins and CcmL directly. Shell formation requires CcmK proteins and CcmO. CcmL caps the otherwise elongated carboxysome. Once fully encapsulated carboxysomes are formed, they migrate within the cell probably via interactions with the cytoskeleton. {ECO:0000250|UniProtKB:Q03513, ECO:0000269|PubMed:17993516, ECO:0000269|PubMed:27729545}.	NA	carboxysome [GO:0031470]; structural constituent of carboxysome [GO:0043886]; carbon fixation [GO:0015977]; photosynthesis [GO:0015979]	structural constituent of carboxysome [GO:0043886]	carbon fixation [GO:0015977]; photosynthesis [GO:0015979]	carboxysome [GO:0031470]	SUBCELLULAR LOCATION: Carboxysome {ECO:0000269|PubMed:17993516}. Note=This cyanobacterium makes beta-type carboxysomes. Full length protein associates with the shell portion of carboxysomes, CcmM52 associates with both the soluble and shell portion of carboxysomes. {ECO:0000269|PubMed:17993516}.	NA	NA	SUBUNIT: Probably forms homotrimers (Probable). Full length CcmM interacts with CcaA, CcmK1, CcmK2, CcmK4, CcmL, CcmN and itself, while the N-terminus of CcmM (first 249 residues) only interacts with CcaA, CcmM and CcmN. A probable CcmM-CcaA-CcmN complex as well as a CcaA-RuBisCO-CcmM complex can also be isolated (PubMed:17993516). Interacts with full-length CcaA and the first 220 residues of CcaA; surface residues Gln-177 to Gln-188 are responsible in part for binding (PubMed:27729545). {ECO:0000269|PubMed:17993516, ECO:0000269|PubMed:27729545, ECO:0000305|PubMed:17993516}.	NA	687	NA	NA	NA	reviewed	Evidence at protein level	UP000001425: Chromosome	Unsign
pcc6803	2PG_1	0.14123618187797748	0.5295282270482925	0.2667207802410444	9	0.7956947111725785	0.9374117055155796	NA	0	0	VLEYNC[+57.021464]R	P74232	1	no	slr1159	purD	NA	Phosphoribosylamine--glycine ligase (EC 6.3.4.13) (GARS) (Glycinamide ribonucleotide synthetase) (Phosphoribosylglycinamide synthetase)	NA	CATALYTIC ACTIVITY: Reaction=5-phospho-beta-D-ribosylamine + ATP + glycine = ADP + H(+) + N(1)-(5-phospho-beta-D-ribosyl)glycinamide + phosphate; Xref=Rhea:RHEA:17453, ChEBI:CHEBI:15378, ChEBI:CHEBI:30616, ChEBI:CHEBI:43474, ChEBI:CHEBI:57305, ChEBI:CHEBI:58681, ChEBI:CHEBI:143788, ChEBI:CHEBI:456216; EC=6.3.4.13; Evidence={ECO:0000255|HAMAP-Rule:MF_00138};	ATP binding [GO:0005524]; metal ion binding [GO:0046872]; phosphoribosylamine-glycine ligase activity [GO:0004637]; 'de novo' IMP biosynthetic process [GO:0006189]; purine nucleobase biosynthetic process [GO:0009113]	ATP binding [GO:0005524]; metal ion binding [GO:0046872]; phosphoribosylamine-glycine ligase activity [GO:0004637]	'de novo' IMP biosynthetic process [GO:0006189]; purine nucleobase biosynthetic process [GO:0009113]	NA	NA	PATHWAY: Purine metabolism; IMP biosynthesis via de novo pathway; N(1)-(5-phospho-D-ribosyl)glycinamide from 5-phospho-alpha-D-ribose 1-diphosphate: step 2/2. {ECO:0000255|HAMAP-Rule:MF_00138}.	COFACTOR: Name=Mg(2+); Xref=ChEBI:CHEBI:18420; Evidence={ECO:0000250}; Name=Mn(2+); Xref=ChEBI:CHEBI:29035; Evidence={ECO:0000250}; Note=Binds 1 Mg(2+) or Mn(2+) ion per subunit. {ECO:0000250};	NA	6.3.4.13	419	NA	NA	NA	reviewed	Inferred from homology	UP000001425: Chromosome	Unsign
pcc6803	2PG_2	0.01527255859764559	0.5295282270482925	0.02884182148849403	9	0.977620180342639	0.9975773807272011	NA	0	0	VLEYNC[+57.021464]R	P74232	1	no	slr1159	purD	NA	Phosphoribosylamine--glycine ligase (EC 6.3.4.13) (GARS) (Glycinamide ribonucleotide synthetase) (Phosphoribosylglycinamide synthetase)	NA	CATALYTIC ACTIVITY: Reaction=5-phospho-beta-D-ribosylamine + ATP + glycine = ADP + H(+) + N(1)-(5-phospho-beta-D-ribosyl)glycinamide + phosphate; Xref=Rhea:RHEA:17453, ChEBI:CHEBI:15378, ChEBI:CHEBI:30616, ChEBI:CHEBI:43474, ChEBI:CHEBI:57305, ChEBI:CHEBI:58681, ChEBI:CHEBI:143788, ChEBI:CHEBI:456216; EC=6.3.4.13; Evidence={ECO:0000255|HAMAP-Rule:MF_00138};	ATP binding [GO:0005524]; metal ion binding [GO:0046872]; phosphoribosylamine-glycine ligase activity [GO:0004637]; 'de novo' IMP biosynthetic process [GO:0006189]; purine nucleobase biosynthetic process [GO:0009113]	ATP binding [GO:0005524]; metal ion binding [GO:0046872]; phosphoribosylamine-glycine ligase activity [GO:0004637]	'de novo' IMP biosynthetic process [GO:0006189]; purine nucleobase biosynthetic process [GO:0009113]	NA	NA	PATHWAY: Purine metabolism; IMP biosynthesis via de novo pathway; N(1)-(5-phospho-D-ribosyl)glycinamide from 5-phospho-alpha-D-ribose 1-diphosphate: step 2/2. {ECO:0000255|HAMAP-Rule:MF_00138}.	COFACTOR: Name=Mg(2+); Xref=ChEBI:CHEBI:18420; Evidence={ECO:0000250}; Name=Mn(2+); Xref=ChEBI:CHEBI:29035; Evidence={ECO:0000250}; Note=Binds 1 Mg(2+) or Mn(2+) ion per subunit. {ECO:0000250};	NA	6.3.4.13	419	NA	NA	NA	reviewed	Inferred from homology	UP000001425: Chromosome	Unsign
pcc6803	2PG_1	0.39296486878023673	0.47998777552524974	0.8186976602689849	9	0.4341005998550526	0.7979642432216166	NA	0	0	VLFAYDGSASC[+57.021464]QK	P73475	1	no	slr1230	NA	NA	Universal stress protein Slr1230 (USP Slr1230)	NA	NA	NA	NA	NA	NA	NA	NA	NA	NA	NA	287	NA	NA	NA	reviewed	Inferred from homology	UP000001425: Chromosome	Unsign
pcc6803	2PG_2	-0.6724980619318927	0.47998777552524974	-1.4010733110775149	9	0.19471779908522513	0.8369587746550103	NA	0	0	VLFAYDGSASC[+57.021464]QK	P73475	1	no	slr1230	NA	NA	Universal stress protein Slr1230 (USP Slr1230)	NA	NA	NA	NA	NA	NA	NA	NA	NA	NA	NA	287	NA	NA	NA	reviewed	Inferred from homology	UP000001425: Chromosome	Unsign
pcc6803	2PG_1	0.188038578601696	0.16287111604643	1.1545237925924905	9	0.2780192231332421	0.7410617499467729	NA	0	0	VLFDVLK	P72861	1	no	sll0936	NA	NA	Uncharacterized protein sll0936	NA	NA	cytoplasm [GO:0005737]; cytosol [GO:0005829]; 3-octaprenyl-4-hydroxybenzoate carboxy-lyase activity [GO:0008694]; carboxy-lyase activity [GO:0016831]; ubiquinone biosynthetic process [GO:0006744]	3-octaprenyl-4-hydroxybenzoate carboxy-lyase activity [GO:0008694]; carboxy-lyase activity [GO:0016831]	ubiquinone biosynthetic process [GO:0006744]	cytoplasm [GO:0005737]; cytosol [GO:0005829]	NA	NA	NA	NA	NA	501	NA	NA	NA	reviewed	Inferred from homology	UP000001425: Chromosome	Unsign
pcc6803	2PG_2	-7.99249793598986e-4	0.16287111604643	-0.00490725312750446	9	0.9961916459429484	0.999356302553858	NA	0	0	VLFDVLK	P72861	1	no	sll0936	NA	NA	Uncharacterized protein sll0936	NA	NA	cytoplasm [GO:0005737]; cytosol [GO:0005829]; 3-octaprenyl-4-hydroxybenzoate carboxy-lyase activity [GO:0008694]; carboxy-lyase activity [GO:0016831]; ubiquinone biosynthetic process [GO:0006744]	3-octaprenyl-4-hydroxybenzoate carboxy-lyase activity [GO:0008694]; carboxy-lyase activity [GO:0016831]	ubiquinone biosynthetic process [GO:0006744]	cytoplasm [GO:0005737]; cytosol [GO:0005829]	NA	NA	NA	NA	NA	501	NA	NA	NA	reviewed	Inferred from homology	UP000001425: Chromosome	Unsign
pcc6803	2PG_1	-1.1531059861944335	0.9101818676397472	-1.2668962404015245	9	0.2369935649997199	0.7234824405986461	NA	0	0	C[+57.021464]ALLSIDSTMK	Q55137	1	no	sll0069	NA	NA	Sll0069 protein	NA	NA	NA	NA	NA	NA	NA	NA	NA	NA	NA	256	NA	NA	NA	unreviewed	Predicted	UP000001425: Chromosome	Unsign
pcc6803	2PG_2	-0.8516167919796664	0.9101818676397472	-0.935655633514267	9	0.373875011493626	0.8856838044356533	NA	0	0	C[+57.021464]ALLSIDSTMK	Q55137	1	no	sll0069	NA	NA	Sll0069 protein	NA	NA	NA	NA	NA	NA	NA	NA	NA	NA	NA	256	NA	NA	NA	unreviewed	Predicted	UP000001425: Chromosome	Unsign
pcc6803	2PG_1	-0.3886963469087002	0.3263572667319072	-1.1910148372090723	9	0.26411035950181616	0.737322746517558	NA	0	0	VLFGPQTYLVPR	Q55710	1	no	slr0633	thiO/thiG	NA	Bifunctional protein ThiO/ThiG [Includes: Probable FAD-dependent glycine oxidase (EC 1.4.3.19); Thiazole synthase (EC 2.8.1.10)]	FUNCTION: Catalyzes the FAD-dependent oxidative deamination of glycine. Is essential for thiamine biosynthesis since the oxidation of glycine catalyzed by ThiO generates the glycine imine intermediate (dehydroglycine) required for the biosynthesis of the thiazole ring of thiamine pyrophosphate. {ECO:0000250}.; FUNCTION: Catalyzes the rearrangement of 1-deoxy-D-xylulose 5-phosphate (DXP) to produce the thiazole phosphate moiety of thiamine. Sulfur is provided by the thiocarboxylate moiety of the carrier protein ThiS. In vitro, sulfur can be provided by H(2)S. {ECO:0000250}.	CATALYTIC ACTIVITY: Reaction=glycine + H2O + O2 = glyoxylate + H2O2 + NH4(+); Xref=Rhea:RHEA:11532, ChEBI:CHEBI:15377, ChEBI:CHEBI:15379, ChEBI:CHEBI:16240, ChEBI:CHEBI:28938, ChEBI:CHEBI:36655, ChEBI:CHEBI:57305; EC=1.4.3.19; CATALYTIC ACTIVITY: Reaction=1-deoxy-D-xylulose 5-phosphate + 2-iminoacetate + [sulfur-carrier protein ThiS]-C-terminal Gly-NH-CH2-C(O)SH = 2-[(2R,5Z)-2-carboxy-4-methylthiazol-5(2H)-ylidene]ethyl phosphate + [sulfur-carrier protein ThiS]-C-terminal Gly-Gly + 2 H(+) + 2 H2O; Xref=Rhea:RHEA:26297, Rhea:RHEA-COMP:12908, Rhea:RHEA-COMP:12909, ChEBI:CHEBI:15377, ChEBI:CHEBI:15378, ChEBI:CHEBI:57792, ChEBI:CHEBI:62899, ChEBI:CHEBI:77846, ChEBI:CHEBI:90619, ChEBI:CHEBI:90778; EC=2.8.1.10;	cytoplasm [GO:0005737]; flavin adenine dinucleotide binding [GO:0050660]; glycine oxidase activity [GO:0043799]; thiazole synthase activity [GO:1990107]; thiamine diphosphate biosynthetic process [GO:0009229]	flavin adenine dinucleotide binding [GO:0050660]; glycine oxidase activity [GO:0043799]; thiazole synthase activity [GO:1990107]	thiamine diphosphate biosynthetic process [GO:0009229]	cytoplasm [GO:0005737]	SUBCELLULAR LOCATION: Cytoplasm {ECO:0000250}.	PATHWAY: Cofactor biosynthesis; thiamine diphosphate biosynthesis.	COFACTOR: Name=FAD; Xref=ChEBI:CHEBI:57692; Evidence={ECO:0000250};	SUBUNIT: Interacts with ThiH and ThiS. {ECO:0000250}.	1.4.3.19; 2.8.1.10	656	NA	NA	NA	reviewed	Inferred from homology	UP000001425: Chromosome	Unsign
pcc6803	2PG_2	0.2427074053577308	0.3263572667319072	0.7436862300881681	9	0.4760320302754213	0.9119970854871958	NA	0	0	VLFGPQTYLVPR	Q55710	1	no	slr0633	thiO/thiG	NA	Bifunctional protein ThiO/ThiG [Includes: Probable FAD-dependent glycine oxidase (EC 1.4.3.19); Thiazole synthase (EC 2.8.1.10)]	FUNCTION: Catalyzes the FAD-dependent oxidative deamination of glycine. Is essential for thiamine biosynthesis since the oxidation of glycine catalyzed by ThiO generates the glycine imine intermediate (dehydroglycine) required for the biosynthesis of the thiazole ring of thiamine pyrophosphate. {ECO:0000250}.; FUNCTION: Catalyzes the rearrangement of 1-deoxy-D-xylulose 5-phosphate (DXP) to produce the thiazole phosphate moiety of thiamine. Sulfur is provided by the thiocarboxylate moiety of the carrier protein ThiS. In vitro, sulfur can be provided by H(2)S. {ECO:0000250}.	CATALYTIC ACTIVITY: Reaction=glycine + H2O + O2 = glyoxylate + H2O2 + NH4(+); Xref=Rhea:RHEA:11532, ChEBI:CHEBI:15377, ChEBI:CHEBI:15379, ChEBI:CHEBI:16240, ChEBI:CHEBI:28938, ChEBI:CHEBI:36655, ChEBI:CHEBI:57305; EC=1.4.3.19; CATALYTIC ACTIVITY: Reaction=1-deoxy-D-xylulose 5-phosphate + 2-iminoacetate + [sulfur-carrier protein ThiS]-C-terminal Gly-NH-CH2-C(O)SH = 2-[(2R,5Z)-2-carboxy-4-methylthiazol-5(2H)-ylidene]ethyl phosphate + [sulfur-carrier protein ThiS]-C-terminal Gly-Gly + 2 H(+) + 2 H2O; Xref=Rhea:RHEA:26297, Rhea:RHEA-COMP:12908, Rhea:RHEA-COMP:12909, ChEBI:CHEBI:15377, ChEBI:CHEBI:15378, ChEBI:CHEBI:57792, ChEBI:CHEBI:62899, ChEBI:CHEBI:77846, ChEBI:CHEBI:90619, ChEBI:CHEBI:90778; EC=2.8.1.10;	cytoplasm [GO:0005737]; flavin adenine dinucleotide binding [GO:0050660]; glycine oxidase activity [GO:0043799]; thiazole synthase activity [GO:1990107]; thiamine diphosphate biosynthetic process [GO:0009229]	flavin adenine dinucleotide binding [GO:0050660]; glycine oxidase activity [GO:0043799]; thiazole synthase activity [GO:1990107]	thiamine diphosphate biosynthetic process [GO:0009229]	cytoplasm [GO:0005737]	SUBCELLULAR LOCATION: Cytoplasm {ECO:0000250}.	PATHWAY: Cofactor biosynthesis; thiamine diphosphate biosynthesis.	COFACTOR: Name=FAD; Xref=ChEBI:CHEBI:57692; Evidence={ECO:0000250};	SUBUNIT: Interacts with ThiH and ThiS. {ECO:0000250}.	1.4.3.19; 2.8.1.10	656	NA	NA	NA	reviewed	Inferred from homology	UP000001425: Chromosome	Unsign
pcc6803	2PG_1	0.7843908021762672	0.3264879912765034	2.4025104234598476	9	0.03973400047172193	0.5940476477425832	NA	0	0	VLFLEGLPNLQNLEK	P73287	1	no	NA	bfr	NA	Bacterioferritin (EC 1.16.3.1)	FUNCTION: Iron-storage protein, whose ferroxidase center binds Fe(2+) ions, oxidizes them by dioxygen to Fe(3+), and participates in the subsequent Fe(3+) oxide mineral core formation within the central cavity of the protein complex. {ECO:0000256|PIRNR:PIRNR002560}.	CATALYTIC ACTIVITY: Reaction=4 Fe(2+) + 4 H(+) + O2 = 4 Fe(3+) + 2 H2O; Xref=Rhea:RHEA:11148, ChEBI:CHEBI:15377, ChEBI:CHEBI:15378, ChEBI:CHEBI:15379, ChEBI:CHEBI:29033, ChEBI:CHEBI:29034; EC=1.16.3.1; Evidence={ECO:0000256|PIRNR:PIRNR002560};	cytosol [GO:0005829]; ferric iron binding [GO:0008199]; ferroxidase activity [GO:0004322]; heme binding [GO:0020037]; iron ion binding [GO:0005506]; intracellular sequestering of iron ion [GO:0006880]; iron ion transport [GO:0006826]	ferric iron binding [GO:0008199]; ferroxidase activity [GO:0004322]; heme binding [GO:0020037]; iron ion binding [GO:0005506]	intracellular sequestering of iron ion [GO:0006880]; iron ion transport [GO:0006826]	cytosol [GO:0005829]	NA	NA	NA	NA	1.16.3.1	176	NA	NA	NA	unreviewed	Inferred from homology	UP000001425: Chromosome	Unsign
pcc6803	2PG_2	0.4190969279657372	0.3264879912765034	1.283651892760745	9	0.23132643174146672	0.8529934621266195	NA	0	0	VLFLEGLPNLQNLEK	P73287	1	no	NA	bfr	NA	Bacterioferritin (EC 1.16.3.1)	FUNCTION: Iron-storage protein, whose ferroxidase center binds Fe(2+) ions, oxidizes them by dioxygen to Fe(3+), and participates in the subsequent Fe(3+) oxide mineral core formation within the central cavity of the protein complex. {ECO:0000256|PIRNR:PIRNR002560}.	CATALYTIC ACTIVITY: Reaction=4 Fe(2+) + 4 H(+) + O2 = 4 Fe(3+) + 2 H2O; Xref=Rhea:RHEA:11148, ChEBI:CHEBI:15377, ChEBI:CHEBI:15378, ChEBI:CHEBI:15379, ChEBI:CHEBI:29033, ChEBI:CHEBI:29034; EC=1.16.3.1; Evidence={ECO:0000256|PIRNR:PIRNR002560};	cytosol [GO:0005829]; ferric iron binding [GO:0008199]; ferroxidase activity [GO:0004322]; heme binding [GO:0020037]; iron ion binding [GO:0005506]; intracellular sequestering of iron ion [GO:0006880]; iron ion transport [GO:0006826]	ferric iron binding [GO:0008199]; ferroxidase activity [GO:0004322]; heme binding [GO:0020037]; iron ion binding [GO:0005506]	intracellular sequestering of iron ion [GO:0006880]; iron ion transport [GO:0006826]	cytosol [GO:0005829]	NA	NA	NA	NA	1.16.3.1	176	NA	NA	NA	unreviewed	Inferred from homology	UP000001425: Chromosome	Unsign
pcc6803	2PG_1	0.4328660976117968	0.332836740644719	1.3005358025478695	9	0.2257305446496738	0.7182668742500082	NA	0	0	VLGGIGIAIVSTSHGIMTDR	P73307	1	no	sll1809	rpsH	rps8	30S ribosomal protein S8	FUNCTION: One of the primary rRNA binding proteins, it binds directly to 16S rRNA central domain where it helps coordinate assembly of the platform of the 30S subunit. {ECO:0000255|HAMAP-Rule:MF_01302}.	NA	ribosome [GO:0005840]; rRNA binding [GO:0019843]; structural constituent of ribosome [GO:0003735]; translation [GO:0006412]	rRNA binding [GO:0019843]; structural constituent of ribosome [GO:0003735]	translation [GO:0006412]	ribosome [GO:0005840]	NA	NA	NA	SUBUNIT: Part of the 30S ribosomal subunit. Contacts proteins S5 and S12. {ECO:0000255|HAMAP-Rule:MF_01302}.	NA	133	NA	NA	NA	reviewed	Inferred from homology	UP000001425: Chromosome	Unsign
pcc6803	2PG_2	-0.23235039722326967	0.332836740644719	-0.6980911926165272	9	0.50275627340777	0.9159741319337312	NA	0	0	VLGGIGIAIVSTSHGIMTDR	P73307	1	no	sll1809	rpsH	rps8	30S ribosomal protein S8	FUNCTION: One of the primary rRNA binding proteins, it binds directly to 16S rRNA central domain where it helps coordinate assembly of the platform of the 30S subunit. {ECO:0000255|HAMAP-Rule:MF_01302}.	NA	ribosome [GO:0005840]; rRNA binding [GO:0019843]; structural constituent of ribosome [GO:0003735]; translation [GO:0006412]	rRNA binding [GO:0019843]; structural constituent of ribosome [GO:0003735]	translation [GO:0006412]	ribosome [GO:0005840]	NA	NA	NA	SUBUNIT: Part of the 30S ribosomal subunit. Contacts proteins S5 and S12. {ECO:0000255|HAMAP-Rule:MF_01302}.	NA	133	NA	NA	NA	reviewed	Inferred from homology	UP000001425: Chromosome	Unsign
pcc6803	2PG_1	0.29199011642168554	0.2770820443356015	1.0538038187275225	9	0.3194407987141126	0.7581735493661201	NA	0	0	VLGNGELAVALTVHAPC[+57.021464]SK	P73303	1	no	sll1813	rplO	rpl15	50S ribosomal protein L15	FUNCTION: Binds to the 23S rRNA. {ECO:0000255|HAMAP-Rule:MF_01341}.	NA	cytosolic large ribosomal subunit [GO:0022625]; rRNA binding [GO:0019843]; structural constituent of ribosome [GO:0003735]; translation [GO:0006412]	rRNA binding [GO:0019843]; structural constituent of ribosome [GO:0003735]	translation [GO:0006412]	cytosolic large ribosomal subunit [GO:0022625]	NA	NA	NA	SUBUNIT: Part of the 50S ribosomal subunit. {ECO:0000255|HAMAP-Rule:MF_01341}.	NA	147	NA	NA	NA	reviewed	Inferred from homology	UP000001425: Chromosome	Unsign
pcc6803	2PG_2	-0.28507203202725456	0.2770820443356015	-1.0288361799510024	9	0.3304120226839147	0.8793931073919851	NA	0	0	VLGNGELAVALTVHAPC[+57.021464]SK	P73303	1	no	sll1813	rplO	rpl15	50S ribosomal protein L15	FUNCTION: Binds to the 23S rRNA. {ECO:0000255|HAMAP-Rule:MF_01341}.	NA	cytosolic large ribosomal subunit [GO:0022625]; rRNA binding [GO:0019843]; structural constituent of ribosome [GO:0003735]; translation [GO:0006412]	rRNA binding [GO:0019843]; structural constituent of ribosome [GO:0003735]	translation [GO:0006412]	cytosolic large ribosomal subunit [GO:0022625]	NA	NA	NA	SUBUNIT: Part of the 50S ribosomal subunit. {ECO:0000255|HAMAP-Rule:MF_01341}.	NA	147	NA	NA	NA	reviewed	Inferred from homology	UP000001425: Chromosome	Unsign
pcc6803	2PG_1	-0.04022230382288398	0.47965683033402134	-0.08385641833740623	9	0.9350061910412976	0.9832220217601826	NA	0	0	VLGPAGDSQQR	P73172	1	no	sll1296	NA	NA	Histidine kinase (EC 2.7.13.3)	NA	CATALYTIC ACTIVITY: Reaction=ATP + protein L-histidine = ADP + protein N-phospho-L-histidine.; EC=2.7.13.3; Evidence={ECO:0000256|ARBA:ARBA00000085};	cytoplasm [GO:0005737]; phosphorelay sensor kinase activity [GO:0000155]; chemotaxis [GO:0006935]	phosphorelay sensor kinase activity [GO:0000155]	chemotaxis [GO:0006935]	cytoplasm [GO:0005737]	NA	NA	NA	NA	2.7.13.3	924	NA	NA	NA	unreviewed	Predicted	UP000001425: Chromosome	Unsign
pcc6803	2PG_2	-0.01717901705111554	0.47965683033402134	-0.03581522447861838	9	0.9722114860981748	0.9970328612488106	NA	0	0	VLGPAGDSQQR	P73172	1	no	sll1296	NA	NA	Histidine kinase (EC 2.7.13.3)	NA	CATALYTIC ACTIVITY: Reaction=ATP + protein L-histidine = ADP + protein N-phospho-L-histidine.; EC=2.7.13.3; Evidence={ECO:0000256|ARBA:ARBA00000085};	cytoplasm [GO:0005737]; phosphorelay sensor kinase activity [GO:0000155]; chemotaxis [GO:0006935]	phosphorelay sensor kinase activity [GO:0000155]	chemotaxis [GO:0006935]	cytoplasm [GO:0005737]	NA	NA	NA	NA	2.7.13.3	924	NA	NA	NA	unreviewed	Predicted	UP000001425: Chromosome	Unsign
pcc6803	2PG_1	-0.5849231619630069	0.35036067719268815	-1.669488615702487	9	0.1293613880406319	0.6601488378297647	NA	0	0	VLGSDAEAAADTDIVSC[+57.021464]K	Q46363	1	no	sll1910	zam	NA	Acetazolamide conferring resistance protein zam	FUNCTION: Not known; control resistance to the carbonic anhydrase inhibitor acetazolamide.	NA	cytosol [GO:0005829]; exonuclease activity [GO:0004527]; ribonuclease activity [GO:0004540]; RNA binding [GO:0003723]	exonuclease activity [GO:0004527]; ribonuclease activity [GO:0004540]; RNA binding [GO:0003723]	NA	cytosol [GO:0005829]	NA	NA	NA	NA	NA	782	NA	NA	NA	reviewed	Inferred from homology	UP000001425: Chromosome	Unsign
pcc6803	2PG_2	-0.1517925345199376	0.35036067719268815	-0.4332464925464684	9	0.6750337454137194	0.9504668805449304	NA	0	0	VLGSDAEAAADTDIVSC[+57.021464]K	Q46363	1	no	sll1910	zam	NA	Acetazolamide conferring resistance protein zam	FUNCTION: Not known; control resistance to the carbonic anhydrase inhibitor acetazolamide.	NA	cytosol [GO:0005829]; exonuclease activity [GO:0004527]; ribonuclease activity [GO:0004540]; RNA binding [GO:0003723]	exonuclease activity [GO:0004527]; ribonuclease activity [GO:0004540]; RNA binding [GO:0003723]	NA	cytosol [GO:0005829]	NA	NA	NA	NA	NA	782	NA	NA	NA	reviewed	Inferred from homology	UP000001425: Chromosome	Unsign
pcc6803	2PG_1	-0.00951661239632203	0.09425919724025976	-0.10096216257883978	9	0.9217939169647512	0.9804384698512668	NA	0	0	VLGTGNC[+57.021464]TYGGIGDQIIAVVK	P73310	1	no	sll1806	rplN	rpl14	50S ribosomal protein L14	FUNCTION: Binds to 23S rRNA. Forms part of two intersubunit bridges in the 70S ribosome. {ECO:0000255|HAMAP-Rule:MF_01367}.	NA	large ribosomal subunit [GO:0015934]; large ribosomal subunit rRNA binding [GO:0070180]; structural constituent of ribosome [GO:0003735]; translation [GO:0006412]	large ribosomal subunit rRNA binding [GO:0070180]; structural constituent of ribosome [GO:0003735]	translation [GO:0006412]	large ribosomal subunit [GO:0015934]	NA	NA	NA	SUBUNIT: Part of the 50S ribosomal subunit. Forms a cluster with proteins L3 and L19. In the 70S ribosome, L14 and L19 interact and together make contacts with the 16S rRNA in bridges B5 and B8. Can interact with ribosomal silencing factor RsfS, which may inhibit ribosomal subunit association (By similarity). {ECO:0000255|HAMAP-Rule:MF_01367}.	NA	122	NA	NA	NA	reviewed	Evidence at protein level	UP000001425: Chromosome	Unsign
pcc6803	2PG_2	-0.17513449031812942	0.09425919724025976	-1.8580095677212751	9	0.09611761147811282	0.7666103861730742	NA	0	0	VLGTGNC[+57.021464]TYGGIGDQIIAVVK	P73310	1	no	sll1806	rplN	rpl14	50S ribosomal protein L14	FUNCTION: Binds to 23S rRNA. Forms part of two intersubunit bridges in the 70S ribosome. {ECO:0000255|HAMAP-Rule:MF_01367}.	NA	large ribosomal subunit [GO:0015934]; large ribosomal subunit rRNA binding [GO:0070180]; structural constituent of ribosome [GO:0003735]; translation [GO:0006412]	large ribosomal subunit rRNA binding [GO:0070180]; structural constituent of ribosome [GO:0003735]	translation [GO:0006412]	large ribosomal subunit [GO:0015934]	NA	NA	NA	SUBUNIT: Part of the 50S ribosomal subunit. Forms a cluster with proteins L3 and L19. In the 70S ribosome, L14 and L19 interact and together make contacts with the 16S rRNA in bridges B5 and B8. Can interact with ribosomal silencing factor RsfS, which may inhibit ribosomal subunit association (By similarity). {ECO:0000255|HAMAP-Rule:MF_01367}.	NA	122	NA	NA	NA	reviewed	Evidence at protein level	UP000001425: Chromosome	Unsign
pcc6803	2PG_1	-0.09480079837555168	0.1277236633147695	-0.7422336309123798	9	0.4768691545766497	0.8168044533836363	NA	0	0	VLGTLIYNPTLMAVK	P73711	1	no	NA	thrC	NA	Threonine synthase	NA	NA	L-serine ammonia-lyase activity [GO:0003941]; L-threonine ammonia-lyase activity [GO:0004794]; L-serine catabolic process [GO:0006565]; threonine catabolic process [GO:0006567]	L-serine ammonia-lyase activity [GO:0003941]; L-threonine ammonia-lyase activity [GO:0004794]	L-serine catabolic process [GO:0006565]; threonine catabolic process [GO:0006567]	NA	NA	NA	COFACTOR: Name=pyridoxal 5'-phosphate; Xref=ChEBI:CHEBI:597326; Evidence={ECO:0000256|ARBA:ARBA00001933, ECO:0000256|PIRSR:PIRSR604450-51};	NA	NA	433	NA	NA	NA	unreviewed	Inferred from homology	UP000001425: Chromosome	Unsign
pcc6803	2PG_2	0.3178689633533063	0.1277236633147695	2.488724133835183	9	0.03449414210815504	0.5789384011402464	NA	0	0	VLGTLIYNPTLMAVK	P73711	1	no	NA	thrC	NA	Threonine synthase	NA	NA	L-serine ammonia-lyase activity [GO:0003941]; L-threonine ammonia-lyase activity [GO:0004794]; L-serine catabolic process [GO:0006565]; threonine catabolic process [GO:0006567]	L-serine ammonia-lyase activity [GO:0003941]; L-threonine ammonia-lyase activity [GO:0004794]	L-serine catabolic process [GO:0006565]; threonine catabolic process [GO:0006567]	NA	NA	NA	COFACTOR: Name=pyridoxal 5'-phosphate; Xref=ChEBI:CHEBI:597326; Evidence={ECO:0000256|ARBA:ARBA00001933, ECO:0000256|PIRSR:PIRSR604450-51};	NA	NA	433	NA	NA	NA	unreviewed	Inferred from homology	UP000001425: Chromosome	Unsign
pcc6803	2PG_1	0.00811864069812677	0.4426107887657951	0.01834261817423231	9	0.985765734530312	0.9959556465733572	NA	0	0	VLGTVVSTSK	P72759	1	no	sll1030	ccmL	NA	Carboxysome shell vertex protein CcmL (Carbon dioxide concentrating mechanism protein CcmL)	FUNCTION: Probably forms vertices in the carboxysome, a polyhedral inclusion where RuBisCO (ribulose bisphosphate carboxylase, rbcL-rbcS) is sequestered. Has been modeled to induce curvature upon insertion into an otherwise flat hexagonal molecular layer of CcmK subunits. {ECO:0000255|HAMAP-Rule:MF_00858, ECO:0000305|PubMed:18292340}.	NA	carboxysome [GO:0031470]; structural constituent of carboxysome [GO:0043886]; carbon fixation [GO:0015977]; photosynthesis [GO:0015979]	structural constituent of carboxysome [GO:0043886]	carbon fixation [GO:0015977]; photosynthesis [GO:0015979]	carboxysome [GO:0031470]	SUBCELLULAR LOCATION: Carboxysome {ECO:0000255|HAMAP-Rule:MF_00858, ECO:0000305|PubMed:18292340}. Note=This cyanobacterium makes beta-type carboxysomes (Probable). Probably forms vertices in the polyhedral carboxysome (Probable). {ECO:0000305|PubMed:17993516, ECO:0000305|PubMed:18292340}.	NA	NA	SUBUNIT: Homopentamer (PubMed:18292340). Interacts with full-length CcmM (PubMed:17993516). {ECO:0000255|HAMAP-Rule:MF_00858, ECO:0000269|PubMed:17993516, ECO:0000269|PubMed:18292340}.	NA	100	NA	NA	NA	reviewed	Evidence at protein level	UP000001425: Chromosome	Unsign
pcc6803	2PG_2	0.42435636855468994	0.4426107887657951	0.9587573988830976	9	0.362726995235886	0.884135252141495	NA	0	0	VLGTVVSTSK	P72759	1	no	sll1030	ccmL	NA	Carboxysome shell vertex protein CcmL (Carbon dioxide concentrating mechanism protein CcmL)	FUNCTION: Probably forms vertices in the carboxysome, a polyhedral inclusion where RuBisCO (ribulose bisphosphate carboxylase, rbcL-rbcS) is sequestered. Has been modeled to induce curvature upon insertion into an otherwise flat hexagonal molecular layer of CcmK subunits. {ECO:0000255|HAMAP-Rule:MF_00858, ECO:0000305|PubMed:18292340}.	NA	carboxysome [GO:0031470]; structural constituent of carboxysome [GO:0043886]; carbon fixation [GO:0015977]; photosynthesis [GO:0015979]	structural constituent of carboxysome [GO:0043886]	carbon fixation [GO:0015977]; photosynthesis [GO:0015979]	carboxysome [GO:0031470]	SUBCELLULAR LOCATION: Carboxysome {ECO:0000255|HAMAP-Rule:MF_00858, ECO:0000305|PubMed:18292340}. Note=This cyanobacterium makes beta-type carboxysomes (Probable). Probably forms vertices in the polyhedral carboxysome (Probable). {ECO:0000305|PubMed:17993516, ECO:0000305|PubMed:18292340}.	NA	NA	SUBUNIT: Homopentamer (PubMed:18292340). Interacts with full-length CcmM (PubMed:17993516). {ECO:0000255|HAMAP-Rule:MF_00858, ECO:0000269|PubMed:17993516, ECO:0000269|PubMed:18292340}.	NA	100	NA	NA	NA	reviewed	Evidence at protein level	UP000001425: Chromosome	Unsign
pcc6803	2PG_1	-0.2886808960099078	0.1657089918874539	-1.7420955418398412	9	0.11547027282427004	0.6522374129787312	NA	0	0	VLGYDVNDLYVQR	P73914	1	no	NA	shc	NA	Squalene-hopene-cyclase	NA	NA	lipid droplet [GO:0005811]; beta-amyrin synthase activity [GO:0042300]; lanosterol synthase activity [GO:0000250]; triterpenoid biosynthetic process [GO:0016104]	beta-amyrin synthase activity [GO:0042300]; lanosterol synthase activity [GO:0000250]	triterpenoid biosynthetic process [GO:0016104]	lipid droplet [GO:0005811]	NA	PATHWAY: Secondary metabolite biosynthesis; hopanoid biosynthesis. {ECO:0000256|ARBA:ARBA00004999}.	NA	NA	NA	647	NA	NA	NA	unreviewed	Inferred from homology	UP000001425: Chromosome	Unsign
pcc6803	2PG_2	0.0888412502254608	0.1657089918874539	0.5361281196243106	9	0.6048654416537604	0.9329384476451552	NA	0	0	VLGYDVNDLYVQR	P73914	1	no	NA	shc	NA	Squalene-hopene-cyclase	NA	NA	lipid droplet [GO:0005811]; beta-amyrin synthase activity [GO:0042300]; lanosterol synthase activity [GO:0000250]; triterpenoid biosynthetic process [GO:0016104]	beta-amyrin synthase activity [GO:0042300]; lanosterol synthase activity [GO:0000250]	triterpenoid biosynthetic process [GO:0016104]	lipid droplet [GO:0005811]	NA	PATHWAY: Secondary metabolite biosynthesis; hopanoid biosynthesis. {ECO:0000256|ARBA:ARBA00004999}.	NA	NA	NA	647	NA	NA	NA	unreviewed	Inferred from homology	UP000001425: Chromosome	Unsign
pcc6803	2PG_1	-0.4288725349980938	0.3740379923940193	-1.146601531713684	9	0.28111497632999494	0.7410617499467729	NA	0	0	C[+57.021464]ALTVVPK	Q55828	1	no	sll0480	dapL	NA	LL-diaminopimelate aminotransferase (DAP-AT) (DAP-aminotransferase) (LL-DAP-aminotransferase) (EC 2.6.1.83)	FUNCTION: Involved in the synthesis of meso-diaminopimelate (m-DAP or DL-DAP), required for both lysine and peptidoglycan biosynthesis. Catalyzes the direct conversion of tetrahydrodipicolinate to LL-diaminopimelate. {ECO:0000269|PubMed:16361515}.	CATALYTIC ACTIVITY: Reaction=(2S,6S)-2,6-diaminoheptanedioate + 2-oxoglutarate = (S)-2,3,4,5-tetrahydrodipicolinate + H(+) + H2O + L-glutamate; Xref=Rhea:RHEA:23988, ChEBI:CHEBI:15377, ChEBI:CHEBI:15378, ChEBI:CHEBI:16810, ChEBI:CHEBI:16845, ChEBI:CHEBI:29985, ChEBI:CHEBI:57609; EC=2.6.1.83; Evidence={ECO:0000255|HAMAP-Rule:MF_01642, ECO:0000269|PubMed:16361515};	L,L-diaminopimelate aminotransferase activity [GO:0010285]; pyridoxal phosphate binding [GO:0030170]; lysine biosynthetic process via diaminopimelate, diaminopimelate-aminotransferase pathway [GO:0033362]	L,L-diaminopimelate aminotransferase activity [GO:0010285]; pyridoxal phosphate binding [GO:0030170]	lysine biosynthetic process via diaminopimelate, diaminopimelate-aminotransferase pathway [GO:0033362]	NA	NA	PATHWAY: Amino-acid biosynthesis; L-lysine biosynthesis via DAP pathway; LL-2,6-diaminopimelate from (S)-tetrahydrodipicolinate (aminotransferase route): step 1/1. {ECO:0000255|HAMAP-Rule:MF_01642}.	COFACTOR: Name=pyridoxal 5'-phosphate; Xref=ChEBI:CHEBI:597326; Evidence={ECO:0000255|HAMAP-Rule:MF_01642};	SUBUNIT: Homodimer. {ECO:0000255|HAMAP-Rule:MF_01642}.	2.6.1.83	412	NA	NA	NA	reviewed	Evidence at protein level	UP000001425: Chromosome	Unsign
pcc6803	2PG_2	-0.41727237648113547	0.3740379923940193	-1.1155882155456875	9	0.29349827148000696	0.8778892231603331	NA	0	0	C[+57.021464]ALTVVPK	Q55828	1	no	sll0480	dapL	NA	LL-diaminopimelate aminotransferase (DAP-AT) (DAP-aminotransferase) (LL-DAP-aminotransferase) (EC 2.6.1.83)	FUNCTION: Involved in the synthesis of meso-diaminopimelate (m-DAP or DL-DAP), required for both lysine and peptidoglycan biosynthesis. Catalyzes the direct conversion of tetrahydrodipicolinate to LL-diaminopimelate. {ECO:0000269|PubMed:16361515}.	CATALYTIC ACTIVITY: Reaction=(2S,6S)-2,6-diaminoheptanedioate + 2-oxoglutarate = (S)-2,3,4,5-tetrahydrodipicolinate + H(+) + H2O + L-glutamate; Xref=Rhea:RHEA:23988, ChEBI:CHEBI:15377, ChEBI:CHEBI:15378, ChEBI:CHEBI:16810, ChEBI:CHEBI:16845, ChEBI:CHEBI:29985, ChEBI:CHEBI:57609; EC=2.6.1.83; Evidence={ECO:0000255|HAMAP-Rule:MF_01642, ECO:0000269|PubMed:16361515};	L,L-diaminopimelate aminotransferase activity [GO:0010285]; pyridoxal phosphate binding [GO:0030170]; lysine biosynthetic process via diaminopimelate, diaminopimelate-aminotransferase pathway [GO:0033362]	L,L-diaminopimelate aminotransferase activity [GO:0010285]; pyridoxal phosphate binding [GO:0030170]	lysine biosynthetic process via diaminopimelate, diaminopimelate-aminotransferase pathway [GO:0033362]	NA	NA	PATHWAY: Amino-acid biosynthesis; L-lysine biosynthesis via DAP pathway; LL-2,6-diaminopimelate from (S)-tetrahydrodipicolinate (aminotransferase route): step 1/1. {ECO:0000255|HAMAP-Rule:MF_01642}.	COFACTOR: Name=pyridoxal 5'-phosphate; Xref=ChEBI:CHEBI:597326; Evidence={ECO:0000255|HAMAP-Rule:MF_01642};	SUBUNIT: Homodimer. {ECO:0000255|HAMAP-Rule:MF_01642}.	2.6.1.83	412	NA	NA	NA	reviewed	Evidence at protein level	UP000001425: Chromosome	Unsign
pcc6803	2PG_1	-0.103653935111474	0.44688397581939543	-0.23194820293436724	9	0.8217663057992715	0.9463258310041568	NA	0	0	VLHFAFDSDR	P72785	1	no	sll1676	malQ	NA	4-alpha-glucanotransferase (EC 2.4.1.25) (Amylomaltase) (Disproportionating enzyme) (D-enzyme)	NA	CATALYTIC ACTIVITY: Reaction=Transfers a segment of a (1->4)-alpha-D-glucan to a new position in an acceptor, which may be glucose or a (1->4)-alpha-D-glucan.; EC=2.4.1.25;	cytoplasm [GO:0005737]; 4-alpha-glucanotransferase activity [GO:0004134]; beta-maltose 4-alpha-glucanotransferase activity [GO:0102500]	4-alpha-glucanotransferase activity [GO:0004134]; beta-maltose 4-alpha-glucanotransferase activity [GO:0102500]	NA	cytoplasm [GO:0005737]	SUBCELLULAR LOCATION: Cytoplasm {ECO:0000250}.	NA	NA	NA	2.4.1.25	505	NA	NA	NA	reviewed	Inferred from homology	UP000001425: Chromosome	Unsign
pcc6803	2PG_2	-0.36656974343377857	0.44688397581939543	-0.8202794534345191	9	0.43324399596957486	0.9013147413205044	NA	0	0	VLHFAFDSDR	P72785	1	no	sll1676	malQ	NA	4-alpha-glucanotransferase (EC 2.4.1.25) (Amylomaltase) (Disproportionating enzyme) (D-enzyme)	NA	CATALYTIC ACTIVITY: Reaction=Transfers a segment of a (1->4)-alpha-D-glucan to a new position in an acceptor, which may be glucose or a (1->4)-alpha-D-glucan.; EC=2.4.1.25;	cytoplasm [GO:0005737]; 4-alpha-glucanotransferase activity [GO:0004134]; beta-maltose 4-alpha-glucanotransferase activity [GO:0102500]	4-alpha-glucanotransferase activity [GO:0004134]; beta-maltose 4-alpha-glucanotransferase activity [GO:0102500]	NA	cytoplasm [GO:0005737]	SUBCELLULAR LOCATION: Cytoplasm {ECO:0000250}.	NA	NA	NA	2.4.1.25	505	NA	NA	NA	reviewed	Inferred from homology	UP000001425: Chromosome	Unsign
pcc6803	2PG_1	0.7761000690789139	1.0288919566389283	0.754306673379188	9	0.46994031295032856	0.8137044968100715	NA	0	0	VLHQLGHDVR	P74521	1	no	sll0945	glgA1	glgA	Glycogen synthase 1 (EC 2.4.1.21) (Starch [bacterial glycogen] synthase 1)	FUNCTION: Synthesizes alpha-1,4-glucan chains using ADP-glucose. {ECO:0000250}.	CATALYTIC ACTIVITY: Reaction=[(1->4)-alpha-D-glucosyl](n) + ADP-alpha-D-glucose = [(1->4)-alpha-D-glucosyl](n+1) + ADP + H(+); Xref=Rhea:RHEA:18189, Rhea:RHEA-COMP:9584, Rhea:RHEA-COMP:9587, ChEBI:CHEBI:15378, ChEBI:CHEBI:15444, ChEBI:CHEBI:57498, ChEBI:CHEBI:456216; EC=2.4.1.21;	alpha-1,4-glucan synthase activity [GO:0033201]; glycogen (starch) synthase activity [GO:0004373]; starch synthase activity [GO:0009011]; glycogen biosynthetic process [GO:0005978]	alpha-1,4-glucan synthase activity [GO:0033201]; glycogen (starch) synthase activity [GO:0004373]; starch synthase activity [GO:0009011]	glycogen biosynthetic process [GO:0005978]	NA	NA	PATHWAY: Glycan biosynthesis; glycogen biosynthesis.	NA	NA	2.4.1.21	477	NA	NA	NA	reviewed	Inferred from homology	UP000001425: Chromosome	Unsign
pcc6803	2PG_2	-0.8858650869480251	1.0288919566389283	-0.8609894180161269	9	0.411593907675019	0.8955147390619693	NA	0	0	VLHQLGHDVR	P74521	1	no	sll0945	glgA1	glgA	Glycogen synthase 1 (EC 2.4.1.21) (Starch [bacterial glycogen] synthase 1)	FUNCTION: Synthesizes alpha-1,4-glucan chains using ADP-glucose. {ECO:0000250}.	CATALYTIC ACTIVITY: Reaction=[(1->4)-alpha-D-glucosyl](n) + ADP-alpha-D-glucose = [(1->4)-alpha-D-glucosyl](n+1) + ADP + H(+); Xref=Rhea:RHEA:18189, Rhea:RHEA-COMP:9584, Rhea:RHEA-COMP:9587, ChEBI:CHEBI:15378, ChEBI:CHEBI:15444, ChEBI:CHEBI:57498, ChEBI:CHEBI:456216; EC=2.4.1.21;	alpha-1,4-glucan synthase activity [GO:0033201]; glycogen (starch) synthase activity [GO:0004373]; starch synthase activity [GO:0009011]; glycogen biosynthetic process [GO:0005978]	alpha-1,4-glucan synthase activity [GO:0033201]; glycogen (starch) synthase activity [GO:0004373]; starch synthase activity [GO:0009011]	glycogen biosynthetic process [GO:0005978]	NA	NA	PATHWAY: Glycan biosynthesis; glycogen biosynthesis.	NA	NA	2.4.1.21	477	NA	NA	NA	reviewed	Inferred from homology	UP000001425: Chromosome	Unsign
pcc6803	2PG_1	1.3081220027566276	0.4931151236160405	2.6527720203835905	9	0.02635617571698301	0.5935969772011817	NA	0	0	VLIGLDLLYDEIR	P74645	1	no	slr0757	kaiB	NA	Circadian clock protein KaiB	FUNCTION: Component of the KaiABC clock protein complex, which constitutes the main circadian regulator in cyanobacteria. The KaiABC complex may act as a promoter-non-specific transcription regulator that represses transcription, possibly by acting on the state of chromosome compaction. In the complex, it decreases the phosphorylation status of KaiC. It has no effect on KaiC by itself, but instead needs the presence of both KaiA and KaiC, suggesting that it acts by antagonizing the interaction between KaiA and KaiC. {ECO:0000255|HAMAP-Rule:MF_01835}.	NA	identical protein binding [GO:0042802]; circadian rhythm [GO:0007623]; negative regulation of phosphorylation [GO:0042326]	identical protein binding [GO:0042802]	circadian rhythm [GO:0007623]; negative regulation of phosphorylation [GO:0042326]	NA	NA	NA	NA	SUBUNIT: Homodimer. Component of the KaiABC complex, at least composed of a KaiC homohexamer, a KaiB dimer and two KaiA dimers. The KaiABC complex also interacts with SasA. {ECO:0000255|HAMAP-Rule:MF_01835}.	NA	105	NA	NA	NA	reviewed	Evidence at protein level	UP000001425: Chromosome	Unsign
pcc6803	2PG_2	0.4173363849167769	0.4931151236160405	0.8463264761713778	9	0.419303880958116	0.8993600690171563	NA	0	0	VLIGLDLLYDEIR	P74645	1	no	slr0757	kaiB	NA	Circadian clock protein KaiB	FUNCTION: Component of the KaiABC clock protein complex, which constitutes the main circadian regulator in cyanobacteria. The KaiABC complex may act as a promoter-non-specific transcription regulator that represses transcription, possibly by acting on the state of chromosome compaction. In the complex, it decreases the phosphorylation status of KaiC. It has no effect on KaiC by itself, but instead needs the presence of both KaiA and KaiC, suggesting that it acts by antagonizing the interaction between KaiA and KaiC. {ECO:0000255|HAMAP-Rule:MF_01835}.	NA	identical protein binding [GO:0042802]; circadian rhythm [GO:0007623]; negative regulation of phosphorylation [GO:0042326]	identical protein binding [GO:0042802]	circadian rhythm [GO:0007623]; negative regulation of phosphorylation [GO:0042326]	NA	NA	NA	NA	SUBUNIT: Homodimer. Component of the KaiABC complex, at least composed of a KaiC homohexamer, a KaiB dimer and two KaiA dimers. The KaiABC complex also interacts with SasA. {ECO:0000255|HAMAP-Rule:MF_01835}.	NA	105	NA	NA	NA	reviewed	Evidence at protein level	UP000001425: Chromosome	Unsign
pcc6803	2PG_1	1.5887124799290446	0.6044027678815673	2.628565857660587	9	0.02742305912441667	0.5935969772011817	NA	0	0	VLIGLDLLYDEIRER	P74645	1	no	slr0757	kaiB	NA	Circadian clock protein KaiB	FUNCTION: Component of the KaiABC clock protein complex, which constitutes the main circadian regulator in cyanobacteria. The KaiABC complex may act as a promoter-non-specific transcription regulator that represses transcription, possibly by acting on the state of chromosome compaction. In the complex, it decreases the phosphorylation status of KaiC. It has no effect on KaiC by itself, but instead needs the presence of both KaiA and KaiC, suggesting that it acts by antagonizing the interaction between KaiA and KaiC. {ECO:0000255|HAMAP-Rule:MF_01835}.	NA	identical protein binding [GO:0042802]; circadian rhythm [GO:0007623]; negative regulation of phosphorylation [GO:0042326]	identical protein binding [GO:0042802]	circadian rhythm [GO:0007623]; negative regulation of phosphorylation [GO:0042326]	NA	NA	NA	NA	SUBUNIT: Homodimer. Component of the KaiABC complex, at least composed of a KaiC homohexamer, a KaiB dimer and two KaiA dimers. The KaiABC complex also interacts with SasA. {ECO:0000255|HAMAP-Rule:MF_01835}.	NA	105	NA	NA	NA	reviewed	Evidence at protein level	UP000001425: Chromosome	Unsign
pcc6803	2PG_2	0.7301573010968574	0.6044027678815673	1.208064125278678	9	0.2578073168510777	0.8614756711181072	NA	0	0	VLIGLDLLYDEIRER	P74645	1	no	slr0757	kaiB	NA	Circadian clock protein KaiB	FUNCTION: Component of the KaiABC clock protein complex, which constitutes the main circadian regulator in cyanobacteria. The KaiABC complex may act as a promoter-non-specific transcription regulator that represses transcription, possibly by acting on the state of chromosome compaction. In the complex, it decreases the phosphorylation status of KaiC. It has no effect on KaiC by itself, but instead needs the presence of both KaiA and KaiC, suggesting that it acts by antagonizing the interaction between KaiA and KaiC. {ECO:0000255|HAMAP-Rule:MF_01835}.	NA	identical protein binding [GO:0042802]; circadian rhythm [GO:0007623]; negative regulation of phosphorylation [GO:0042326]	identical protein binding [GO:0042802]	circadian rhythm [GO:0007623]; negative regulation of phosphorylation [GO:0042326]	NA	NA	NA	NA	SUBUNIT: Homodimer. Component of the KaiABC complex, at least composed of a KaiC homohexamer, a KaiB dimer and two KaiA dimers. The KaiABC complex also interacts with SasA. {ECO:0000255|HAMAP-Rule:MF_01835}.	NA	105	NA	NA	NA	reviewed	Evidence at protein level	UP000001425: Chromosome	Unsign
pcc6803	2PG_1	0.08563530105692532	0.17141806153503114	0.4995698836521076	9	0.6293623990848118	0.8719064166588176	NA	0	0	VLILPDLATGPSQTIK	P74741	1	no	slr0597	purH	NA	Bifunctional purine biosynthesis protein PurH [Includes: Phosphoribosylaminoimidazolecarboxamide formyltransferase (EC 2.1.2.3) (AICAR transformylase); IMP cyclohydrolase (EC 3.5.4.10) (ATIC) (IMP synthase) (Inosinicase)]	NA	CATALYTIC ACTIVITY: Reaction=(6S)-10-formyltetrahydrofolate + 5-amino-1-(5-phospho-beta-D-ribosyl)imidazole-4-carboxamide = (6S)-5,6,7,8-tetrahydrofolate + 5-formamido-1-(5-phospho-D-ribosyl)imidazole-4-carboxamide; Xref=Rhea:RHEA:22192, ChEBI:CHEBI:57453, ChEBI:CHEBI:57454, ChEBI:CHEBI:58467, ChEBI:CHEBI:58475; EC=2.1.2.3; Evidence={ECO:0000255|HAMAP-Rule:MF_00139}; CATALYTIC ACTIVITY: Reaction=H2O + IMP = 5-formamido-1-(5-phospho-D-ribosyl)imidazole-4-carboxamide; Xref=Rhea:RHEA:18445, ChEBI:CHEBI:15377, ChEBI:CHEBI:58053, ChEBI:CHEBI:58467; EC=3.5.4.10; Evidence={ECO:0000255|HAMAP-Rule:MF_00139};	cytosol [GO:0005829]; IMP cyclohydrolase activity [GO:0003937]; phosphoribosylaminoimidazolecarboxamide formyltransferase activity [GO:0004643]; 'de novo' IMP biosynthetic process [GO:0006189]	IMP cyclohydrolase activity [GO:0003937]; phosphoribosylaminoimidazolecarboxamide formyltransferase activity [GO:0004643]	'de novo' IMP biosynthetic process [GO:0006189]	cytosol [GO:0005829]	NA	PATHWAY: Purine metabolism; IMP biosynthesis via de novo pathway; 5-formamido-1-(5-phospho-D-ribosyl)imidazole-4-carboxamide from 5-amino-1-(5-phospho-D-ribosyl)imidazole-4-carboxamide (10-formyl THF route): step 1/1. {ECO:0000255|HAMAP-Rule:MF_00139}.; PATHWAY: Purine metabolism; IMP biosynthesis via de novo pathway; IMP from 5-formamido-1-(5-phospho-D-ribosyl)imidazole-4-carboxamide: step 1/1. {ECO:0000255|HAMAP-Rule:MF_00139}.	NA	NA	2.1.2.3; 3.5.4.10	511	NA	NA	NA	reviewed	Inferred from homology	UP000001425: Chromosome	Unsign
pcc6803	2PG_2	0.04524679851482666	0.17141806153503114	0.26395584053189164	9	0.7977585016870634	0.9724724128109562	NA	0	0	VLILPDLATGPSQTIK	P74741	1	no	slr0597	purH	NA	Bifunctional purine biosynthesis protein PurH [Includes: Phosphoribosylaminoimidazolecarboxamide formyltransferase (EC 2.1.2.3) (AICAR transformylase); IMP cyclohydrolase (EC 3.5.4.10) (ATIC) (IMP synthase) (Inosinicase)]	NA	CATALYTIC ACTIVITY: Reaction=(6S)-10-formyltetrahydrofolate + 5-amino-1-(5-phospho-beta-D-ribosyl)imidazole-4-carboxamide = (6S)-5,6,7,8-tetrahydrofolate + 5-formamido-1-(5-phospho-D-ribosyl)imidazole-4-carboxamide; Xref=Rhea:RHEA:22192, ChEBI:CHEBI:57453, ChEBI:CHEBI:57454, ChEBI:CHEBI:58467, ChEBI:CHEBI:58475; EC=2.1.2.3; Evidence={ECO:0000255|HAMAP-Rule:MF_00139}; CATALYTIC ACTIVITY: Reaction=H2O + IMP = 5-formamido-1-(5-phospho-D-ribosyl)imidazole-4-carboxamide; Xref=Rhea:RHEA:18445, ChEBI:CHEBI:15377, ChEBI:CHEBI:58053, ChEBI:CHEBI:58467; EC=3.5.4.10; Evidence={ECO:0000255|HAMAP-Rule:MF_00139};	cytosol [GO:0005829]; IMP cyclohydrolase activity [GO:0003937]; phosphoribosylaminoimidazolecarboxamide formyltransferase activity [GO:0004643]; 'de novo' IMP biosynthetic process [GO:0006189]	IMP cyclohydrolase activity [GO:0003937]; phosphoribosylaminoimidazolecarboxamide formyltransferase activity [GO:0004643]	'de novo' IMP biosynthetic process [GO:0006189]	cytosol [GO:0005829]	NA	PATHWAY: Purine metabolism; IMP biosynthesis via de novo pathway; 5-formamido-1-(5-phospho-D-ribosyl)imidazole-4-carboxamide from 5-amino-1-(5-phospho-D-ribosyl)imidazole-4-carboxamide (10-formyl THF route): step 1/1. {ECO:0000255|HAMAP-Rule:MF_00139}.; PATHWAY: Purine metabolism; IMP biosynthesis via de novo pathway; IMP from 5-formamido-1-(5-phospho-D-ribosyl)imidazole-4-carboxamide: step 1/1. {ECO:0000255|HAMAP-Rule:MF_00139}.	NA	NA	2.1.2.3; 3.5.4.10	511	NA	NA	NA	reviewed	Inferred from homology	UP000001425: Chromosome	Unsign
pcc6803	2PG_1	-0.24842449759384144	0.18993988837238357	-1.3079111487461592	9	0.22332188745600323	0.7170827072509289	NA	0	0	VLIMGSGEGNLPIIMSDP	P73049	1	no	slr1768	NA	NA	Slr1768 protein	NA	NA	membrane [GO:0016020]	NA	NA	membrane [GO:0016020]	NA	NA	NA	NA	NA	298	NA	NA	NA	unreviewed	Predicted	UP000001425: Chromosome	Unsign
pcc6803	2PG_2	0.05005430265846948	0.18993988837238357	0.26352707210365595	9	0.7980786897610568	0.9725247317511116	NA	0	0	VLIMGSGEGNLPIIMSDP	P73049	1	no	slr1768	NA	NA	Slr1768 protein	NA	NA	membrane [GO:0016020]	NA	NA	membrane [GO:0016020]	NA	NA	NA	NA	NA	298	NA	NA	NA	unreviewed	Predicted	UP000001425: Chromosome	Unsign
pcc6803	2PG_1	-0.07786242393153077	0.25095122009311577	-0.31026915869402755	9	0.7634208963207927	0.9266354200025988	NA	0	0	VLIPNLPHR	P73234	1	no	sll1924	NA	NA	Sll1924 protein	NA	NA	cytosol [GO:0005829]; DNA binding [GO:0003677]; DNA-binding transcription factor activity [GO:0003700]	DNA binding [GO:0003677]; DNA-binding transcription factor activity [GO:0003700]	NA	cytosol [GO:0005829]	NA	NA	NA	NA	NA	241	NA	NA	NA	unreviewed	Predicted	UP000001425: Chromosome	Unsign
pcc6803	2PG_2	0.10334065076342344	0.25095122009311577	0.4117957694131902	9	0.690123565424575	0.953296324456078	NA	0	0	VLIPNLPHR	P73234	1	no	sll1924	NA	NA	Sll1924 protein	NA	NA	cytosol [GO:0005829]; DNA binding [GO:0003677]; DNA-binding transcription factor activity [GO:0003700]	DNA binding [GO:0003677]; DNA-binding transcription factor activity [GO:0003700]	NA	cytosol [GO:0005829]	NA	NA	NA	NA	NA	241	NA	NA	NA	unreviewed	Predicted	UP000001425: Chromosome	Unsign
pcc6803	2PG_1	-0.16433455029396085	0.08543654643588941	-1.9234690205704368	9	0.08657400505333968	0.6260797477743298	NA	0	0	VLIPTPLQK	P74060	1	no	slr0821	NA	NA	Putative sulfur carrier protein slr0821	NA	NA	NA	NA	NA	NA	NA	NA	NA	NA	NA	109	NA	NA	NA	reviewed	Inferred from homology	UP000001425: Chromosome	Unsign
pcc6803	2PG_2	0.2509241080933471	0.08543654643588941	2.9369645492592285	9	0.01656829993579789	0.4511247841579332	NA	0	0	VLIPTPLQK	P74060	1	no	slr0821	NA	NA	Putative sulfur carrier protein slr0821	NA	NA	NA	NA	NA	NA	NA	NA	NA	NA	NA	109	NA	NA	NA	reviewed	Inferred from homology	UP000001425: Chromosome	Unsign
pcc6803	2PG_1	0.3768524161129203	0.27673806753262936	1.3617657284120723	9	0.2063812891465162	0.7073118933916771	NA	0	0	VLITAPGK	P80505	1	no	sll1342	gap2	NA	Glyceraldehyde-3-phosphate dehydrogenase 2 (EC 1.2.1.59) (GAPDH 2) (NAD(P)-dependent glyceraldehyde-3-phosphate dehydrogenase) (NAD-dependent glyceraldehyde-3-phosphate dehydrogenase)	FUNCTION: Involved in photosynthetic carbon assimilation. Catalyzes the NAD(P)-dependent oxidative phosphorylation of glyceraldehyde 3-phosphate (G3P) to 1,3-bisphosphoglycerate (BPG). The first reaction step involves the formation of a hemiacetal intermediate between G3P and a cysteine residue, and this hemiacetal intermediate is then oxidized to a thioester, with concomitant reduction of NAD to NADH. The reduced NADH is then exchanged with the second NAD, and the thioester is attacked by a nucleophilic inorganic phosphate to produce BPG. It can use both NADP and NAD. {ECO:0000269|PubMed:9226260}.	CATALYTIC ACTIVITY: Reaction=D-glyceraldehyde 3-phosphate + NADP(+) + phosphate = (2R)-3-phospho-glyceroyl phosphate + H(+) + NADPH; Xref=Rhea:RHEA:10296, ChEBI:CHEBI:15378, ChEBI:CHEBI:43474, ChEBI:CHEBI:57604, ChEBI:CHEBI:57783, ChEBI:CHEBI:58349, ChEBI:CHEBI:59776; EC=1.2.1.59; Evidence={ECO:0000269|PubMed:9226260}; CATALYTIC ACTIVITY: Reaction=D-glyceraldehyde 3-phosphate + NAD(+) + phosphate = (2R)-3-phospho-glyceroyl phosphate + H(+) + NADH; Xref=Rhea:RHEA:10300, ChEBI:CHEBI:15378, ChEBI:CHEBI:43474, ChEBI:CHEBI:57540, ChEBI:CHEBI:57604, ChEBI:CHEBI:57945, ChEBI:CHEBI:59776; EC=1.2.1.59; Evidence={ECO:0000269|PubMed:9226260};	cytoplasm [GO:0005737]; glyceraldehyde-3-phosphate dehydrogenase (NAD+) (phosphorylating) activity [GO:0004365]; glyceraldehyde-3-phosphate dehydrogenase (NADP+) (phosphorylating) activity [GO:0047100]; NAD binding [GO:0051287]; NADP binding [GO:0050661]; glucose metabolic process [GO:0006006]; glycolytic process [GO:0006096]	glyceraldehyde-3-phosphate dehydrogenase (NAD+) (phosphorylating) activity [GO:0004365]; glyceraldehyde-3-phosphate dehydrogenase (NADP+) (phosphorylating) activity [GO:0047100]; NAD binding [GO:0051287]; NADP binding [GO:0050661]	glucose metabolic process [GO:0006006]; glycolytic process [GO:0006096]	cytoplasm [GO:0005737]	SUBCELLULAR LOCATION: Cytoplasm {ECO:0000305}.	PATHWAY: Carbohydrate degradation; glycolysis; pyruvate from D-glyceraldehyde 3-phosphate: step 1/5. {ECO:0000305}.	NA	SUBUNIT: Homotetramer. {ECO:0000269|PubMed:9226260}.	1.2.1.59	337	NA	NA	NA	reviewed	Evidence at protein level	UP000001425: Chromosome	Unsign
pcc6803	2PG_2	0.4129836784528276	0.27673806753262936	1.4923269578881984	9	0.16981193558248675	0.835972232260045	NA	0	0	VLITAPGK	P80505	1	no	sll1342	gap2	NA	Glyceraldehyde-3-phosphate dehydrogenase 2 (EC 1.2.1.59) (GAPDH 2) (NAD(P)-dependent glyceraldehyde-3-phosphate dehydrogenase) (NAD-dependent glyceraldehyde-3-phosphate dehydrogenase)	FUNCTION: Involved in photosynthetic carbon assimilation. Catalyzes the NAD(P)-dependent oxidative phosphorylation of glyceraldehyde 3-phosphate (G3P) to 1,3-bisphosphoglycerate (BPG). The first reaction step involves the formation of a hemiacetal intermediate between G3P and a cysteine residue, and this hemiacetal intermediate is then oxidized to a thioester, with concomitant reduction of NAD to NADH. The reduced NADH is then exchanged with the second NAD, and the thioester is attacked by a nucleophilic inorganic phosphate to produce BPG. It can use both NADP and NAD. {ECO:0000269|PubMed:9226260}.	CATALYTIC ACTIVITY: Reaction=D-glyceraldehyde 3-phosphate + NADP(+) + phosphate = (2R)-3-phospho-glyceroyl phosphate + H(+) + NADPH; Xref=Rhea:RHEA:10296, ChEBI:CHEBI:15378, ChEBI:CHEBI:43474, ChEBI:CHEBI:57604, ChEBI:CHEBI:57783, ChEBI:CHEBI:58349, ChEBI:CHEBI:59776; EC=1.2.1.59; Evidence={ECO:0000269|PubMed:9226260}; CATALYTIC ACTIVITY: Reaction=D-glyceraldehyde 3-phosphate + NAD(+) + phosphate = (2R)-3-phospho-glyceroyl phosphate + H(+) + NADH; Xref=Rhea:RHEA:10300, ChEBI:CHEBI:15378, ChEBI:CHEBI:43474, ChEBI:CHEBI:57540, ChEBI:CHEBI:57604, ChEBI:CHEBI:57945, ChEBI:CHEBI:59776; EC=1.2.1.59; Evidence={ECO:0000269|PubMed:9226260};	cytoplasm [GO:0005737]; glyceraldehyde-3-phosphate dehydrogenase (NAD+) (phosphorylating) activity [GO:0004365]; glyceraldehyde-3-phosphate dehydrogenase (NADP+) (phosphorylating) activity [GO:0047100]; NAD binding [GO:0051287]; NADP binding [GO:0050661]; glucose metabolic process [GO:0006006]; glycolytic process [GO:0006096]	glyceraldehyde-3-phosphate dehydrogenase (NAD+) (phosphorylating) activity [GO:0004365]; glyceraldehyde-3-phosphate dehydrogenase (NADP+) (phosphorylating) activity [GO:0047100]; NAD binding [GO:0051287]; NADP binding [GO:0050661]	glucose metabolic process [GO:0006006]; glycolytic process [GO:0006096]	cytoplasm [GO:0005737]	SUBCELLULAR LOCATION: Cytoplasm {ECO:0000305}.	PATHWAY: Carbohydrate degradation; glycolysis; pyruvate from D-glyceraldehyde 3-phosphate: step 1/5. {ECO:0000305}.	NA	SUBUNIT: Homotetramer. {ECO:0000269|PubMed:9226260}.	1.2.1.59	337	NA	NA	NA	reviewed	Evidence at protein level	UP000001425: Chromosome	Unsign
pcc6803	2PG_1	0.4335148534988298	0.3038492653357577	1.4267431353496605	9	0.1874105133830399	0.6915496494184605	NA	0	0	VLIVDDLIATGGTAK	P73935	1	no	sll1430	apt	NA	Adenine phosphoribosyltransferase (APRT) (EC 2.4.2.7)	FUNCTION: Catalyzes a salvage reaction resulting in the formation of AMP, that is energically less costly than de novo synthesis. {ECO:0000255|HAMAP-Rule:MF_00004}.	CATALYTIC ACTIVITY: Reaction=AMP + diphosphate = 5-phospho-alpha-D-ribose 1-diphosphate + adenine; Xref=Rhea:RHEA:16609, ChEBI:CHEBI:16708, ChEBI:CHEBI:33019, ChEBI:CHEBI:58017, ChEBI:CHEBI:456215; EC=2.4.2.7; Evidence={ECO:0000255|HAMAP-Rule:MF_00004};	cytoplasm [GO:0005737]; adenine binding [GO:0002055]; adenine phosphoribosyltransferase activity [GO:0003999]; AMP binding [GO:0016208]; adenine salvage [GO:0006168]; AMP salvage [GO:0044209]; purine ribonucleoside salvage [GO:0006166]	adenine binding [GO:0002055]; adenine phosphoribosyltransferase activity [GO:0003999]; AMP binding [GO:0016208]	adenine salvage [GO:0006168]; AMP salvage [GO:0044209]; purine ribonucleoside salvage [GO:0006166]	cytoplasm [GO:0005737]	SUBCELLULAR LOCATION: Cytoplasm {ECO:0000255|HAMAP-Rule:MF_00004}.	PATHWAY: Purine metabolism; AMP biosynthesis via salvage pathway; AMP from adenine: step 1/1. {ECO:0000255|HAMAP-Rule:MF_00004}.	NA	SUBUNIT: Homodimer. {ECO:0000255|HAMAP-Rule:MF_00004}.	2.4.2.7	172	NA	NA	NA	reviewed	Inferred from homology	UP000001425: Chromosome	Unsign
pcc6803	2PG_2	0.944141454733308	0.3038492653357577	3.107269170751552	9	0.01257412232931942	0.4138527299044241	NA	0	0	VLIVDDLIATGGTAK	P73935	1	no	sll1430	apt	NA	Adenine phosphoribosyltransferase (APRT) (EC 2.4.2.7)	FUNCTION: Catalyzes a salvage reaction resulting in the formation of AMP, that is energically less costly than de novo synthesis. {ECO:0000255|HAMAP-Rule:MF_00004}.	CATALYTIC ACTIVITY: Reaction=AMP + diphosphate = 5-phospho-alpha-D-ribose 1-diphosphate + adenine; Xref=Rhea:RHEA:16609, ChEBI:CHEBI:16708, ChEBI:CHEBI:33019, ChEBI:CHEBI:58017, ChEBI:CHEBI:456215; EC=2.4.2.7; Evidence={ECO:0000255|HAMAP-Rule:MF_00004};	cytoplasm [GO:0005737]; adenine binding [GO:0002055]; adenine phosphoribosyltransferase activity [GO:0003999]; AMP binding [GO:0016208]; adenine salvage [GO:0006168]; AMP salvage [GO:0044209]; purine ribonucleoside salvage [GO:0006166]	adenine binding [GO:0002055]; adenine phosphoribosyltransferase activity [GO:0003999]; AMP binding [GO:0016208]	adenine salvage [GO:0006168]; AMP salvage [GO:0044209]; purine ribonucleoside salvage [GO:0006166]	cytoplasm [GO:0005737]	SUBCELLULAR LOCATION: Cytoplasm {ECO:0000255|HAMAP-Rule:MF_00004}.	PATHWAY: Purine metabolism; AMP biosynthesis via salvage pathway; AMP from adenine: step 1/1. {ECO:0000255|HAMAP-Rule:MF_00004}.	NA	SUBUNIT: Homodimer. {ECO:0000255|HAMAP-Rule:MF_00004}.	2.4.2.7	172	NA	NA	NA	reviewed	Inferred from homology	UP000001425: Chromosome	Unsign
pcc6803	2PG_1	-0.8406894788215232	1.0796478438992771	-0.7786700854097691	9	0.4561580479509375	0.8074315883669081	NA	0	0	C[+57.021464]ASQLQQR	Q55114	1	no	sll0413	NA	NA	Sll0413 protein	NA	NA	NA	NA	NA	NA	NA	NA	NA	NA	NA	207	NA	NA	NA	unreviewed	Predicted	UP000001425: Chromosome	Unsign
pcc6803	2PG_2	-0.00226422517410556	1.0796478438992771	-0.00209718862210481	9	0.99837243653389	0.9995616162838088	NA	0	0	C[+57.021464]ASQLQQR	Q55114	1	no	sll0413	NA	NA	Sll0413 protein	NA	NA	NA	NA	NA	NA	NA	NA	NA	NA	NA	207	NA	NA	NA	unreviewed	Predicted	UP000001425: Chromosome	Unsign
pcc6803	2PG_1	-0.1539088940913497	0.24230070649786323	-0.6351978758786945	9	0.5411101746595643	0.8367507436354004	NA	0	0	VLIVGGDVLSR	P73951	1	no	slr1511	fabH	NA	3-oxoacyl-[acyl-carrier-protein] synthase 3 (EC 2.3.1.180) (3-oxoacyl-[acyl-carrier-protein] synthase III) (Beta-ketoacyl-ACP synthase III) (KAS III)	FUNCTION: Catalyzes the condensation reaction of fatty acid synthesis by the addition to an acyl acceptor of two carbons from malonyl-ACP. Catalyzes the first condensation reaction which initiates fatty acid synthesis and may therefore play a role in governing the total rate of fatty acid production. Possesses both acetoacetyl-ACP synthase and acetyl transacylase activities. Its substrate specificity determines the biosynthesis of branched-chain and/or straight-chain of fatty acids. {ECO:0000255|HAMAP-Rule:MF_01815}.	CATALYTIC ACTIVITY: Reaction=acetyl-CoA + H(+) + malonyl-[ACP] = 3-oxobutanoyl-[ACP] + CO2 + CoA; Xref=Rhea:RHEA:12080, Rhea:RHEA-COMP:9623, Rhea:RHEA-COMP:9625, ChEBI:CHEBI:15378, ChEBI:CHEBI:16526, ChEBI:CHEBI:57287, ChEBI:CHEBI:57288, ChEBI:CHEBI:78449, ChEBI:CHEBI:78450; EC=2.3.1.180; Evidence={ECO:0000255|HAMAP-Rule:MF_01815};	cytoplasm [GO:0005737]; 3-oxoacyl-[acyl-carrier-protein] synthase activity [GO:0004315]; beta-ketoacyl-acyl-carrier-protein synthase III activity [GO:0033818]; fatty acid biosynthetic process [GO:0006633]	3-oxoacyl-[acyl-carrier-protein] synthase activity [GO:0004315]; beta-ketoacyl-acyl-carrier-protein synthase III activity [GO:0033818]	fatty acid biosynthetic process [GO:0006633]	cytoplasm [GO:0005737]	SUBCELLULAR LOCATION: Cytoplasm {ECO:0000255|HAMAP-Rule:MF_01815}.	PATHWAY: Lipid metabolism; fatty acid biosynthesis. {ECO:0000255|HAMAP-Rule:MF_01815}.	NA	SUBUNIT: Homodimer. {ECO:0000255|HAMAP-Rule:MF_01815}.	2.3.1.180	330	NA	NA	NA	reviewed	Inferred from homology	UP000001425: Chromosome	Unsign
pcc6803	2PG_2	0.09334173972648252	0.24230070649786323	0.385230984571255	9	0.7090127262175452	0.9566149789846654	NA	0	0	VLIVGGDVLSR	P73951	1	no	slr1511	fabH	NA	3-oxoacyl-[acyl-carrier-protein] synthase 3 (EC 2.3.1.180) (3-oxoacyl-[acyl-carrier-protein] synthase III) (Beta-ketoacyl-ACP synthase III) (KAS III)	FUNCTION: Catalyzes the condensation reaction of fatty acid synthesis by the addition to an acyl acceptor of two carbons from malonyl-ACP. Catalyzes the first condensation reaction which initiates fatty acid synthesis and may therefore play a role in governing the total rate of fatty acid production. Possesses both acetoacetyl-ACP synthase and acetyl transacylase activities. Its substrate specificity determines the biosynthesis of branched-chain and/or straight-chain of fatty acids. {ECO:0000255|HAMAP-Rule:MF_01815}.	CATALYTIC ACTIVITY: Reaction=acetyl-CoA + H(+) + malonyl-[ACP] = 3-oxobutanoyl-[ACP] + CO2 + CoA; Xref=Rhea:RHEA:12080, Rhea:RHEA-COMP:9623, Rhea:RHEA-COMP:9625, ChEBI:CHEBI:15378, ChEBI:CHEBI:16526, ChEBI:CHEBI:57287, ChEBI:CHEBI:57288, ChEBI:CHEBI:78449, ChEBI:CHEBI:78450; EC=2.3.1.180; Evidence={ECO:0000255|HAMAP-Rule:MF_01815};	cytoplasm [GO:0005737]; 3-oxoacyl-[acyl-carrier-protein] synthase activity [GO:0004315]; beta-ketoacyl-acyl-carrier-protein synthase III activity [GO:0033818]; fatty acid biosynthetic process [GO:0006633]	3-oxoacyl-[acyl-carrier-protein] synthase activity [GO:0004315]; beta-ketoacyl-acyl-carrier-protein synthase III activity [GO:0033818]	fatty acid biosynthetic process [GO:0006633]	cytoplasm [GO:0005737]	SUBCELLULAR LOCATION: Cytoplasm {ECO:0000255|HAMAP-Rule:MF_01815}.	PATHWAY: Lipid metabolism; fatty acid biosynthesis. {ECO:0000255|HAMAP-Rule:MF_01815}.	NA	SUBUNIT: Homodimer. {ECO:0000255|HAMAP-Rule:MF_01815}.	2.3.1.180	330	NA	NA	NA	reviewed	Inferred from homology	UP000001425: Chromosome	Unsign
pcc6803	2PG_1	1.621377047544316	0.9528110824702136	1.7016773601549733	9	0.12302458247128678	0.6576416013504099	NA	0	0	VLLALSGGVDSSTLAFLLHR	P49057	1	no	slr0213	guaA	NA	GMP synthase [glutamine-hydrolyzing] (EC 6.3.5.2) (GMP synthetase) (Glutamine amidotransferase)	FUNCTION: Catalyzes the synthesis of GMP from XMP. {ECO:0000250}.	CATALYTIC ACTIVITY: Reaction=ATP + H2O + L-glutamine + XMP = AMP + diphosphate + GMP + 2 H(+) + L-glutamate; Xref=Rhea:RHEA:11680, ChEBI:CHEBI:15377, ChEBI:CHEBI:15378, ChEBI:CHEBI:29985, ChEBI:CHEBI:30616, ChEBI:CHEBI:33019, ChEBI:CHEBI:57464, ChEBI:CHEBI:58115, ChEBI:CHEBI:58359, ChEBI:CHEBI:456215; EC=6.3.5.2;	cytosol [GO:0005829]; ATP binding [GO:0005524]; GMP synthase activity [GO:0003921]; pyrophosphatase activity [GO:0016462]; glutamine metabolic process [GO:0006541]; GMP biosynthetic process [GO:0006177]	ATP binding [GO:0005524]; GMP synthase activity [GO:0003921]; pyrophosphatase activity [GO:0016462]	glutamine metabolic process [GO:0006541]; GMP biosynthetic process [GO:0006177]	cytosol [GO:0005829]	NA	PATHWAY: Purine metabolism; GMP biosynthesis; GMP from XMP (L-Gln route): step 1/1.	NA	SUBUNIT: Homodimer. {ECO:0000250}.	6.3.5.2	542	NA	NA	NA	reviewed	Inferred from homology	UP000001425: Chromosome	Unsign
pcc6803	2PG_2	0.2637400620962885	0.9528110824702136	0.2768020512655334	9	0.7881842292884245	0.971232709832442	NA	0	0	VLLALSGGVDSSTLAFLLHR	P49057	1	no	slr0213	guaA	NA	GMP synthase [glutamine-hydrolyzing] (EC 6.3.5.2) (GMP synthetase) (Glutamine amidotransferase)	FUNCTION: Catalyzes the synthesis of GMP from XMP. {ECO:0000250}.	CATALYTIC ACTIVITY: Reaction=ATP + H2O + L-glutamine + XMP = AMP + diphosphate + GMP + 2 H(+) + L-glutamate; Xref=Rhea:RHEA:11680, ChEBI:CHEBI:15377, ChEBI:CHEBI:15378, ChEBI:CHEBI:29985, ChEBI:CHEBI:30616, ChEBI:CHEBI:33019, ChEBI:CHEBI:57464, ChEBI:CHEBI:58115, ChEBI:CHEBI:58359, ChEBI:CHEBI:456215; EC=6.3.5.2;	cytosol [GO:0005829]; ATP binding [GO:0005524]; GMP synthase activity [GO:0003921]; pyrophosphatase activity [GO:0016462]; glutamine metabolic process [GO:0006541]; GMP biosynthetic process [GO:0006177]	ATP binding [GO:0005524]; GMP synthase activity [GO:0003921]; pyrophosphatase activity [GO:0016462]	glutamine metabolic process [GO:0006541]; GMP biosynthetic process [GO:0006177]	cytosol [GO:0005829]	NA	PATHWAY: Purine metabolism; GMP biosynthesis; GMP from XMP (L-Gln route): step 1/1.	NA	SUBUNIT: Homodimer. {ECO:0000250}.	6.3.5.2	542	NA	NA	NA	reviewed	Inferred from homology	UP000001425: Chromosome	Unsign
pcc6803	2PG_1	0.3056129308493329	0.2319383605633367	1.3176471977600164	9	0.2201753185818525	0.7152219234664284	NA	0	0	VLLALVEK	P74384	1	no	sll0421	purB	NA	Adenylosuccinate lyase (ASL) (EC 4.3.2.2) (Adenylosuccinase) (ASase)	FUNCTION: Catalyzes two reactions in de novo purine nucleotide biosynthesis. Catalyzes the breakdown of 5-aminoimidazole- (N-succinylocarboxamide) ribotide (SAICAR or 2-[5-amino-1-(5-phospho-beta-D-ribosyl)imidazole-4-carboxamido]succinate) to 5-aminoimidazole-4-carboxamide ribotide (AICAR or 5-amino-1-(5-phospho-beta-D-ribosyl)imidazole-4-carboxamide) and fumarate, and of adenylosuccinate (ADS or N(6)-(1,2-dicarboxyethyl)-AMP) to adenosine monophosphate (AMP) and fumarate. {ECO:0000250|UniProtKB:P0AB89}.	CATALYTIC ACTIVITY: Reaction=N(6)-(1,2-dicarboxyethyl)-AMP = AMP + fumarate; Xref=Rhea:RHEA:16853, ChEBI:CHEBI:29806, ChEBI:CHEBI:57567, ChEBI:CHEBI:456215; EC=4.3.2.2; Evidence={ECO:0000250|UniProtKB:P0AB89};PhysiologicalDirection=left-to-right; Xref=Rhea:RHEA:16854; Evidence={ECO:0000250|UniProtKB:P0AB89}; CATALYTIC ACTIVITY: Reaction=(2S)-2-[5-amino-1-(5-phospho-beta-D-ribosyl)imidazole-4-carboxamido]succinate = 5-amino-1-(5-phospho-beta-D-ribosyl)imidazole-4-carboxamide + fumarate; Xref=Rhea:RHEA:23920, ChEBI:CHEBI:29806, ChEBI:CHEBI:58443, ChEBI:CHEBI:58475; EC=4.3.2.2; Evidence={ECO:0000250|UniProtKB:P0AB89};PhysiologicalDirection=left-to-right; Xref=Rhea:RHEA:23921; Evidence={ECO:0000250|UniProtKB:P0AB89};	cytosol [GO:0005829]; (S)-2-(5-amino-1-(5-phospho-D-ribosyl)imidazole-4-carboxamido)succinate AMP-lyase (fumarate-forming) activity [GO:0070626]; N6-(1,2-dicarboxyethyl)AMP AMP-lyase (fumarate-forming) activity [GO:0004018]; 'de novo' AMP biosynthetic process [GO:0044208]; 'de novo' IMP biosynthetic process [GO:0006189]	(S)-2-(5-amino-1-(5-phospho-D-ribosyl)imidazole-4-carboxamido)succinate AMP-lyase (fumarate-forming) activity [GO:0070626]; N6-(1,2-dicarboxyethyl)AMP AMP-lyase (fumarate-forming) activity [GO:0004018]	'de novo' AMP biosynthetic process [GO:0044208]; 'de novo' IMP biosynthetic process [GO:0006189]	cytosol [GO:0005829]	NA	PATHWAY: Purine metabolism; AMP biosynthesis via de novo pathway; AMP from IMP: step 2/2.; PATHWAY: Purine metabolism; IMP biosynthesis via de novo pathway; 5-amino-1-(5-phospho-D-ribosyl)imidazole-4-carboxamide from 5-amino-1-(5-phospho-D-ribosyl)imidazole-4-carboxylate: step 2/2.	NA	SUBUNIT: Homooligomer. Residues from neighboring subunits contribute catalytic and substrate-binding residues to each active site (By similarity). {ECO:0000250}.	4.3.2.2	431	NA	NA	NA	reviewed	Inferred from homology	UP000001425: Chromosome	Unsign
pcc6803	2PG_2	-0.00419538292596385	0.2319383605633367	-0.01808835293900507	9	0.985963025734027	0.9984566385990976	NA	0	0	VLLALVEK	P74384	1	no	sll0421	purB	NA	Adenylosuccinate lyase (ASL) (EC 4.3.2.2) (Adenylosuccinase) (ASase)	FUNCTION: Catalyzes two reactions in de novo purine nucleotide biosynthesis. Catalyzes the breakdown of 5-aminoimidazole- (N-succinylocarboxamide) ribotide (SAICAR or 2-[5-amino-1-(5-phospho-beta-D-ribosyl)imidazole-4-carboxamido]succinate) to 5-aminoimidazole-4-carboxamide ribotide (AICAR or 5-amino-1-(5-phospho-beta-D-ribosyl)imidazole-4-carboxamide) and fumarate, and of adenylosuccinate (ADS or N(6)-(1,2-dicarboxyethyl)-AMP) to adenosine monophosphate (AMP) and fumarate. {ECO:0000250|UniProtKB:P0AB89}.	CATALYTIC ACTIVITY: Reaction=N(6)-(1,2-dicarboxyethyl)-AMP = AMP + fumarate; Xref=Rhea:RHEA:16853, ChEBI:CHEBI:29806, ChEBI:CHEBI:57567, ChEBI:CHEBI:456215; EC=4.3.2.2; Evidence={ECO:0000250|UniProtKB:P0AB89};PhysiologicalDirection=left-to-right; Xref=Rhea:RHEA:16854; Evidence={ECO:0000250|UniProtKB:P0AB89}; CATALYTIC ACTIVITY: Reaction=(2S)-2-[5-amino-1-(5-phospho-beta-D-ribosyl)imidazole-4-carboxamido]succinate = 5-amino-1-(5-phospho-beta-D-ribosyl)imidazole-4-carboxamide + fumarate; Xref=Rhea:RHEA:23920, ChEBI:CHEBI:29806, ChEBI:CHEBI:58443, ChEBI:CHEBI:58475; EC=4.3.2.2; Evidence={ECO:0000250|UniProtKB:P0AB89};PhysiologicalDirection=left-to-right; Xref=Rhea:RHEA:23921; Evidence={ECO:0000250|UniProtKB:P0AB89};	cytosol [GO:0005829]; (S)-2-(5-amino-1-(5-phospho-D-ribosyl)imidazole-4-carboxamido)succinate AMP-lyase (fumarate-forming) activity [GO:0070626]; N6-(1,2-dicarboxyethyl)AMP AMP-lyase (fumarate-forming) activity [GO:0004018]; 'de novo' AMP biosynthetic process [GO:0044208]; 'de novo' IMP biosynthetic process [GO:0006189]	(S)-2-(5-amino-1-(5-phospho-D-ribosyl)imidazole-4-carboxamido)succinate AMP-lyase (fumarate-forming) activity [GO:0070626]; N6-(1,2-dicarboxyethyl)AMP AMP-lyase (fumarate-forming) activity [GO:0004018]	'de novo' AMP biosynthetic process [GO:0044208]; 'de novo' IMP biosynthetic process [GO:0006189]	cytosol [GO:0005829]	NA	PATHWAY: Purine metabolism; AMP biosynthesis via de novo pathway; AMP from IMP: step 2/2.; PATHWAY: Purine metabolism; IMP biosynthesis via de novo pathway; 5-amino-1-(5-phospho-D-ribosyl)imidazole-4-carboxamide from 5-amino-1-(5-phospho-D-ribosyl)imidazole-4-carboxylate: step 2/2.	NA	SUBUNIT: Homooligomer. Residues from neighboring subunits contribute catalytic and substrate-binding residues to each active site (By similarity). {ECO:0000250}.	4.3.2.2	431	NA	NA	NA	reviewed	Inferred from homology	UP000001425: Chromosome	Unsign
pcc6803	2PG_1	-0.02964557836369235	0.10873625826684724	-0.27263747011544015	9	0.791284063766184	0.9360744216134156	NA	0	0	VLLAMAK	P74281	1	no	sll1559	NA	NA	Soluble hydrogenase 42 kD subunit	NA	NA	peroxisome [GO:0005777]; alanine-glyoxylate transaminase activity [GO:0008453]; serine-pyruvate transaminase activity [GO:0004760]; glycine biosynthetic process, by transamination of glyoxylate [GO:0019265]	alanine-glyoxylate transaminase activity [GO:0008453]; serine-pyruvate transaminase activity [GO:0004760]	glycine biosynthetic process, by transamination of glyoxylate [GO:0019265]	peroxisome [GO:0005777]	NA	NA	COFACTOR: Name=pyridoxal 5'-phosphate; Xref=ChEBI:CHEBI:597326; Evidence={ECO:0000256|ARBA:ARBA00001933, ECO:0000256|PIRSR:PIRSR000524-50, ECO:0000256|RuleBase:RU004504};	NA	NA	384	NA	NA	NA	unreviewed	Inferred from homology	UP000001425: Chromosome	Unsign
pcc6803	2PG_2	0.0245301172106612	0.10873625826684724	0.22559280226897627	9	0.8265575930705771	0.97970057954772	NA	0	0	VLLAMAK	P74281	1	no	sll1559	NA	NA	Soluble hydrogenase 42 kD subunit	NA	NA	peroxisome [GO:0005777]; alanine-glyoxylate transaminase activity [GO:0008453]; serine-pyruvate transaminase activity [GO:0004760]; glycine biosynthetic process, by transamination of glyoxylate [GO:0019265]	alanine-glyoxylate transaminase activity [GO:0008453]; serine-pyruvate transaminase activity [GO:0004760]	glycine biosynthetic process, by transamination of glyoxylate [GO:0019265]	peroxisome [GO:0005777]	NA	NA	COFACTOR: Name=pyridoxal 5'-phosphate; Xref=ChEBI:CHEBI:597326; Evidence={ECO:0000256|ARBA:ARBA00001933, ECO:0000256|PIRSR:PIRSR000524-50, ECO:0000256|RuleBase:RU004504};	NA	NA	384	NA	NA	NA	unreviewed	Inferred from homology	UP000001425: Chromosome	Unsign
pcc6803	2PG_1	0.08717792289279937	0.3539792092974704	0.24627978311443263	8	0.8116670746294561	0.9426335844766328	NA	0.125	0	VLLATVHR	Q55867	1	no	slr0624	NA	NA	Slr0624 protein	NA	NA	UDP-N-acetylglucosamine 2-epimerase activity [GO:0008761]	UDP-N-acetylglucosamine 2-epimerase activity [GO:0008761]	NA	NA	NA	NA	NA	NA	NA	371	NA	NA	NA	unreviewed	Inferred from homology	UP000001425: Chromosome	Unsign
pcc6803	2PG_2	0.1868847621042209	0.35397920929747034	0.527954063955124	8	0.6118574109569663	0.9349662165373208	NA	0.125	0	VLLATVHR	Q55867	1	no	slr0624	NA	NA	Slr0624 protein	NA	NA	UDP-N-acetylglucosamine 2-epimerase activity [GO:0008761]	UDP-N-acetylglucosamine 2-epimerase activity [GO:0008761]	NA	NA	NA	NA	NA	NA	NA	371	NA	NA	NA	unreviewed	Inferred from homology	UP000001425: Chromosome	Unsign
pcc6803	2PG_1	-0.1761831965257578	0.29107274246647497	-0.6052892312513604	9	0.5599379436432843	0.8449650663025341	NA	0	0	VLLEADPLELYMER	P74659	1	no	slr1658	NA	NA	Slr1658 protein	NA	NA	NA	NA	NA	NA	NA	NA	NA	NA	NA	199	NA	NA	NA	unreviewed	Predicted	UP000001425: Chromosome	Unsign
pcc6803	2PG_2	-0.05734715778500771	0.29107274246647497	-0.19702002083418313	9	0.8481893388177992	0.9854464055331924	NA	0	0	VLLEADPLELYMER	P74659	1	no	slr1658	NA	NA	Slr1658 protein	NA	NA	NA	NA	NA	NA	NA	NA	NA	NA	NA	199	NA	NA	NA	unreviewed	Predicted	UP000001425: Chromosome	Unsign
pcc6803	2PG_1	-0.16783816423859282	0.09947822400327692	-1.687184968572258	9	0.1258417017003346	0.6601488378297647	NA	0	0	VLLFDGK	Q55629	1	no	slr0782	NA	NA	L-amino acid dehydrogenase (EC 1.4.5.-) (L-amino acid:plastoquinone oxidoreductase) (L-arginine dehydrogenase)	FUNCTION: L-amino acid dehydrogenase with broad substrate specificity. Catalyzes the oxidative deamination of various L-amino acids, L-Arg and L-Cys being the best substrates in vitro. Likely functions mainly as an L-arginine dehydrogenase in vivo. Probably feeds electrons from L-arginine oxidation and also from the oxidation of other L-amino acids into the respiratory electron transport chain associated to the thylakoid membrane, and does not directly interact with molecular oxygen but donates electrons to the plastoquinone pool. Cannot use D-amino acids as substrates. {ECO:0000269|PubMed:19213808}.	CATALYTIC ACTIVITY: Reaction=a plastoquinone + an L-alpha-amino acid + H2O = a 2-oxocarboxylate + a plastoquinol + NH4(+); Xref=Rhea:RHEA:53020, Rhea:RHEA-COMP:9561, Rhea:RHEA-COMP:9562, ChEBI:CHEBI:15377, ChEBI:CHEBI:17757, ChEBI:CHEBI:28938, ChEBI:CHEBI:35179, ChEBI:CHEBI:59869, ChEBI:CHEBI:62192; Evidence={ECO:0000305|PubMed:19213808}; CATALYTIC ACTIVITY: Reaction=a plastoquinone + H2O + L-arginine = 5-guanidino-2-oxopentanoate + a plastoquinol + NH4(+); Xref=Rhea:RHEA:53024, Rhea:RHEA-COMP:9561, Rhea:RHEA-COMP:9562, ChEBI:CHEBI:15377, ChEBI:CHEBI:17757, ChEBI:CHEBI:28938, ChEBI:CHEBI:32682, ChEBI:CHEBI:58489, ChEBI:CHEBI:62192; Evidence={ECO:0000305|PubMed:19213808};	plasma membrane-derived thylakoid membrane [GO:0031676]; metal ion binding [GO:0046872]; oxidoreductase activity [GO:0016491]; arginine catabolic process [GO:0006527]	metal ion binding [GO:0046872]; oxidoreductase activity [GO:0016491]	arginine catabolic process [GO:0006527]	plasma membrane-derived thylakoid membrane [GO:0031676]	SUBCELLULAR LOCATION: Cellular thylakoid membrane {ECO:0000269|PubMed:19213808}.	PATHWAY: Amino-acid degradation; L-arginine degradation. {ECO:0000305|PubMed:19213808}.	COFACTOR: Name=FAD; Xref=ChEBI:CHEBI:57692; Evidence={ECO:0000250|UniProtKB:Q9S3V1}; Note=Binds 1 FAD per subunit. {ECO:0000250|UniProtKB:Q9S3V1}; COFACTOR: Name=Mg(2+); Xref=ChEBI:CHEBI:18420; Evidence={ECO:0000250|UniProtKB:Q9S3V1};	NA	1.4.5.-	471	ACTIVITY REGULATION: Inhibited by Ca(2+) and other cations such as Ni(2+), Co(2+) and Zn(2+). The inhibition by o-phenanthroline and salicylhydroxamic acid suggests the presence of a metal cofactor besides FAD in the enzyme. The L-arginine-stimulated O(2) consumption involving slr0782 is inhibited by inhibitors of the respiratory electron transport chain, such as KCN and 2,5-dibromo-3-methyl-6-isopropyl-p-benzoquinone, which indicates a participation of the cytochrome b6/f complex and of a cytochrome oxidase. {ECO:0000269|PubMed:19213808}.	BIOPHYSICOCHEMICAL PROPERTIES: Kinetic parameters: KM=3.2 mM for L-arginine {ECO:0000269|PubMed:19213808};	NA	reviewed	Evidence at protein level	UP000001425: Chromosome	Unsign
pcc6803	2PG_2	-0.03131334757755835	0.09947822400327692	-0.3147759008697909	9	0.7601071082894173	0.9669470250460428	NA	0	0	VLLFDGK	Q55629	1	no	slr0782	NA	NA	L-amino acid dehydrogenase (EC 1.4.5.-) (L-amino acid:plastoquinone oxidoreductase) (L-arginine dehydrogenase)	FUNCTION: L-amino acid dehydrogenase with broad substrate specificity. Catalyzes the oxidative deamination of various L-amino acids, L-Arg and L-Cys being the best substrates in vitro. Likely functions mainly as an L-arginine dehydrogenase in vivo. Probably feeds electrons from L-arginine oxidation and also from the oxidation of other L-amino acids into the respiratory electron transport chain associated to the thylakoid membrane, and does not directly interact with molecular oxygen but donates electrons to the plastoquinone pool. Cannot use D-amino acids as substrates. {ECO:0000269|PubMed:19213808}.	CATALYTIC ACTIVITY: Reaction=a plastoquinone + an L-alpha-amino acid + H2O = a 2-oxocarboxylate + a plastoquinol + NH4(+); Xref=Rhea:RHEA:53020, Rhea:RHEA-COMP:9561, Rhea:RHEA-COMP:9562, ChEBI:CHEBI:15377, ChEBI:CHEBI:17757, ChEBI:CHEBI:28938, ChEBI:CHEBI:35179, ChEBI:CHEBI:59869, ChEBI:CHEBI:62192; Evidence={ECO:0000305|PubMed:19213808}; CATALYTIC ACTIVITY: Reaction=a plastoquinone + H2O + L-arginine = 5-guanidino-2-oxopentanoate + a plastoquinol + NH4(+); Xref=Rhea:RHEA:53024, Rhea:RHEA-COMP:9561, Rhea:RHEA-COMP:9562, ChEBI:CHEBI:15377, ChEBI:CHEBI:17757, ChEBI:CHEBI:28938, ChEBI:CHEBI:32682, ChEBI:CHEBI:58489, ChEBI:CHEBI:62192; Evidence={ECO:0000305|PubMed:19213808};	plasma membrane-derived thylakoid membrane [GO:0031676]; metal ion binding [GO:0046872]; oxidoreductase activity [GO:0016491]; arginine catabolic process [GO:0006527]	metal ion binding [GO:0046872]; oxidoreductase activity [GO:0016491]	arginine catabolic process [GO:0006527]	plasma membrane-derived thylakoid membrane [GO:0031676]	SUBCELLULAR LOCATION: Cellular thylakoid membrane {ECO:0000269|PubMed:19213808}.	PATHWAY: Amino-acid degradation; L-arginine degradation. {ECO:0000305|PubMed:19213808}.	COFACTOR: Name=FAD; Xref=ChEBI:CHEBI:57692; Evidence={ECO:0000250|UniProtKB:Q9S3V1}; Note=Binds 1 FAD per subunit. {ECO:0000250|UniProtKB:Q9S3V1}; COFACTOR: Name=Mg(2+); Xref=ChEBI:CHEBI:18420; Evidence={ECO:0000250|UniProtKB:Q9S3V1};	NA	1.4.5.-	471	ACTIVITY REGULATION: Inhibited by Ca(2+) and other cations such as Ni(2+), Co(2+) and Zn(2+). The inhibition by o-phenanthroline and salicylhydroxamic acid suggests the presence of a metal cofactor besides FAD in the enzyme. The L-arginine-stimulated O(2) consumption involving slr0782 is inhibited by inhibitors of the respiratory electron transport chain, such as KCN and 2,5-dibromo-3-methyl-6-isopropyl-p-benzoquinone, which indicates a participation of the cytochrome b6/f complex and of a cytochrome oxidase. {ECO:0000269|PubMed:19213808}.	BIOPHYSICOCHEMICAL PROPERTIES: Kinetic parameters: KM=3.2 mM for L-arginine {ECO:0000269|PubMed:19213808};	NA	reviewed	Evidence at protein level	UP000001425: Chromosome	Unsign
pcc6803	2PG_1	0.9746223147423522	0.9348607345646563	1.042532089227399	9	0.32435877791899825	0.7602480316314603	NA	0	0	VLLIHQGQLMYDGDLEALVER	P73329	1	no	slr1901	NA	NA	ABC transporter	NA	NA	ATP binding [GO:0005524]	ATP binding [GO:0005524]	NA	NA	NA	NA	NA	NA	NA	326	NA	NA	NA	unreviewed	Predicted	UP000001425: Chromosome	Unsign
pcc6803	2PG_2	0.7594580077008396	0.9348607345646563	0.8123755545840763	9	0.4375357301317604	0.9023369951389526	NA	0	0	VLLIHQGQLMYDGDLEALVER	P73329	1	no	slr1901	NA	NA	ABC transporter	NA	NA	ATP binding [GO:0005524]	ATP binding [GO:0005524]	NA	NA	NA	NA	NA	NA	NA	326	NA	NA	NA	unreviewed	Predicted	UP000001425: Chromosome	Unsign
pcc6803	2PG_1	0.5902942660532601	0.2297043873088472	2.5697997019951764	9	0.03019771711936991	0.5935969772011817	NA	0	0	VLLILDEIPENVFLSGR	P73319	1	no	sll1800	rplD	rpl4	50S ribosomal protein L4	FUNCTION: One of the primary rRNA binding proteins, this protein initially binds near the 5'-end of the 23S rRNA. It is important during the early stages of 50S assembly. It makes multiple contacts with different domains of the 23S rRNA in the assembled 50S subunit and ribosome. {ECO:0000255|HAMAP-Rule:MF_01328}.; FUNCTION: Forms part of the polypeptide exit tunnel. {ECO:0000255|HAMAP-Rule:MF_01328}.	NA	ribosome [GO:0005840]; rRNA binding [GO:0019843]; structural constituent of ribosome [GO:0003735]; translation [GO:0006412]	rRNA binding [GO:0019843]; structural constituent of ribosome [GO:0003735]	translation [GO:0006412]	ribosome [GO:0005840]	NA	NA	NA	SUBUNIT: Part of the 50S ribosomal subunit. {ECO:0000255|HAMAP-Rule:MF_01328}.	NA	210	NA	NA	NA	reviewed	Inferred from homology	UP000001425: Chromosome	Unsign
pcc6803	2PG_2	-0.06544517534215583	0.2297043873088472	-0.2849104281763763	9	0.7821602334718598	0.9707765858669102	NA	0	0	VLLILDEIPENVFLSGR	P73319	1	no	sll1800	rplD	rpl4	50S ribosomal protein L4	FUNCTION: One of the primary rRNA binding proteins, this protein initially binds near the 5'-end of the 23S rRNA. It is important during the early stages of 50S assembly. It makes multiple contacts with different domains of the 23S rRNA in the assembled 50S subunit and ribosome. {ECO:0000255|HAMAP-Rule:MF_01328}.; FUNCTION: Forms part of the polypeptide exit tunnel. {ECO:0000255|HAMAP-Rule:MF_01328}.	NA	ribosome [GO:0005840]; rRNA binding [GO:0019843]; structural constituent of ribosome [GO:0003735]; translation [GO:0006412]	rRNA binding [GO:0019843]; structural constituent of ribosome [GO:0003735]	translation [GO:0006412]	ribosome [GO:0005840]	NA	NA	NA	SUBUNIT: Part of the 50S ribosomal subunit. {ECO:0000255|HAMAP-Rule:MF_01328}.	NA	210	NA	NA	NA	reviewed	Inferred from homology	UP000001425: Chromosome	Unsign
pcc6803	2PG_1	-0.0914626060796681	0.399787302165951	-0.2287781667505341	9	0.8241552095572722	0.9473737302154854	NA	0	0	VLLIVNTASQC[+57.021464]GFTPQYQGLQALYNR	P74250	1	no	slr1171	gpx1	NA	Hydroperoxy fatty acid reductase gpx1 (EC 1.11.1.22)	FUNCTION: Hydroperoxy fatty acid reductase essential for the removal of lipid hydroperoxides under normal and stress conditions, leading to the protection of membrane integrity. {ECO:0000269|PubMed:15347790}.	CATALYTIC ACTIVITY: Reaction=a hydroperoxy polyunsaturated fatty acid + H(+) + NADPH = a hydroxy polyunsaturated fatty acid + H2O + NADP(+); Xref=Rhea:RHEA:50876, ChEBI:CHEBI:15377, ChEBI:CHEBI:15378, ChEBI:CHEBI:57783, ChEBI:CHEBI:58349, ChEBI:CHEBI:131871, ChEBI:CHEBI:134019; EC=1.11.1.22; Evidence={ECO:0000269|PubMed:11418106};	glutathione peroxidase activity [GO:0004602]; response to oxidative stress [GO:0006979]	glutathione peroxidase activity [GO:0004602]	response to oxidative stress [GO:0006979]	NA	NA	NA	NA	SUBUNIT: Monomer. {ECO:0000269|PubMed:11418106}.	1.11.1.22	169	ACTIVITY REGULATION: Mercaptosuccinate, pCMB, and nethylmaleimide act as inhibitors of the catalytic activity. {ECO:0000269|PubMed:11418106}.	BIOPHYSICOCHEMICAL PROPERTIES: Kinetic parameters: KM=83.1 uM for NADPH {ECO:0000269|PubMed:11418106}; KM=215 uM for alpha-linolenic acid hydroperoxide {ECO:0000269|PubMed:11418106};	NA	reviewed	Evidence at protein level	UP000001425: Chromosome	Unsign
pcc6803	2PG_2	-0.9207285183477256	0.399787302165951	-2.3030459280708544	9	0.04676571642736582	0.6261667047716934	NA	0	0	VLLIVNTASQC[+57.021464]GFTPQYQGLQALYNR	P74250	1	no	slr1171	gpx1	NA	Hydroperoxy fatty acid reductase gpx1 (EC 1.11.1.22)	FUNCTION: Hydroperoxy fatty acid reductase essential for the removal of lipid hydroperoxides under normal and stress conditions, leading to the protection of membrane integrity. {ECO:0000269|PubMed:15347790}.	CATALYTIC ACTIVITY: Reaction=a hydroperoxy polyunsaturated fatty acid + H(+) + NADPH = a hydroxy polyunsaturated fatty acid + H2O + NADP(+); Xref=Rhea:RHEA:50876, ChEBI:CHEBI:15377, ChEBI:CHEBI:15378, ChEBI:CHEBI:57783, ChEBI:CHEBI:58349, ChEBI:CHEBI:131871, ChEBI:CHEBI:134019; EC=1.11.1.22; Evidence={ECO:0000269|PubMed:11418106};	glutathione peroxidase activity [GO:0004602]; response to oxidative stress [GO:0006979]	glutathione peroxidase activity [GO:0004602]	response to oxidative stress [GO:0006979]	NA	NA	NA	NA	SUBUNIT: Monomer. {ECO:0000269|PubMed:11418106}.	1.11.1.22	169	ACTIVITY REGULATION: Mercaptosuccinate, pCMB, and nethylmaleimide act as inhibitors of the catalytic activity. {ECO:0000269|PubMed:11418106}.	BIOPHYSICOCHEMICAL PROPERTIES: Kinetic parameters: KM=83.1 uM for NADPH {ECO:0000269|PubMed:11418106}; KM=215 uM for alpha-linolenic acid hydroperoxide {ECO:0000269|PubMed:11418106};	NA	reviewed	Evidence at protein level	UP000001425: Chromosome	Unsign
pcc6803	2PG_1	-0.5698266851091963	0.3687890042948172	-1.5451292703229993	9	0.15671459232274465	0.6733125413995019	NA	0	0	C[+57.021464]AYVAIGEFKPGR	P73503	1	no	slr1437	NA	NA	Slr1437 protein	NA	NA	NA	NA	NA	NA	NA	NA	NA	NA	NA	112	NA	NA	NA	unreviewed	Predicted	UP000001425: Chromosome	Unsign
pcc6803	2PG_2	-0.8588953009584936	0.3687890042948172	-2.328961251436542	9	0.04482330287795677	0.6192946106360899	NA	0	0	C[+57.021464]AYVAIGEFKPGR	P73503	1	no	slr1437	NA	NA	Slr1437 protein	NA	NA	NA	NA	NA	NA	NA	NA	NA	NA	NA	112	NA	NA	NA	unreviewed	Predicted	UP000001425: Chromosome	Unsign
pcc6803	2PG_1	0.6294401501185375	0.7738175589166872	0.8134219014101047	9	0.4369659299733166	0.7992616788062621	NA	0	0	VLLLDEPFGALDALTR	P73450	1	no	sll1452	nrtC	NA	Nitrate import ATP-binding protein NrtC (EC 7.3.2.4)	FUNCTION: Part of the ABC transporter complex NrtABCD involved in nitrate uptake. The complex is probably also involved in nitrite transport. Probably responsible for energy coupling to the transport system. {ECO:0000250|UniProtKB:P38045}.	CATALYTIC ACTIVITY: Reaction=ATP + H2O + nitrate(out) = ADP + H(+) + nitrate(in) + phosphate; Xref=Rhea:RHEA:13181, ChEBI:CHEBI:15377, ChEBI:CHEBI:15378, ChEBI:CHEBI:17632, ChEBI:CHEBI:30616, ChEBI:CHEBI:43474, ChEBI:CHEBI:456216; EC=7.3.2.4; Evidence={ECO:0000250|UniProtKB:P38045};	plasma membrane [GO:0005886]; ABC-type nitrate transporter activity [GO:0015414]; ATP binding [GO:0005524]; nitrate assimilation [GO:0042128]	ABC-type nitrate transporter activity [GO:0015414]; ATP binding [GO:0005524]	nitrate assimilation [GO:0042128]	plasma membrane [GO:0005886]	SUBCELLULAR LOCATION: Cell inner membrane {ECO:0000250|UniProtKB:P38045}; Peripheral membrane protein {ECO:0000250|UniProtKB:P38045}; Cytoplasmic side {ECO:0000250|UniProtKB:P38045}.	NA	NA	SUBUNIT: The complex is composed of two ATP-binding proteins (NrtC and NrtD), two transmembrane proteins (NrtB) and a solute-binding protein (NrtA). {ECO:0000250|UniProtKB:P38045}.	7.3.2.4	670	NA	NA	NA	reviewed	Inferred from homology	UP000001425: Chromosome	Unsign
pcc6803	2PG_2	1.4614502665561548	0.7738175589166872	1.8886238102455637	9	0.09153723448242412	0.7584846524145925	NA	0	0	VLLLDEPFGALDALTR	P73450	1	no	sll1452	nrtC	NA	Nitrate import ATP-binding protein NrtC (EC 7.3.2.4)	FUNCTION: Part of the ABC transporter complex NrtABCD involved in nitrate uptake. The complex is probably also involved in nitrite transport. Probably responsible for energy coupling to the transport system. {ECO:0000250|UniProtKB:P38045}.	CATALYTIC ACTIVITY: Reaction=ATP + H2O + nitrate(out) = ADP + H(+) + nitrate(in) + phosphate; Xref=Rhea:RHEA:13181, ChEBI:CHEBI:15377, ChEBI:CHEBI:15378, ChEBI:CHEBI:17632, ChEBI:CHEBI:30616, ChEBI:CHEBI:43474, ChEBI:CHEBI:456216; EC=7.3.2.4; Evidence={ECO:0000250|UniProtKB:P38045};	plasma membrane [GO:0005886]; ABC-type nitrate transporter activity [GO:0015414]; ATP binding [GO:0005524]; nitrate assimilation [GO:0042128]	ABC-type nitrate transporter activity [GO:0015414]; ATP binding [GO:0005524]	nitrate assimilation [GO:0042128]	plasma membrane [GO:0005886]	SUBCELLULAR LOCATION: Cell inner membrane {ECO:0000250|UniProtKB:P38045}; Peripheral membrane protein {ECO:0000250|UniProtKB:P38045}; Cytoplasmic side {ECO:0000250|UniProtKB:P38045}.	NA	NA	SUBUNIT: The complex is composed of two ATP-binding proteins (NrtC and NrtD), two transmembrane proteins (NrtB) and a solute-binding protein (NrtA). {ECO:0000250|UniProtKB:P38045}.	7.3.2.4	670	NA	NA	NA	reviewed	Inferred from homology	UP000001425: Chromosome	Unsign
pcc6803	2PG_1	3.1197704430053	1.0982827804352144	2.8405894170252166	9	0.01938451073451408	0.5935969772011817	NA	0	0	VLLLPDGASSC[+57.021464]TPDR	Q55492	1	no	sll0497	NA	NA	Sll0497 protein	NA	NA	plasma membrane [GO:0005886]; division septum site selection [GO:0000918]; regulation of division septum assembly [GO:0032955]	NA	division septum site selection [GO:0000918]; regulation of division septum assembly [GO:0032955]	plasma membrane [GO:0005886]	NA	NA	NA	NA	NA	275	NA	NA	NA	unreviewed	Predicted	UP000001425: Chromosome	Unsign
pcc6803	2PG_2	2.59287609738694	1.0982827804352144	2.3608456251671956	9	0.04254238253972509	0.6142942628070013	NA	0	0	VLLLPDGASSC[+57.021464]TPDR	Q55492	1	no	sll0497	NA	NA	Sll0497 protein	NA	NA	plasma membrane [GO:0005886]; division septum site selection [GO:0000918]; regulation of division septum assembly [GO:0032955]	NA	division septum site selection [GO:0000918]; regulation of division septum assembly [GO:0032955]	plasma membrane [GO:0005886]	NA	NA	NA	NA	NA	275	NA	NA	NA	unreviewed	Predicted	UP000001425: Chromosome	Unsign
pcc6803	2PG_1	0.5181456343407106	0.30736928802352176	1.6857430281097536	9	0.12612519268455058	0.6601488378297647	NA	0	0	VLLQEFDQLEALDVSLDR	P73290	1	no	sll1823	purA	NA	Adenylosuccinate synthetase (AMPSase) (AdSS) (EC 6.3.4.4) (IMP--aspartate ligase)	FUNCTION: Plays an important role in the de novo pathway of purine nucleotide biosynthesis. Catalyzes the first committed step in the biosynthesis of AMP from IMP. {ECO:0000255|HAMAP-Rule:MF_00011}.	CATALYTIC ACTIVITY: Reaction=GTP + IMP + L-aspartate = GDP + 2 H(+) + N(6)-(1,2-dicarboxyethyl)-AMP + phosphate; Xref=Rhea:RHEA:15753, ChEBI:CHEBI:15378, ChEBI:CHEBI:29991, ChEBI:CHEBI:37565, ChEBI:CHEBI:43474, ChEBI:CHEBI:57567, ChEBI:CHEBI:58053, ChEBI:CHEBI:58189; EC=6.3.4.4; Evidence={ECO:0000255|HAMAP-Rule:MF_00011};	cytoplasm [GO:0005737]; adenylosuccinate synthase activity [GO:0004019]; GTP binding [GO:0005525]; magnesium ion binding [GO:0000287]; 'de novo' AMP biosynthetic process [GO:0044208]; IMP metabolic process [GO:0046040]	adenylosuccinate synthase activity [GO:0004019]; GTP binding [GO:0005525]; magnesium ion binding [GO:0000287]	'de novo' AMP biosynthetic process [GO:0044208]; IMP metabolic process [GO:0046040]	cytoplasm [GO:0005737]	SUBCELLULAR LOCATION: Cytoplasm {ECO:0000255|HAMAP-Rule:MF_00011}.	PATHWAY: Purine metabolism; AMP biosynthesis via de novo pathway; AMP from IMP: step 1/2. {ECO:0000255|HAMAP-Rule:MF_00011}.	COFACTOR: Name=Mg(2+); Xref=ChEBI:CHEBI:18420; Evidence={ECO:0000255|HAMAP-Rule:MF_00011}; Note=Binds 1 Mg(2+) ion per subunit. {ECO:0000255|HAMAP-Rule:MF_00011};	SUBUNIT: Homodimer. {ECO:0000255|HAMAP-Rule:MF_00011}.	6.3.4.4	444	NA	NA	NA	reviewed	Inferred from homology	UP000001425: Chromosome	Unsign
pcc6803	2PG_2	0.16548032433194	0.30736928802352176	0.5383762489610753	9	0.6033754839608723	0.9326504920760302	NA	0	0	VLLQEFDQLEALDVSLDR	P73290	1	no	sll1823	purA	NA	Adenylosuccinate synthetase (AMPSase) (AdSS) (EC 6.3.4.4) (IMP--aspartate ligase)	FUNCTION: Plays an important role in the de novo pathway of purine nucleotide biosynthesis. Catalyzes the first committed step in the biosynthesis of AMP from IMP. {ECO:0000255|HAMAP-Rule:MF_00011}.	CATALYTIC ACTIVITY: Reaction=GTP + IMP + L-aspartate = GDP + 2 H(+) + N(6)-(1,2-dicarboxyethyl)-AMP + phosphate; Xref=Rhea:RHEA:15753, ChEBI:CHEBI:15378, ChEBI:CHEBI:29991, ChEBI:CHEBI:37565, ChEBI:CHEBI:43474, ChEBI:CHEBI:57567, ChEBI:CHEBI:58053, ChEBI:CHEBI:58189; EC=6.3.4.4; Evidence={ECO:0000255|HAMAP-Rule:MF_00011};	cytoplasm [GO:0005737]; adenylosuccinate synthase activity [GO:0004019]; GTP binding [GO:0005525]; magnesium ion binding [GO:0000287]; 'de novo' AMP biosynthetic process [GO:0044208]; IMP metabolic process [GO:0046040]	adenylosuccinate synthase activity [GO:0004019]; GTP binding [GO:0005525]; magnesium ion binding [GO:0000287]	'de novo' AMP biosynthetic process [GO:0044208]; IMP metabolic process [GO:0046040]	cytoplasm [GO:0005737]	SUBCELLULAR LOCATION: Cytoplasm {ECO:0000255|HAMAP-Rule:MF_00011}.	PATHWAY: Purine metabolism; AMP biosynthesis via de novo pathway; AMP from IMP: step 1/2. {ECO:0000255|HAMAP-Rule:MF_00011}.	COFACTOR: Name=Mg(2+); Xref=ChEBI:CHEBI:18420; Evidence={ECO:0000255|HAMAP-Rule:MF_00011}; Note=Binds 1 Mg(2+) ion per subunit. {ECO:0000255|HAMAP-Rule:MF_00011};	SUBUNIT: Homodimer. {ECO:0000255|HAMAP-Rule:MF_00011}.	6.3.4.4	444	NA	NA	NA	reviewed	Inferred from homology	UP000001425: Chromosome	Unsign
pcc6803	2PG_1	-0.4593046730206234	0.15973080945920468	-2.875492051756803	9	0.01831204530446095	0.5935969772011817	NA	0	0	VLLSNLPGAAVTAIR	P73297	1	no	sll1818	rpoA	NA	DNA-directed RNA polymerase subunit alpha (RNAP subunit alpha) (EC 2.7.7.6) (RNA polymerase subunit alpha) (Transcriptase subunit alpha)	FUNCTION: DNA-dependent RNA polymerase catalyzes the transcription of DNA into RNA using the four ribonucleoside triphosphates as substrates. {ECO:0000255|HAMAP-Rule:MF_00059}.	CATALYTIC ACTIVITY: Reaction=a ribonucleoside 5'-triphosphate + RNA(n) = diphosphate + RNA(n+1); Xref=Rhea:RHEA:21248, Rhea:RHEA-COMP:14527, Rhea:RHEA-COMP:17342, ChEBI:CHEBI:33019, ChEBI:CHEBI:61557, ChEBI:CHEBI:140395; EC=2.7.7.6; Evidence={ECO:0000255|HAMAP-Rule:MF_00059};	cytoplasm [GO:0005737]; DNA binding [GO:0003677]; DNA-directed 5'-3' RNA polymerase activity [GO:0003899]; protein dimerization activity [GO:0046983]; transcription, DNA-templated [GO:0006351]	DNA binding [GO:0003677]; DNA-directed 5'-3' RNA polymerase activity [GO:0003899]; protein dimerization activity [GO:0046983]	transcription, DNA-templated [GO:0006351]	cytoplasm [GO:0005737]	NA	NA	NA	SUBUNIT: Homodimer. In cyanobacteria the RNAP catalytic core is composed of 2 alpha, 1 beta, 1 beta', 1 gamma and 1 omega subunit. When a sigma factor is associated with the core the holoenzyme is formed, which can initiate transcription (By similarity). {ECO:0000250}.	2.7.7.6	314	NA	NA	NA	reviewed	Inferred from homology	UP000001425: Chromosome	Unsign
pcc6803	2PG_2	-0.3424446885714906	0.15973080945920468	-2.1438862654668456	9	0.06063676010802088	0.6711485661320461	NA	0	0	VLLSNLPGAAVTAIR	P73297	1	no	sll1818	rpoA	NA	DNA-directed RNA polymerase subunit alpha (RNAP subunit alpha) (EC 2.7.7.6) (RNA polymerase subunit alpha) (Transcriptase subunit alpha)	FUNCTION: DNA-dependent RNA polymerase catalyzes the transcription of DNA into RNA using the four ribonucleoside triphosphates as substrates. {ECO:0000255|HAMAP-Rule:MF_00059}.	CATALYTIC ACTIVITY: Reaction=a ribonucleoside 5'-triphosphate + RNA(n) = diphosphate + RNA(n+1); Xref=Rhea:RHEA:21248, Rhea:RHEA-COMP:14527, Rhea:RHEA-COMP:17342, ChEBI:CHEBI:33019, ChEBI:CHEBI:61557, ChEBI:CHEBI:140395; EC=2.7.7.6; Evidence={ECO:0000255|HAMAP-Rule:MF_00059};	cytoplasm [GO:0005737]; DNA binding [GO:0003677]; DNA-directed 5'-3' RNA polymerase activity [GO:0003899]; protein dimerization activity [GO:0046983]; transcription, DNA-templated [GO:0006351]	DNA binding [GO:0003677]; DNA-directed 5'-3' RNA polymerase activity [GO:0003899]; protein dimerization activity [GO:0046983]	transcription, DNA-templated [GO:0006351]	cytoplasm [GO:0005737]	NA	NA	NA	SUBUNIT: Homodimer. In cyanobacteria the RNAP catalytic core is composed of 2 alpha, 1 beta, 1 beta', 1 gamma and 1 omega subunit. When a sigma factor is associated with the core the holoenzyme is formed, which can initiate transcription (By similarity). {ECO:0000250}.	2.7.7.6	314	NA	NA	NA	reviewed	Inferred from homology	UP000001425: Chromosome	Unsign
pcc6803	2PG_1	-0.20880571966866995	0.47812971303822754	-0.4367135402270544	9	0.6726089078123454	0.8891411987600799	NA	0	0	VLLSQQGDLLTR	P72756	1	no	sll1033	NA	NA	Sll1033 protein	NA	NA	metal ion binding [GO:0046872]; protein serine/threonine phosphatase activity [GO:0004722]; protein dephosphorylation [GO:0006470]	metal ion binding [GO:0046872]; protein serine/threonine phosphatase activity [GO:0004722]	protein dephosphorylation [GO:0006470]	NA	NA	NA	NA	NA	NA	668	NA	NA	NA	unreviewed	Predicted	UP000001425: Chromosome	Unsign
pcc6803	2PG_2	-0.31332957432721337	0.47812971303822754	-0.6553233689163384	9	0.52865239476154	0.9165176816510768	NA	0	0	VLLSQQGDLLTR	P72756	1	no	sll1033	NA	NA	Sll1033 protein	NA	NA	metal ion binding [GO:0046872]; protein serine/threonine phosphatase activity [GO:0004722]; protein dephosphorylation [GO:0006470]	metal ion binding [GO:0046872]; protein serine/threonine phosphatase activity [GO:0004722]	protein dephosphorylation [GO:0006470]	NA	NA	NA	NA	NA	NA	668	NA	NA	NA	unreviewed	Predicted	UP000001425: Chromosome	Unsign
pcc6803	2PG_1	-0.11703819778662863	0.3028286250832942	-0.38648327170008057	9	0.7081174104811454	0.9065422323515324	NA	0	0	VLLTLRDDR	P74219	1	no	slr1533	NA	NA	Slr1533 protein	NA	NA	NA	NA	NA	NA	NA	NA	NA	NA	NA	115	NA	NA	NA	unreviewed	Predicted	UP000001425: Chromosome	Unsign
pcc6803	2PG_2	-0.01962227260007475	0.3028286250832942	-0.06479662414567834	9	0.9497523617693776	0.994932675458064	NA	0	0	VLLTLRDDR	P74219	1	no	slr1533	NA	NA	Slr1533 protein	NA	NA	NA	NA	NA	NA	NA	NA	NA	NA	NA	115	NA	NA	NA	unreviewed	Predicted	UP000001425: Chromosome	Unsign
pcc6803	2PG_1	-0.14223338930086687	0.39918920860863893	-0.3563056972321891	9	0.7298215639404759	0.9149960614714144	NA	0	0	VLLVDFTPHWAEK	Q55563	1	no	sll0163	NA	NA	Uncharacterized WD repeat-containing protein sll0163	NA	NA	NA	NA	NA	NA	NA	NA	NA	NA	NA	1693	NA	NA	NA	reviewed	Predicted	UP000001425: Chromosome	Unsign
pcc6803	2PG_2	-0.3935537814549216	0.39918920860863893	-0.9858828168893656	9	0.3499514632655565	0.884135252141495	NA	0	0	VLLVDFTPHWAEK	Q55563	1	no	sll0163	NA	NA	Uncharacterized WD repeat-containing protein sll0163	NA	NA	NA	NA	NA	NA	NA	NA	NA	NA	NA	1693	NA	NA	NA	reviewed	Predicted	UP000001425: Chromosome	Unsign
pcc6803	2PG_1	-1.273660195543528	0.7857378667211075	-1.6209734180923794	7	0.14905434733156842	0.6715144338829343	NA	0.125	0	VLLVDGDRYFPQK	P72877	1	no	NA	epsB	NA	Exopolysaccharide export protein	NA	NA	integral component of membrane [GO:0016021]; plasma membrane [GO:0005886]; protein tyrosine kinase activity [GO:0004713]; lipopolysaccharide biosynthetic process [GO:0009103]	protein tyrosine kinase activity [GO:0004713]	lipopolysaccharide biosynthetic process [GO:0009103]	integral component of membrane [GO:0016021]; plasma membrane [GO:0005886]	SUBCELLULAR LOCATION: Membrane {ECO:0000256|ARBA:ARBA00004141}; Multi-pass membrane protein {ECO:0000256|ARBA:ARBA00004141}.	NA	NA	NA	NA	756	NA	NA	NA	unreviewed	Predicted	UP000001425: Chromosome	Unsign
pcc6803	2PG_2	-0.45403679522246143	0.7857378667211075	-0.5778476696269735	7	0.5814703235181864	0.92816660342264945	NA	0.125	0	VLLVDGDRYFPQK	P72877	1	no	NA	epsB	NA	Exopolysaccharide export protein	NA	NA	integral component of membrane [GO:0016021]; plasma membrane [GO:0005886]; protein tyrosine kinase activity [GO:0004713]; lipopolysaccharide biosynthetic process [GO:0009103]	protein tyrosine kinase activity [GO:0004713]	lipopolysaccharide biosynthetic process [GO:0009103]	integral component of membrane [GO:0016021]; plasma membrane [GO:0005886]	SUBCELLULAR LOCATION: Membrane {ECO:0000256|ARBA:ARBA00004141}; Multi-pass membrane protein {ECO:0000256|ARBA:ARBA00004141}.	NA	NA	NA	NA	756	NA	NA	NA	unreviewed	Predicted	UP000001425: Chromosome	Unsign
pcc6803	2PG_1	-0.5825146758704464	0.3615551821882554	-1.6111362927917912	9	0.1416096844365422	0.6664150878088274	NA	0	0	VLLVEDNEMNR	P74138	1	no	slr1982	NA	NA	CheY subfamily	NA	NA	phosphorelay signal transduction system [GO:0000160]	NA	phosphorelay signal transduction system [GO:0000160]	NA	NA	NA	NA	NA	NA	123	NA	NA	NA	unreviewed	Predicted	UP000001425: Chromosome	Unsign
pcc6803	2PG_2	-0.3417016578633009	0.3615551821882554	-0.9450885361266456	9	0.369293283579033	0.884135252141495	NA	0	0	VLLVEDNEMNR	P74138	1	no	slr1982	NA	NA	CheY subfamily	NA	NA	phosphorelay signal transduction system [GO:0000160]	NA	phosphorelay signal transduction system [GO:0000160]	NA	NA	NA	NA	NA	NA	123	NA	NA	NA	unreviewed	Predicted	UP000001425: Chromosome	Unsign
pcc6803	2PG_1	-0.6050714670503651	0.4336519300022833	-1.3952929185560854	9	0.1963967037569152	0.7006523212946568	NA	0	0	VLLVEDNEMNRDMLSR	P74138	1	no	slr1982	NA	NA	CheY subfamily	NA	NA	phosphorelay signal transduction system [GO:0000160]	NA	phosphorelay signal transduction system [GO:0000160]	NA	NA	NA	NA	NA	NA	123	NA	NA	NA	unreviewed	Predicted	UP000001425: Chromosome	Unsign
pcc6803	2PG_2	-0.8013567327736524	0.4336519300022833	-1.84792612999424	9	0.09767271807809852	0.7719243504514721	NA	0	0	VLLVEDNEMNRDMLSR	P74138	1	no	slr1982	NA	NA	CheY subfamily	NA	NA	phosphorelay signal transduction system [GO:0000160]	NA	phosphorelay signal transduction system [GO:0000160]	NA	NA	NA	NA	NA	NA	123	NA	NA	NA	unreviewed	Predicted	UP000001425: Chromosome	Unsign
pcc6803	2PG_1	0.3718640173706088	0.3180933047749948	1.1690406927415495	9	0.27241723045708643	0.7406988506482837	NA	0	0	C[+57.021464]C[+57.021464]SAAGC[+57.021464]LSSEGETVK	P74024	1	no	NA	hoxF	NA	Hydrogenase subunit	NA	NA	membrane [GO:0016020]; 4 iron, 4 sulfur cluster binding [GO:0051539]; FMN binding [GO:0010181]; metal ion binding [GO:0046872]; NADH dehydrogenase (ubiquinone) activity [GO:0008137]	4 iron, 4 sulfur cluster binding [GO:0051539]; FMN binding [GO:0010181]; metal ion binding [GO:0046872]; NADH dehydrogenase (ubiquinone) activity [GO:0008137]	NA	membrane [GO:0016020]	NA	NA	COFACTOR: Name=FMN; Xref=ChEBI:CHEBI:58210; Evidence={ECO:0000256|ARBA:ARBA00001917}; ; COFACTOR: Name=[4Fe-4S] cluster; Xref=ChEBI:CHEBI:49883; Evidence={ECO:0000256|ARBA:ARBA00001966};	NA	NA	533	NA	NA	NA	unreviewed	Inferred from homology	UP000001425: Chromosome	Unsign
pcc6803	2PG_2	0.12396192070486334	0.3180933047749948	0.3897030174607056	9	0.7058176477402363	0.9565966203613424	NA	0	0	C[+57.021464]C[+57.021464]SAAGC[+57.021464]LSSEGETVK	P74024	1	no	NA	hoxF	NA	Hydrogenase subunit	NA	NA	membrane [GO:0016020]; 4 iron, 4 sulfur cluster binding [GO:0051539]; FMN binding [GO:0010181]; metal ion binding [GO:0046872]; NADH dehydrogenase (ubiquinone) activity [GO:0008137]	4 iron, 4 sulfur cluster binding [GO:0051539]; FMN binding [GO:0010181]; metal ion binding [GO:0046872]; NADH dehydrogenase (ubiquinone) activity [GO:0008137]	NA	membrane [GO:0016020]	NA	NA	COFACTOR: Name=FMN; Xref=ChEBI:CHEBI:58210; Evidence={ECO:0000256|ARBA:ARBA00001917}; ; COFACTOR: Name=[4Fe-4S] cluster; Xref=ChEBI:CHEBI:49883; Evidence={ECO:0000256|ARBA:ARBA00001966};	NA	NA	533	NA	NA	NA	unreviewed	Inferred from homology	UP000001425: Chromosome	Unsign
pcc6803	2PG_1	-0.5512043563870016	0.32203733149698466	-1.7116163328789809	9	0.1211260543994448	0.6569513663559156	NA	0	0	VLMENQLR	P55038	1	no	sll1499	gltS	NA	Ferredoxin-dependent glutamate synthase 2 (EC 1.4.7.1) (FD-GOGAT)	NA	CATALYTIC ACTIVITY: Reaction=2 L-glutamate + 2 oxidized [2Fe-2S]-[ferredoxin] = 2-oxoglutarate + 2 H(+) + L-glutamine + 2 reduced [2Fe-2S]-[ferredoxin]; Xref=Rhea:RHEA:12128, Rhea:RHEA-COMP:10000, Rhea:RHEA-COMP:10001, ChEBI:CHEBI:15378, ChEBI:CHEBI:16810, ChEBI:CHEBI:29985, ChEBI:CHEBI:33737, ChEBI:CHEBI:33738, ChEBI:CHEBI:58359; EC=1.4.7.1;	3 iron, 4 sulfur cluster binding [GO:0051538]; glutamate synthase (ferredoxin) activity [GO:0016041]; metal ion binding [GO:0046872]; glutamine metabolic process [GO:0006541]; L-glutamate biosynthetic process [GO:0097054]	3 iron, 4 sulfur cluster binding [GO:0051538]; glutamate synthase (ferredoxin) activity [GO:0016041]; metal ion binding [GO:0046872]	glutamine metabolic process [GO:0006541]; L-glutamate biosynthetic process [GO:0097054]	NA	NA	PATHWAY: Amino-acid biosynthesis; L-glutamate biosynthesis via GLT pathway; L-glutamate from 2-oxoglutarate and L-glutamine (ferredoxin route): step 1/1.; PATHWAY: Energy metabolism; nitrogen metabolism.	COFACTOR: Name=[3Fe-4S] cluster; Xref=ChEBI:CHEBI:21137; Note=Binds 1 [3Fe-4S] cluster.; COFACTOR: Name=FAD; Xref=ChEBI:CHEBI:57692; ; COFACTOR: Name=FMN; Xref=ChEBI:CHEBI:58210;	NA	1.4.7.1	1556	NA	NA	NA	reviewed	Evidence at protein level	UP000001425: Chromosome	Unsign
pcc6803	2PG_2	-0.31551277473727923	0.32203733149698466	-0.9797397502662932	9	0.3528150617665462	0.884135252141495	NA	0	0	VLMENQLR	P55038	1	no	sll1499	gltS	NA	Ferredoxin-dependent glutamate synthase 2 (EC 1.4.7.1) (FD-GOGAT)	NA	CATALYTIC ACTIVITY: Reaction=2 L-glutamate + 2 oxidized [2Fe-2S]-[ferredoxin] = 2-oxoglutarate + 2 H(+) + L-glutamine + 2 reduced [2Fe-2S]-[ferredoxin]; Xref=Rhea:RHEA:12128, Rhea:RHEA-COMP:10000, Rhea:RHEA-COMP:10001, ChEBI:CHEBI:15378, ChEBI:CHEBI:16810, ChEBI:CHEBI:29985, ChEBI:CHEBI:33737, ChEBI:CHEBI:33738, ChEBI:CHEBI:58359; EC=1.4.7.1;	3 iron, 4 sulfur cluster binding [GO:0051538]; glutamate synthase (ferredoxin) activity [GO:0016041]; metal ion binding [GO:0046872]; glutamine metabolic process [GO:0006541]; L-glutamate biosynthetic process [GO:0097054]	3 iron, 4 sulfur cluster binding [GO:0051538]; glutamate synthase (ferredoxin) activity [GO:0016041]; metal ion binding [GO:0046872]	glutamine metabolic process [GO:0006541]; L-glutamate biosynthetic process [GO:0097054]	NA	NA	PATHWAY: Amino-acid biosynthesis; L-glutamate biosynthesis via GLT pathway; L-glutamate from 2-oxoglutarate and L-glutamine (ferredoxin route): step 1/1.; PATHWAY: Energy metabolism; nitrogen metabolism.	COFACTOR: Name=[3Fe-4S] cluster; Xref=ChEBI:CHEBI:21137; Note=Binds 1 [3Fe-4S] cluster.; COFACTOR: Name=FAD; Xref=ChEBI:CHEBI:57692; ; COFACTOR: Name=FMN; Xref=ChEBI:CHEBI:58210;	NA	1.4.7.1	1556	NA	NA	NA	reviewed	Evidence at protein level	UP000001425: Chromosome	Unsign
pcc6803	2PG_1	-0.2906096110963712	0.1542084839231271	-1.884524143569429	9	0.09213849026562616	0.6327113425170562	NA	0	0	VLMLAGDSTSNAFIR	Q55865	1	no	sll0585	NA	NA	Sll0585 protein	NA	NA	NA	NA	NA	NA	NA	NA	NA	NA	NA	342	NA	NA	NA	unreviewed	Predicted	UP000001425: Chromosome	Unsign
pcc6803	2PG_2	0.3309614704846468	0.1542084839231271	2.14619495675498	9	0.06040946326071683	0.6703815719688869	NA	0	0	VLMLAGDSTSNAFIR	Q55865	1	no	sll0585	NA	NA	Sll0585 protein	NA	NA	NA	NA	NA	NA	NA	NA	NA	NA	NA	342	NA	NA	NA	unreviewed	Predicted	UP000001425: Chromosome	Unsign
pcc6803	2PG_1	-0.06770191577347229	0.2683238386731756	-0.2523142040164934	9	0.806466023299869	0.941246980564702	NA	0	0	VLMPMATVK	Q55156	1	no	slr0064	NA	NA	Putative RNA methyltransferase slr0064 (EC 2.1.1.-)	NA	NA	RNA binding [GO:0003723]; tRNA (guanine) methyltransferase activity [GO:0016423]; tRNA methylation [GO:0030488]	RNA binding [GO:0003723]; tRNA (guanine) methyltransferase activity [GO:0016423]	tRNA methylation [GO:0030488]	NA	NA	NA	NA	NA	2.1.1.-	384	NA	NA	NA	reviewed	Inferred from homology	UP000001425: Chromosome	Unsign
pcc6803	2PG_2	0.13235178279589677	0.2683238386731756	0.4932539108353477	9	0.63364476583909	0.9388958418587248	NA	0	0	VLMPMATVK	Q55156	1	no	slr0064	NA	NA	Putative RNA methyltransferase slr0064 (EC 2.1.1.-)	NA	NA	RNA binding [GO:0003723]; tRNA (guanine) methyltransferase activity [GO:0016423]; tRNA methylation [GO:0030488]	RNA binding [GO:0003723]; tRNA (guanine) methyltransferase activity [GO:0016423]	tRNA methylation [GO:0030488]	NA	NA	NA	NA	NA	2.1.1.-	384	NA	NA	NA	reviewed	Inferred from homology	UP000001425: Chromosome	Unsign
pcc6803	2PG_1	0.2948220866339388	0.5695590063059299	0.5176322090771743	8	0.6187202996438228	0.8675354770781892	NA	0	0	VLMVLGHQGC[+57.021464]GAVK	Q55136	1	no	NA	icfA	NA	Carbonic anhydrase (EC 4.2.1.1)	NA	CATALYTIC ACTIVITY: Reaction=H(+) + hydrogencarbonate = CO2 + H2O; Xref=Rhea:RHEA:10748, ChEBI:CHEBI:15377, ChEBI:CHEBI:15378, ChEBI:CHEBI:16526, ChEBI:CHEBI:17544; EC=4.2.1.1; Evidence={ECO:0000256|ARBA:ARBA00000943};	outer membrane-bounded periplasmic space [GO:0030288]; carbonate dehydratase activity [GO:0004089]; zinc ion binding [GO:0008270]; carbon utilization [GO:0015976]	carbonate dehydratase activity [GO:0004089]; zinc ion binding [GO:0008270]	carbon utilization [GO:0015976]	outer membrane-bounded periplasmic space [GO:0030288]	NA	NA	NA	NA	4.2.1.1	263	NA	NA	NA	unreviewed	Inferred from homology	UP000001425: Chromosome	Unsign
pcc6803	2PG_2	1.1108904968654605	0.6151940387185965	1.8057562767990456	8	0.10859316571280164	0.7818617236031551	NA	0.125	0	VLMVLGHQGC[+57.021464]GAVK	Q55136	1	no	NA	icfA	NA	Carbonic anhydrase (EC 4.2.1.1)	NA	CATALYTIC ACTIVITY: Reaction=H(+) + hydrogencarbonate = CO2 + H2O; Xref=Rhea:RHEA:10748, ChEBI:CHEBI:15377, ChEBI:CHEBI:15378, ChEBI:CHEBI:16526, ChEBI:CHEBI:17544; EC=4.2.1.1; Evidence={ECO:0000256|ARBA:ARBA00000943};	outer membrane-bounded periplasmic space [GO:0030288]; carbonate dehydratase activity [GO:0004089]; zinc ion binding [GO:0008270]; carbon utilization [GO:0015976]	carbonate dehydratase activity [GO:0004089]; zinc ion binding [GO:0008270]	carbon utilization [GO:0015976]	outer membrane-bounded periplasmic space [GO:0030288]	NA	NA	NA	NA	4.2.1.1	263	NA	NA	NA	unreviewed	Inferred from homology	UP000001425: Chromosome	Unsign
pcc6803	2PG_1	0.00445688170916026	0.22670561605484055	0.01965933525035452	9	0.9847440751679736	0.9959556465733572	NA	0	0	VLNDPTLELLK	P77969	1	no	sll1994	hemB	NA	Delta-aminolevulinic acid dehydratase (ALAD) (ALADH) (EC 4.2.1.24) (Porphobilinogen synthase)	FUNCTION: Catalyzes an early step in the biosynthesis of tetrapyrroles. Binds two molecules of 5-aminolevulinate per subunit, each at a distinct site, and catalyzes their condensation to form porphobilinogen (By similarity). {ECO:0000250}.	CATALYTIC ACTIVITY: Reaction=2 5-aminolevulinate = H(+) + 2 H2O + porphobilinogen; Xref=Rhea:RHEA:24064, ChEBI:CHEBI:15377, ChEBI:CHEBI:15378, ChEBI:CHEBI:58126, ChEBI:CHEBI:356416; EC=4.2.1.24;	cytosol [GO:0005829]; porphobilinogen synthase activity [GO:0004655]; zinc ion binding [GO:0008270]; heme biosynthetic process [GO:0006783]; protoporphyrinogen IX biosynthetic process [GO:0006782]	porphobilinogen synthase activity [GO:0004655]; zinc ion binding [GO:0008270]	heme biosynthetic process [GO:0006783]; protoporphyrinogen IX biosynthetic process [GO:0006782]	cytosol [GO:0005829]	NA	PATHWAY: Porphyrin-containing compound metabolism; protoporphyrin-IX biosynthesis; coproporphyrinogen-III from 5-aminolevulinate: step 1/4.	COFACTOR: Name=Zn(2+); Xref=ChEBI:CHEBI:29105; Evidence={ECO:0000250}; Note=Binds 1 zinc ion per monomer. {ECO:0000250};	SUBUNIT: Homooctamer. {ECO:0000250}.	4.2.1.24	327	NA	NA	NA	reviewed	Inferred from homology	UP000001425: Chromosome	Unsign
pcc6803	2PG_2	-0.24770530288431028	0.22670561605484055	-1.0926297601043542	9	0.30293901067069195	0.8779908899358717	NA	0	0	VLNDPTLELLK	P77969	1	no	sll1994	hemB	NA	Delta-aminolevulinic acid dehydratase (ALAD) (ALADH) (EC 4.2.1.24) (Porphobilinogen synthase)	FUNCTION: Catalyzes an early step in the biosynthesis of tetrapyrroles. Binds two molecules of 5-aminolevulinate per subunit, each at a distinct site, and catalyzes their condensation to form porphobilinogen (By similarity). {ECO:0000250}.	CATALYTIC ACTIVITY: Reaction=2 5-aminolevulinate = H(+) + 2 H2O + porphobilinogen; Xref=Rhea:RHEA:24064, ChEBI:CHEBI:15377, ChEBI:CHEBI:15378, ChEBI:CHEBI:58126, ChEBI:CHEBI:356416; EC=4.2.1.24;	cytosol [GO:0005829]; porphobilinogen synthase activity [GO:0004655]; zinc ion binding [GO:0008270]; heme biosynthetic process [GO:0006783]; protoporphyrinogen IX biosynthetic process [GO:0006782]	porphobilinogen synthase activity [GO:0004655]; zinc ion binding [GO:0008270]	heme biosynthetic process [GO:0006783]; protoporphyrinogen IX biosynthetic process [GO:0006782]	cytosol [GO:0005829]	NA	PATHWAY: Porphyrin-containing compound metabolism; protoporphyrin-IX biosynthesis; coproporphyrinogen-III from 5-aminolevulinate: step 1/4.	COFACTOR: Name=Zn(2+); Xref=ChEBI:CHEBI:29105; Evidence={ECO:0000250}; Note=Binds 1 zinc ion per monomer. {ECO:0000250};	SUBUNIT: Homooctamer. {ECO:0000250}.	4.2.1.24	327	NA	NA	NA	reviewed	Inferred from homology	UP000001425: Chromosome	Unsign
pcc6803	2PG_1	0.6729889444406374	0.3123920168199987	2.154309035459174	9	0.05961714725246869	0.6135741090608273	NA	0	0	VLNDPTLELLKK	P77969	1	no	sll1994	hemB	NA	Delta-aminolevulinic acid dehydratase (ALAD) (ALADH) (EC 4.2.1.24) (Porphobilinogen synthase)	FUNCTION: Catalyzes an early step in the biosynthesis of tetrapyrroles. Binds two molecules of 5-aminolevulinate per subunit, each at a distinct site, and catalyzes their condensation to form porphobilinogen (By similarity). {ECO:0000250}.	CATALYTIC ACTIVITY: Reaction=2 5-aminolevulinate = H(+) + 2 H2O + porphobilinogen; Xref=Rhea:RHEA:24064, ChEBI:CHEBI:15377, ChEBI:CHEBI:15378, ChEBI:CHEBI:58126, ChEBI:CHEBI:356416; EC=4.2.1.24;	cytosol [GO:0005829]; porphobilinogen synthase activity [GO:0004655]; zinc ion binding [GO:0008270]; heme biosynthetic process [GO:0006783]; protoporphyrinogen IX biosynthetic process [GO:0006782]	porphobilinogen synthase activity [GO:0004655]; zinc ion binding [GO:0008270]	heme biosynthetic process [GO:0006783]; protoporphyrinogen IX biosynthetic process [GO:0006782]	cytosol [GO:0005829]	NA	PATHWAY: Porphyrin-containing compound metabolism; protoporphyrin-IX biosynthesis; coproporphyrinogen-III from 5-aminolevulinate: step 1/4.	COFACTOR: Name=Zn(2+); Xref=ChEBI:CHEBI:29105; Evidence={ECO:0000250}; Note=Binds 1 zinc ion per monomer. {ECO:0000250};	SUBUNIT: Homooctamer. {ECO:0000250}.	4.2.1.24	327	NA	NA	NA	reviewed	Inferred from homology	UP000001425: Chromosome	Unsign
pcc6803	2PG_2	0.4727991249324516	0.3123920168199987	1.5134801770714903	9	0.16445329034116352	0.8321514810690648	NA	0	0	VLNDPTLELLKK	P77969	1	no	sll1994	hemB	NA	Delta-aminolevulinic acid dehydratase (ALAD) (ALADH) (EC 4.2.1.24) (Porphobilinogen synthase)	FUNCTION: Catalyzes an early step in the biosynthesis of tetrapyrroles. Binds two molecules of 5-aminolevulinate per subunit, each at a distinct site, and catalyzes their condensation to form porphobilinogen (By similarity). {ECO:0000250}.	CATALYTIC ACTIVITY: Reaction=2 5-aminolevulinate = H(+) + 2 H2O + porphobilinogen; Xref=Rhea:RHEA:24064, ChEBI:CHEBI:15377, ChEBI:CHEBI:15378, ChEBI:CHEBI:58126, ChEBI:CHEBI:356416; EC=4.2.1.24;	cytosol [GO:0005829]; porphobilinogen synthase activity [GO:0004655]; zinc ion binding [GO:0008270]; heme biosynthetic process [GO:0006783]; protoporphyrinogen IX biosynthetic process [GO:0006782]	porphobilinogen synthase activity [GO:0004655]; zinc ion binding [GO:0008270]	heme biosynthetic process [GO:0006783]; protoporphyrinogen IX biosynthetic process [GO:0006782]	cytosol [GO:0005829]	NA	PATHWAY: Porphyrin-containing compound metabolism; protoporphyrin-IX biosynthesis; coproporphyrinogen-III from 5-aminolevulinate: step 1/4.	COFACTOR: Name=Zn(2+); Xref=ChEBI:CHEBI:29105; Evidence={ECO:0000250}; Note=Binds 1 zinc ion per monomer. {ECO:0000250};	SUBUNIT: Homooctamer. {ECO:0000250}.	4.2.1.24	327	NA	NA	NA	reviewed	Inferred from homology	UP000001425: Chromosome	Unsign
pcc6803	2PG_1	1.073138874650226	0.5483664929612804	1.956973827585777	9	0.08204243422604507	0.6221083663377233	NA	0	0	VLNGLKETYNSLGVPISSTVQAIQAIK	Q01952	1	no	slr1986	apcB	NA	Allophycocyanin beta chain	FUNCTION: Light-harvesting photosynthetic bile pigment-protein from the phycobiliprotein complex. Allophycocyanin has a maximum absorption at approximately 650 nanometers.	NA	phycobilisome [GO:0030089]; plasma membrane-derived thylakoid membrane [GO:0031676]; photosynthesis [GO:0015979]; protein-chromophore linkage [GO:0018298]	NA	photosynthesis [GO:0015979]; protein-chromophore linkage [GO:0018298]	phycobilisome [GO:0030089]; plasma membrane-derived thylakoid membrane [GO:0031676]	SUBCELLULAR LOCATION: Cellular thylakoid membrane {ECO:0000250}; Peripheral membrane protein {ECO:0000250}; Cytoplasmic side {ECO:0000250}. Note=Forms the core of the phycobilisome. {ECO:0000250}.	NA	NA	SUBUNIT: Heterodimer of an alpha and a beta chain. {ECO:0000250}.	NA	161	NA	NA	NA	reviewed	Evidence at protein level	UP000001425: Chromosome	Unsign
pcc6803	2PG_2	1.6832263392188287	0.5483664929612804	3.069528063483776	9	0.01336418473234157	0.4192151865395086	NA	0	0	VLNGLKETYNSLGVPISSTVQAIQAIK	Q01952	1	no	slr1986	apcB	NA	Allophycocyanin beta chain	FUNCTION: Light-harvesting photosynthetic bile pigment-protein from the phycobiliprotein complex. Allophycocyanin has a maximum absorption at approximately 650 nanometers.	NA	phycobilisome [GO:0030089]; plasma membrane-derived thylakoid membrane [GO:0031676]; photosynthesis [GO:0015979]; protein-chromophore linkage [GO:0018298]	NA	photosynthesis [GO:0015979]; protein-chromophore linkage [GO:0018298]	phycobilisome [GO:0030089]; plasma membrane-derived thylakoid membrane [GO:0031676]	SUBCELLULAR LOCATION: Cellular thylakoid membrane {ECO:0000250}; Peripheral membrane protein {ECO:0000250}; Cytoplasmic side {ECO:0000250}. Note=Forms the core of the phycobilisome. {ECO:0000250}.	NA	NA	SUBUNIT: Heterodimer of an alpha and a beta chain. {ECO:0000250}.	NA	161	NA	NA	NA	reviewed	Evidence at protein level	UP000001425: Chromosome	Unsign
pcc6803	2PG_1	0.29708516695793474	0.1774761715953866	1.6739439682935855	9	0.1284669023719549	0.6601488378297647	NA	0	0	VLNIHPSLLPSFR	Q55172	1	no	NA	purN	NA	Phosphoribosylglycinamide formyltransferase (EC 2.1.2.2) (5'-phosphoribosylglycinamide transformylase) (GAR transformylase) (GART)	FUNCTION: Catalyzes the transfer of a formyl group from 10-formyltetrahydrofolate to 5-phospho-ribosyl-glycinamide (GAR), producing 5-phospho-ribosyl-N-formylglycinamide (FGAR) and tetrahydrofolate. {ECO:0000256|HAMAP-Rule:MF_01930}.	CATALYTIC ACTIVITY: Reaction=(6S)-10-formyltetrahydrofolate + N(1)-(5-phospho-beta-D-ribosyl)glycinamide = (6S)-5,6,7,8-tetrahydrofolate + H(+) + N(2)-formyl-N(1)-(5-phospho-beta-D-ribosyl)glycinamide; Xref=Rhea:RHEA:15053, ChEBI:CHEBI:15378, ChEBI:CHEBI:57453, ChEBI:CHEBI:57454, ChEBI:CHEBI:143788, ChEBI:CHEBI:147286; EC=2.1.2.2; Evidence={ECO:0000256|ARBA:ARBA00001429, ECO:0000256|HAMAP-Rule:MF_01930};	cytoplasm [GO:0005737]; cytosol [GO:0005829]; phosphoribosylglycinamide formyltransferase activity [GO:0004644]; 'de novo' IMP biosynthetic process [GO:0006189]	phosphoribosylglycinamide formyltransferase activity [GO:0004644]	'de novo' IMP biosynthetic process [GO:0006189]	cytoplasm [GO:0005737]; cytosol [GO:0005829]	NA	PATHWAY: Purine metabolism; IMP biosynthesis via de novo pathway; N(2)-formyl-N(1)-(5-phospho-D-ribosyl)glycinamide from N(1)-(5-phospho-D-ribosyl)glycinamide (10-formyl THF route): step 1/1. {ECO:0000256|ARBA:ARBA00005054, ECO:0000256|HAMAP-Rule:MF_01930}.	NA	NA	2.1.2.2	217	NA	NA	NA	unreviewed	Inferred from homology	UP000001425: Chromosome	Unsign
pcc6803	2PG_2	0.2136427772800521	0.1774761715953866	1.203782881721828	9	0.2593784709041991	0.861813317387357	NA	0	0	VLNIHPSLLPSFR	Q55172	1	no	NA	purN	NA	Phosphoribosylglycinamide formyltransferase (EC 2.1.2.2) (5'-phosphoribosylglycinamide transformylase) (GAR transformylase) (GART)	FUNCTION: Catalyzes the transfer of a formyl group from 10-formyltetrahydrofolate to 5-phospho-ribosyl-glycinamide (GAR), producing 5-phospho-ribosyl-N-formylglycinamide (FGAR) and tetrahydrofolate. {ECO:0000256|HAMAP-Rule:MF_01930}.	CATALYTIC ACTIVITY: Reaction=(6S)-10-formyltetrahydrofolate + N(1)-(5-phospho-beta-D-ribosyl)glycinamide = (6S)-5,6,7,8-tetrahydrofolate + H(+) + N(2)-formyl-N(1)-(5-phospho-beta-D-ribosyl)glycinamide; Xref=Rhea:RHEA:15053, ChEBI:CHEBI:15378, ChEBI:CHEBI:57453, ChEBI:CHEBI:57454, ChEBI:CHEBI:143788, ChEBI:CHEBI:147286; EC=2.1.2.2; Evidence={ECO:0000256|ARBA:ARBA00001429, ECO:0000256|HAMAP-Rule:MF_01930};	cytoplasm [GO:0005737]; cytosol [GO:0005829]; phosphoribosylglycinamide formyltransferase activity [GO:0004644]; 'de novo' IMP biosynthetic process [GO:0006189]	phosphoribosylglycinamide formyltransferase activity [GO:0004644]	'de novo' IMP biosynthetic process [GO:0006189]	cytoplasm [GO:0005737]; cytosol [GO:0005829]	NA	PATHWAY: Purine metabolism; IMP biosynthesis via de novo pathway; N(2)-formyl-N(1)-(5-phospho-D-ribosyl)glycinamide from N(1)-(5-phospho-D-ribosyl)glycinamide (10-formyl THF route): step 1/1. {ECO:0000256|ARBA:ARBA00005054, ECO:0000256|HAMAP-Rule:MF_01930}.	NA	NA	2.1.2.2	217	NA	NA	NA	unreviewed	Inferred from homology	UP000001425: Chromosome	Unsign
pcc6803	2PG_1	-0.36834690734217745	1.136609038464388	-0.32407529315430345	9	0.7532856934584218	0.923643120676357	NA	0	0	VLNINLDANLTLLR	P73359	1	no	slr1208	NA	NA	Short-chain alcohol dehydrogenase family	NA	NA	oxidoreductase activity [GO:0016491]	oxidoreductase activity [GO:0016491]	NA	NA	NA	NA	NA	NA	NA	657	NA	NA	NA	unreviewed	Predicted	UP000001425: Chromosome	Unsign
pcc6803	2PG_2	-0.9962505120724452	1.136609038464388	-0.8765111646643479	9	0.4035405312634812	0.8925271672619466	NA	0	0	VLNINLDANLTLLR	P73359	1	no	slr1208	NA	NA	Short-chain alcohol dehydrogenase family	NA	NA	oxidoreductase activity [GO:0016491]	oxidoreductase activity [GO:0016491]	NA	NA	NA	NA	NA	NA	NA	657	NA	NA	NA	unreviewed	Predicted	UP000001425: Chromosome	Unsign
pcc6803	2PG_1	1.2311040607484445	0.8248760275523112	1.4924716195251189	9	0.16977477361837967	0.6815366019661179	NA	0	0	VLNSFAGEYVLNQVGQVIHTPSK	P72989	1	no	sll1507	NA	NA	Sll1507 protein	NA	NA	outer membrane-bounded periplasmic space [GO:0030288]	NA	NA	outer membrane-bounded periplasmic space [GO:0030288]	NA	NA	NA	NA	NA	181	NA	NA	NA	unreviewed	Predicted	UP000001425: Chromosome	Unsign
pcc6803	2PG_2	0.5938157986474537	0.8248760275523112	0.7198849024737789	9	0.48986741886132257	0.9147391359415094	NA	0	0	VLNSFAGEYVLNQVGQVIHTPSK	P72989	1	no	sll1507	NA	NA	Sll1507 protein	NA	NA	outer membrane-bounded periplasmic space [GO:0030288]	NA	NA	outer membrane-bounded periplasmic space [GO:0030288]	NA	NA	NA	NA	NA	181	NA	NA	NA	unreviewed	Predicted	UP000001425: Chromosome	Unsign
pcc6803	2PG_1	0.3856579875482948	0.8774833221162275	0.4395046353909075	9	0.6706597272730601	0.8874320005045027	NA	0	0	C[+57.021464]C[+57.021464]SAAGC[+57.021464]LSSEGETVKK	P74024	1	no	NA	hoxF	NA	Hydrogenase subunit	NA	NA	membrane [GO:0016020]; 4 iron, 4 sulfur cluster binding [GO:0051539]; FMN binding [GO:0010181]; metal ion binding [GO:0046872]; NADH dehydrogenase (ubiquinone) activity [GO:0008137]	4 iron, 4 sulfur cluster binding [GO:0051539]; FMN binding [GO:0010181]; metal ion binding [GO:0046872]; NADH dehydrogenase (ubiquinone) activity [GO:0008137]	NA	membrane [GO:0016020]	NA	NA	COFACTOR: Name=FMN; Xref=ChEBI:CHEBI:58210; Evidence={ECO:0000256|ARBA:ARBA00001917}; ; COFACTOR: Name=[4Fe-4S] cluster; Xref=ChEBI:CHEBI:49883; Evidence={ECO:0000256|ARBA:ARBA00001966};	NA	NA	533	NA	NA	NA	unreviewed	Inferred from homology	UP000001425: Chromosome	Unsign
pcc6803	2PG_2	-0.18308518485798697	0.8774833221162275	-0.2086480509013439	9	0.8393686893861281	0.9843137000600826	NA	0	0	C[+57.021464]C[+57.021464]SAAGC[+57.021464]LSSEGETVKK	P74024	1	no	NA	hoxF	NA	Hydrogenase subunit	NA	NA	membrane [GO:0016020]; 4 iron, 4 sulfur cluster binding [GO:0051539]; FMN binding [GO:0010181]; metal ion binding [GO:0046872]; NADH dehydrogenase (ubiquinone) activity [GO:0008137]	4 iron, 4 sulfur cluster binding [GO:0051539]; FMN binding [GO:0010181]; metal ion binding [GO:0046872]; NADH dehydrogenase (ubiquinone) activity [GO:0008137]	NA	membrane [GO:0016020]	NA	NA	COFACTOR: Name=FMN; Xref=ChEBI:CHEBI:58210; Evidence={ECO:0000256|ARBA:ARBA00001917}; ; COFACTOR: Name=[4Fe-4S] cluster; Xref=ChEBI:CHEBI:49883; Evidence={ECO:0000256|ARBA:ARBA00001966};	NA	NA	533	NA	NA	NA	unreviewed	Inferred from homology	UP000001425: Chromosome	Unsign
pcc6803	2PG_1	0.631369864785206	0.5443254513865184	1.159912444249972	9	0.2759291149795624	0.7409109403398506	NA	0	0	VLNVLQPGSLFGELALVDAKPR	Q55427	1	no	slr0842	NA	NA	Slr0842 protein	NA	NA	NA	NA	NA	NA	NA	NA	NA	NA	NA	404	NA	NA	NA	unreviewed	Predicted	UP000001425: Chromosome	Unsign
pcc6803	2PG_2	0.4329225948162588	0.5443254513865184	0.7953377776356191	9	0.4468843423474069	0.9045613817023944	NA	0	0	VLNVLQPGSLFGELALVDAKPR	Q55427	1	no	slr0842	NA	NA	Slr0842 protein	NA	NA	NA	NA	NA	NA	NA	NA	NA	NA	NA	404	NA	NA	NA	unreviewed	Predicted	UP000001425: Chromosome	Unsign
pcc6803	2PG_1	-0.02687950768600737	0.2122221077194333	-0.12665743439671812	9	0.9019960647741389	0.9747938301396964	NA	0	0	VLPALLGR	Q6ZEA8	1	no	sll7090	NA	NA	DUF3692 domain-containing protein	NA	NA	NA	NA	NA	NA	NA	NA	NA	NA	NA	979	NA	NA	NA	unreviewed	Predicted	UP000001425: Plasmid pSYSA	Unsign
pcc6803	2PG_2	-0.13749676616153408	0.2122221077194333	-0.6478908707442991	9	0.5332331270443309	0.9165176816510768	NA	0	0	VLPALLGR	Q6ZEA8	1	no	sll7090	NA	NA	DUF3692 domain-containing protein	NA	NA	NA	NA	NA	NA	NA	NA	NA	NA	NA	979	NA	NA	NA	unreviewed	Predicted	UP000001425: Plasmid pSYSA	Unsign
pcc6803	2PG_1	-0.8146322069122133	0.49953311888224894	-1.6307871813084731	9	0.13737256299100764	0.6637401604460318	NA	0	0	VLPEVEPEVR	Q55425	1	no	sll0827	NA	NA	Sll0827 protein	NA	NA	integral component of membrane [GO:0016021]	NA	NA	integral component of membrane [GO:0016021]	NA	NA	NA	NA	NA	496	NA	NA	NA	unreviewed	Predicted	UP000001425: Chromosome	Unsign
pcc6803	2PG_2	-0.3472117760688578	0.49953311888224894	-0.6950725846682115	9	0.5045579693253694	0.9160337922683244	NA	0	0	VLPEVEPEVR	Q55425	1	no	sll0827	NA	NA	Sll0827 protein	NA	NA	integral component of membrane [GO:0016021]	NA	NA	integral component of membrane [GO:0016021]	NA	NA	NA	NA	NA	496	NA	NA	NA	unreviewed	Predicted	UP000001425: Chromosome	Unsign
pcc6803	2PG_1	-0.9419488314313648	0.3372600490225714	-2.7929451892130994	9	0.02095276017213532	0.5935969772011817	NA	0	0	VLPGIAALDDR	P74421	1	no	slr0394	pgk	NA	Phosphoglycerate kinase (EC 2.7.2.3)	NA	CATALYTIC ACTIVITY: Reaction=(2R)-3-phosphoglycerate + ATP = (2R)-3-phospho-glyceroyl phosphate + ADP; Xref=Rhea:RHEA:14801, ChEBI:CHEBI:30616, ChEBI:CHEBI:57604, ChEBI:CHEBI:58272, ChEBI:CHEBI:456216; EC=2.7.2.3;	cytosol [GO:0005829]; ADP binding [GO:0043531]; ATP binding [GO:0005524]; phosphoglycerate kinase activity [GO:0004618]; gluconeogenesis [GO:0006094]; glycolytic process [GO:0006096]	ADP binding [GO:0043531]; ATP binding [GO:0005524]; phosphoglycerate kinase activity [GO:0004618]	gluconeogenesis [GO:0006094]; glycolytic process [GO:0006096]	cytosol [GO:0005829]	SUBCELLULAR LOCATION: Cytoplasm {ECO:0000305}.	PATHWAY: Carbohydrate degradation; glycolysis; pyruvate from D-glyceraldehyde 3-phosphate: step 2/5.	NA	SUBUNIT: Monomer. {ECO:0000250}.	2.7.2.3	401	NA	NA	NA	reviewed	Inferred from homology	UP000001425: Chromosome	Unsign
pcc6803	2PG_2	-0.37908305288430993	0.3372600490225714	-1.1240081770222938	9	0.2900944366613105	0.8767834051326083	NA	0	0	VLPGIAALDDR	P74421	1	no	slr0394	pgk	NA	Phosphoglycerate kinase (EC 2.7.2.3)	NA	CATALYTIC ACTIVITY: Reaction=(2R)-3-phosphoglycerate + ATP = (2R)-3-phospho-glyceroyl phosphate + ADP; Xref=Rhea:RHEA:14801, ChEBI:CHEBI:30616, ChEBI:CHEBI:57604, ChEBI:CHEBI:58272, ChEBI:CHEBI:456216; EC=2.7.2.3;	cytosol [GO:0005829]; ADP binding [GO:0043531]; ATP binding [GO:0005524]; phosphoglycerate kinase activity [GO:0004618]; gluconeogenesis [GO:0006094]; glycolytic process [GO:0006096]	ADP binding [GO:0043531]; ATP binding [GO:0005524]; phosphoglycerate kinase activity [GO:0004618]	gluconeogenesis [GO:0006094]; glycolytic process [GO:0006096]	cytosol [GO:0005829]	SUBCELLULAR LOCATION: Cytoplasm {ECO:0000305}.	PATHWAY: Carbohydrate degradation; glycolysis; pyruvate from D-glyceraldehyde 3-phosphate: step 2/5.	NA	SUBUNIT: Monomer. {ECO:0000250}.	2.7.2.3	401	NA	NA	NA	reviewed	Inferred from homology	UP000001425: Chromosome	Unsign
pcc6803	2PG_1	0.14494007087150698	0.08709020882189335	1.664252191287328	9	0.13041992727066454	0.6601488378297647	NA	0	0	VLPILDWNSK	P72794	1	no	slr1791	cysH	NA	Phosphoadenosine 5'-phosphosulfate reductase (PAPS reductase) (EC 1.8.4.8) (3'-phosphoadenylylsulfate reductase) (PAPS reductase, thioredoxin dependent) (PAPS sulfotransferase) (PAdoPS reductase)	FUNCTION: Catalyzes the formation of sulfite from phosphoadenosine 5'-phosphosulfate (PAPS) using thioredoxin as an electron donor. {ECO:0000255|HAMAP-Rule:MF_00063}.	CATALYTIC ACTIVITY: Reaction=[thioredoxin]-disulfide + adenosine 3',5'-bisphosphate + 2 H(+) + sulfite = 3'-phosphoadenylyl sulfate + [thioredoxin]-dithiol; Xref=Rhea:RHEA:11724, Rhea:RHEA-COMP:10698, Rhea:RHEA-COMP:10700, ChEBI:CHEBI:15378, ChEBI:CHEBI:17359, ChEBI:CHEBI:29950, ChEBI:CHEBI:50058, ChEBI:CHEBI:58339, ChEBI:CHEBI:58343; EC=1.8.4.8; Evidence={ECO:0000255|HAMAP-Rule:MF_00063};	cytoplasm [GO:0005737]; phosphoadenylyl-sulfate reductase (thioredoxin) activity [GO:0004604]; hydrogen sulfide biosynthetic process [GO:0070814]; sulfate assimilation, phosphoadenylyl sulfate reduction by phosphoadenylyl-sulfate reductase (thioredoxin) [GO:0019379]	phosphoadenylyl-sulfate reductase (thioredoxin) activity [GO:0004604]	hydrogen sulfide biosynthetic process [GO:0070814]; sulfate assimilation, phosphoadenylyl sulfate reduction by phosphoadenylyl-sulfate reductase (thioredoxin) [GO:0019379]	cytoplasm [GO:0005737]	SUBCELLULAR LOCATION: Cytoplasm {ECO:0000255|HAMAP-Rule:MF_00063}.	PATHWAY: Sulfur metabolism; hydrogen sulfide biosynthesis; sulfite from sulfate: step 3/3. {ECO:0000255|HAMAP-Rule:MF_00063}.	NA	NA	1.8.4.8	249	NA	NA	NA	reviewed	Inferred from homology	UP000001425: Chromosome	Unsign
pcc6803	2PG_2	0.01018619775367482	0.08709020882189335	0.116961457452771	9	0.9094590665004928	0.9902072043814834	NA	0	0	VLPILDWNSK	P72794	1	no	slr1791	cysH	NA	Phosphoadenosine 5'-phosphosulfate reductase (PAPS reductase) (EC 1.8.4.8) (3'-phosphoadenylylsulfate reductase) (PAPS reductase, thioredoxin dependent) (PAPS sulfotransferase) (PAdoPS reductase)	FUNCTION: Catalyzes the formation of sulfite from phosphoadenosine 5'-phosphosulfate (PAPS) using thioredoxin as an electron donor. {ECO:0000255|HAMAP-Rule:MF_00063}.	CATALYTIC ACTIVITY: Reaction=[thioredoxin]-disulfide + adenosine 3',5'-bisphosphate + 2 H(+) + sulfite = 3'-phosphoadenylyl sulfate + [thioredoxin]-dithiol; Xref=Rhea:RHEA:11724, Rhea:RHEA-COMP:10698, Rhea:RHEA-COMP:10700, ChEBI:CHEBI:15378, ChEBI:CHEBI:17359, ChEBI:CHEBI:29950, ChEBI:CHEBI:50058, ChEBI:CHEBI:58339, ChEBI:CHEBI:58343; EC=1.8.4.8; Evidence={ECO:0000255|HAMAP-Rule:MF_00063};	cytoplasm [GO:0005737]; phosphoadenylyl-sulfate reductase (thioredoxin) activity [GO:0004604]; hydrogen sulfide biosynthetic process [GO:0070814]; sulfate assimilation, phosphoadenylyl sulfate reduction by phosphoadenylyl-sulfate reductase (thioredoxin) [GO:0019379]	phosphoadenylyl-sulfate reductase (thioredoxin) activity [GO:0004604]	hydrogen sulfide biosynthetic process [GO:0070814]; sulfate assimilation, phosphoadenylyl sulfate reduction by phosphoadenylyl-sulfate reductase (thioredoxin) [GO:0019379]	cytoplasm [GO:0005737]	SUBCELLULAR LOCATION: Cytoplasm {ECO:0000255|HAMAP-Rule:MF_00063}.	PATHWAY: Sulfur metabolism; hydrogen sulfide biosynthesis; sulfite from sulfate: step 3/3. {ECO:0000255|HAMAP-Rule:MF_00063}.	NA	NA	1.8.4.8	249	NA	NA	NA	reviewed	Inferred from homology	UP000001425: Chromosome	Unsign
pcc6803	2PG_1	-0.1415877790433477	0.45666009368281774	-0.31005069416398423	9	0.7635816624173155	0.9266679044053392	NA	0	0	VLPKDEVLEEEFLAQEQAQPR	P73220	1	no	sll1927	NA	NA	ABC transporter	NA	NA	ATP binding [GO:0005524]; peptide transport [GO:0015833]	ATP binding [GO:0005524]	peptide transport [GO:0015833]	NA	NA	NA	NA	NA	NA	650	NA	NA	NA	unreviewed	Predicted	UP000001425: Chromosome	Unsign
pcc6803	2PG_2	-0.34263262182004284	0.45666009368281774	-0.7503012121265518	9	0.4722318279662485	0.9119970854871958	NA	0	0	VLPKDEVLEEEFLAQEQAQPR	P73220	1	no	sll1927	NA	NA	ABC transporter	NA	NA	ATP binding [GO:0005524]; peptide transport [GO:0015833]	ATP binding [GO:0005524]	peptide transport [GO:0015833]	NA	NA	NA	NA	NA	NA	650	NA	NA	NA	unreviewed	Predicted	UP000001425: Chromosome	Unsign
pcc6803	2PG_1	-0.01865297989273592	0.17133356970741656	-0.10886938225001266	9	0.9156947686345972	0.9793423126429434	NA	0	0	VLPSPIWVR	Q6ZEB3	1	no	sll7085	NA	NA	Uncharacterized protein	NA	NA	defense response to virus [GO:0051607]	NA	defense response to virus [GO:0051607]	NA	NA	NA	NA	NA	NA	576	NA	NA	NA	unreviewed	Predicted	UP000001425: Plasmid pSYSA	Unsign
pcc6803	2PG_2	0.06147881233434059	0.17133356970741656	0.3588252578833612	9	0.7279993689444038	0.9590847495290792	NA	0	0	VLPSPIWVR	Q6ZEB3	1	no	sll7085	NA	NA	Uncharacterized protein	NA	NA	defense response to virus [GO:0051607]	NA	defense response to virus [GO:0051607]	NA	NA	NA	NA	NA	NA	576	NA	NA	NA	unreviewed	Predicted	UP000001425: Plasmid pSYSA	Unsign
pcc6803	2PG_1	0.2951922913646153	0.22440102732464465	1.3154676468461783	9	0.22087646601709257	0.7157314877247161	NA	0	0	VLQAGDIINVDVTPIVDGYHGDC[+57.021464]SR	P53579	1	no	slr0918	NA	NA	Methionine aminopeptidase A (MAP A) (MetAP A) (EC 3.4.11.18) (Peptidase M)	FUNCTION: Removes the N-terminal methionine from nascent proteins. The N-terminal methionine is often cleaved when the second residue in the primary sequence is small and uncharged (Met-Ala-, Cys, Gly, Pro, Ser, Thr, or Val). Requires deformylation of the N(alpha)-formylated initiator methionine before it can be hydrolyzed. {ECO:0000255|HAMAP-Rule:MF_01974}.	CATALYTIC ACTIVITY: Reaction=Release of N-terminal amino acids, preferentially methionine, from peptides and arylamides.; EC=3.4.11.18; Evidence={ECO:0000255|HAMAP-Rule:MF_01974};	metal ion binding [GO:0046872]; metalloaminopeptidase activity [GO:0070006]; protein initiator methionine removal [GO:0070084]	metal ion binding [GO:0046872]; metalloaminopeptidase activity [GO:0070006]	protein initiator methionine removal [GO:0070084]	NA	NA	NA	COFACTOR: Name=Co(2+); Xref=ChEBI:CHEBI:48828; Evidence={ECO:0000255|HAMAP-Rule:MF_01974}; Name=Zn(2+); Xref=ChEBI:CHEBI:29105; Evidence={ECO:0000255|HAMAP-Rule:MF_01974}; Name=Mn(2+); Xref=ChEBI:CHEBI:29035; Evidence={ECO:0000255|HAMAP-Rule:MF_01974}; Name=Fe(2+); Xref=ChEBI:CHEBI:29033; Evidence={ECO:0000255|HAMAP-Rule:MF_01974}; Note=Binds 2 divalent metal cations per subunit. Has a high-affinity and a low affinity metal-binding site. The true nature of the physiological cofactor is under debate. The enzyme is active with cobalt, zinc, manganese or divalent iron ions. Most likely, methionine aminopeptidases function as mononuclear Fe(2+)-metalloproteases under physiological conditions, and the catalytically relevant metal-binding site has been assigned to the histidine-containing high-affinity site. {ECO:0000255|HAMAP-Rule:MF_01974};	SUBUNIT: Monomer. {ECO:0000255|HAMAP-Rule:MF_01974}.	3.4.11.18	253	NA	NA	NA	reviewed	Inferred from homology	UP000001425: Chromosome	Unsign
pcc6803	2PG_2	-0.1606734504645431	0.22440102732464465	-0.7160103159068615	9	0.4921435235442844	0.9147391359415094	NA	0	0	VLQAGDIINVDVTPIVDGYHGDC[+57.021464]SR	P53579	1	no	slr0918	NA	NA	Methionine aminopeptidase A (MAP A) (MetAP A) (EC 3.4.11.18) (Peptidase M)	FUNCTION: Removes the N-terminal methionine from nascent proteins. The N-terminal methionine is often cleaved when the second residue in the primary sequence is small and uncharged (Met-Ala-, Cys, Gly, Pro, Ser, Thr, or Val). Requires deformylation of the N(alpha)-formylated initiator methionine before it can be hydrolyzed. {ECO:0000255|HAMAP-Rule:MF_01974}.	CATALYTIC ACTIVITY: Reaction=Release of N-terminal amino acids, preferentially methionine, from peptides and arylamides.; EC=3.4.11.18; Evidence={ECO:0000255|HAMAP-Rule:MF_01974};	metal ion binding [GO:0046872]; metalloaminopeptidase activity [GO:0070006]; protein initiator methionine removal [GO:0070084]	metal ion binding [GO:0046872]; metalloaminopeptidase activity [GO:0070006]	protein initiator methionine removal [GO:0070084]	NA	NA	NA	COFACTOR: Name=Co(2+); Xref=ChEBI:CHEBI:48828; Evidence={ECO:0000255|HAMAP-Rule:MF_01974}; Name=Zn(2+); Xref=ChEBI:CHEBI:29105; Evidence={ECO:0000255|HAMAP-Rule:MF_01974}; Name=Mn(2+); Xref=ChEBI:CHEBI:29035; Evidence={ECO:0000255|HAMAP-Rule:MF_01974}; Name=Fe(2+); Xref=ChEBI:CHEBI:29033; Evidence={ECO:0000255|HAMAP-Rule:MF_01974}; Note=Binds 2 divalent metal cations per subunit. Has a high-affinity and a low affinity metal-binding site. The true nature of the physiological cofactor is under debate. The enzyme is active with cobalt, zinc, manganese or divalent iron ions. Most likely, methionine aminopeptidases function as mononuclear Fe(2+)-metalloproteases under physiological conditions, and the catalytically relevant metal-binding site has been assigned to the histidine-containing high-affinity site. {ECO:0000255|HAMAP-Rule:MF_01974};	SUBUNIT: Monomer. {ECO:0000255|HAMAP-Rule:MF_01974}.	3.4.11.18	253	NA	NA	NA	reviewed	Inferred from homology	UP000001425: Chromosome	Unsign
pcc6803	2PG_1	0.24768331383359188	0.2902650069354361	0.8533006318901	9	0.41562440552328406	0.790461118762478	NA	0	0	VLQDDRIK	P73925	1	no	slr2097	glbN	NA	Group 1 truncated hemoglobin GlbN (Truncated Hb) (trHbN) (Cyanoglobin) (Hemoglobin) (Hb) (SynHb)	FUNCTION: Forms a very stable complex with oxygen. The oxygen dissociation rate is 0.011 sec(-1).	NA	cytoplasm [GO:0005737]; heme binding [GO:0020037]; metal ion binding [GO:0046872]; oxygen binding [GO:0019825]; oxygen carrier activity [GO:0005344]; thioredoxin peroxidase activity [GO:0008379]; cell redox homeostasis [GO:0045454]; cellular response to oxidative stress [GO:0034599]	heme binding [GO:0020037]; metal ion binding [GO:0046872]; oxygen binding [GO:0019825]; oxygen carrier activity [GO:0005344]; thioredoxin peroxidase activity [GO:0008379]	cell redox homeostasis [GO:0045454]; cellular response to oxidative stress [GO:0034599]	cytoplasm [GO:0005737]	NA	NA	COFACTOR: Name=heme; Xref=ChEBI:CHEBI:30413; Note=Binds 1 heme group per subunit.;	SUBUNIT: Monomer. {ECO:0000269|PubMed:14736872}.	NA	124	NA	NA	NA	reviewed	Evidence at protein level	UP000001425: Chromosome	Unsign
pcc6803	2PG_2	0.3535842112549896	0.2902650069354361	1.2181427413110035	9	0.25413917528158025	0.8614602784554858	NA	0	0	VLQDDRIK	P73925	1	no	slr2097	glbN	NA	Group 1 truncated hemoglobin GlbN (Truncated Hb) (trHbN) (Cyanoglobin) (Hemoglobin) (Hb) (SynHb)	FUNCTION: Forms a very stable complex with oxygen. The oxygen dissociation rate is 0.011 sec(-1).	NA	cytoplasm [GO:0005737]; heme binding [GO:0020037]; metal ion binding [GO:0046872]; oxygen binding [GO:0019825]; oxygen carrier activity [GO:0005344]; thioredoxin peroxidase activity [GO:0008379]; cell redox homeostasis [GO:0045454]; cellular response to oxidative stress [GO:0034599]	heme binding [GO:0020037]; metal ion binding [GO:0046872]; oxygen binding [GO:0019825]; oxygen carrier activity [GO:0005344]; thioredoxin peroxidase activity [GO:0008379]	cell redox homeostasis [GO:0045454]; cellular response to oxidative stress [GO:0034599]	cytoplasm [GO:0005737]	NA	NA	COFACTOR: Name=heme; Xref=ChEBI:CHEBI:30413; Note=Binds 1 heme group per subunit.;	SUBUNIT: Monomer. {ECO:0000269|PubMed:14736872}.	NA	124	NA	NA	NA	reviewed	Evidence at protein level	UP000001425: Chromosome	Unsign
pcc6803	2PG_1	1.3190264911152376	0.6830689454871152	1.931029802818226	8	0.08957818837288722	0.6327113425170562	NA	0	0	VLQETGAQAVK	P52997	1	no	slr0526	panB	NA	3-methyl-2-oxobutanoate hydroxymethyltransferase (EC 2.1.2.11) (Ketopantoate hydroxymethyltransferase) (KPHMT)	FUNCTION: Catalyzes the reversible reaction in which hydroxymethyl group from 5,10-methylenetetrahydrofolate is transferred onto alpha-ketoisovalerate to form ketopantoate. {ECO:0000255|HAMAP-Rule:MF_00156}.	CATALYTIC ACTIVITY: Reaction=(6R)-5,10-methylene-5,6,7,8-tetrahydrofolate + 3-methyl-2-oxobutanoate + H2O = (6S)-5,6,7,8-tetrahydrofolate + 2-dehydropantoate; Xref=Rhea:RHEA:11824, ChEBI:CHEBI:11561, ChEBI:CHEBI:11851, ChEBI:CHEBI:15377, ChEBI:CHEBI:15636, ChEBI:CHEBI:57453; EC=2.1.2.11; Evidence={ECO:0000255|HAMAP-Rule:MF_00156};	cytoplasm [GO:0005737]; 3-methyl-2-oxobutanoate hydroxymethyltransferase activity [GO:0003864]; magnesium ion binding [GO:0000287]; pantothenate biosynthetic process [GO:0015940]	3-methyl-2-oxobutanoate hydroxymethyltransferase activity [GO:0003864]; magnesium ion binding [GO:0000287]	pantothenate biosynthetic process [GO:0015940]	cytoplasm [GO:0005737]	SUBCELLULAR LOCATION: Cytoplasm {ECO:0000255|HAMAP-Rule:MF_00156}.	PATHWAY: Cofactor biosynthesis; (R)-pantothenate biosynthesis; (R)-pantoate from 3-methyl-2-oxobutanoate: step 1/2. {ECO:0000255|HAMAP-Rule:MF_00156}.	COFACTOR: Name=Mg(2+); Xref=ChEBI:CHEBI:18420; Evidence={ECO:0000255|HAMAP-Rule:MF_00156}; Note=Binds 1 Mg(2+) ion per subunit. {ECO:0000255|HAMAP-Rule:MF_00156};	SUBUNIT: Homodecamer; pentamer of dimers. {ECO:0000255|HAMAP-Rule:MF_00156}.	2.1.2.11	260	NA	NA	NA	reviewed	Inferred from homology	UP000001425: Chromosome	Unsign
pcc6803	2PG_2	1.297337443187296	0.7377987858061478	1.7583892358534778	8	0.11673276237656638	0.7921741421420183	NA	0.125	0	VLQETGAQAVK	P52997	1	no	slr0526	panB	NA	3-methyl-2-oxobutanoate hydroxymethyltransferase (EC 2.1.2.11) (Ketopantoate hydroxymethyltransferase) (KPHMT)	FUNCTION: Catalyzes the reversible reaction in which hydroxymethyl group from 5,10-methylenetetrahydrofolate is transferred onto alpha-ketoisovalerate to form ketopantoate. {ECO:0000255|HAMAP-Rule:MF_00156}.	CATALYTIC ACTIVITY: Reaction=(6R)-5,10-methylene-5,6,7,8-tetrahydrofolate + 3-methyl-2-oxobutanoate + H2O = (6S)-5,6,7,8-tetrahydrofolate + 2-dehydropantoate; Xref=Rhea:RHEA:11824, ChEBI:CHEBI:11561, ChEBI:CHEBI:11851, ChEBI:CHEBI:15377, ChEBI:CHEBI:15636, ChEBI:CHEBI:57453; EC=2.1.2.11; Evidence={ECO:0000255|HAMAP-Rule:MF_00156};	cytoplasm [GO:0005737]; 3-methyl-2-oxobutanoate hydroxymethyltransferase activity [GO:0003864]; magnesium ion binding [GO:0000287]; pantothenate biosynthetic process [GO:0015940]	3-methyl-2-oxobutanoate hydroxymethyltransferase activity [GO:0003864]; magnesium ion binding [GO:0000287]	pantothenate biosynthetic process [GO:0015940]	cytoplasm [GO:0005737]	SUBCELLULAR LOCATION: Cytoplasm {ECO:0000255|HAMAP-Rule:MF_00156}.	PATHWAY: Cofactor biosynthesis; (R)-pantothenate biosynthesis; (R)-pantoate from 3-methyl-2-oxobutanoate: step 1/2. {ECO:0000255|HAMAP-Rule:MF_00156}.	COFACTOR: Name=Mg(2+); Xref=ChEBI:CHEBI:18420; Evidence={ECO:0000255|HAMAP-Rule:MF_00156}; Note=Binds 1 Mg(2+) ion per subunit. {ECO:0000255|HAMAP-Rule:MF_00156};	SUBUNIT: Homodecamer; pentamer of dimers. {ECO:0000255|HAMAP-Rule:MF_00156}.	2.1.2.11	260	NA	NA	NA	reviewed	Inferred from homology	UP000001425: Chromosome	Unsign
pcc6803	2PG_1	0.13841208758499812	0.0936447009982988	1.478055737371756	9	0.17351333449830664	0.6843365975930734	NA	0	0	C[+57.021464]DAVFLGLPNGLAC[+57.021464]DMAPALLAK	P54899	1	no	sll0080	argC	NA	N-acetyl-gamma-glutamyl-phosphate reductase (AGPR) (EC 1.2.1.38) (N-acetyl-glutamate semialdehyde dehydrogenase) (NAGSA dehydrogenase)	FUNCTION: Catalyzes the NADPH-dependent reduction of N-acetyl-5-glutamyl phosphate to yield N-acetyl-L-glutamate 5-semialdehyde. {ECO:0000255|HAMAP-Rule:MF_00150}.	CATALYTIC ACTIVITY: Reaction=N-acetyl-L-glutamate 5-semialdehyde + NADP(+) + phosphate = H(+) + N-acetyl-L-glutamyl 5-phosphate + NADPH; Xref=Rhea:RHEA:21588, ChEBI:CHEBI:15378, ChEBI:CHEBI:29123, ChEBI:CHEBI:43474, ChEBI:CHEBI:57783, ChEBI:CHEBI:57936, ChEBI:CHEBI:58349; EC=1.2.1.38; Evidence={ECO:0000255|HAMAP-Rule:MF_00150};	cytoplasm [GO:0005737]; N-acetyl-gamma-glutamyl-phosphate reductase activity [GO:0003942]; NAD binding [GO:0051287]; protein dimerization activity [GO:0046983]; arginine biosynthetic process [GO:0006526]	N-acetyl-gamma-glutamyl-phosphate reductase activity [GO:0003942]; NAD binding [GO:0051287]; protein dimerization activity [GO:0046983]	arginine biosynthetic process [GO:0006526]	cytoplasm [GO:0005737]	SUBCELLULAR LOCATION: Cytoplasm {ECO:0000255|HAMAP-Rule:MF_00150}.	PATHWAY: Amino-acid biosynthesis; L-arginine biosynthesis; N(2)-acetyl-L-ornithine from L-glutamate: step 3/4. {ECO:0000255|HAMAP-Rule:MF_00150}.	NA	NA	1.2.1.38	351	NA	NA	NA	reviewed	Inferred from homology	UP000001425: Chromosome	Unsign
pcc6803	2PG_2	-0.2239905899451018	0.0936447009982988	-2.391919537969062	9	0.04042996215776595	0.60303072233109	NA	0	0	C[+57.021464]DAVFLGLPNGLAC[+57.021464]DMAPALLAK	P54899	1	no	sll0080	argC	NA	N-acetyl-gamma-glutamyl-phosphate reductase (AGPR) (EC 1.2.1.38) (N-acetyl-glutamate semialdehyde dehydrogenase) (NAGSA dehydrogenase)	FUNCTION: Catalyzes the NADPH-dependent reduction of N-acetyl-5-glutamyl phosphate to yield N-acetyl-L-glutamate 5-semialdehyde. {ECO:0000255|HAMAP-Rule:MF_00150}.	CATALYTIC ACTIVITY: Reaction=N-acetyl-L-glutamate 5-semialdehyde + NADP(+) + phosphate = H(+) + N-acetyl-L-glutamyl 5-phosphate + NADPH; Xref=Rhea:RHEA:21588, ChEBI:CHEBI:15378, ChEBI:CHEBI:29123, ChEBI:CHEBI:43474, ChEBI:CHEBI:57783, ChEBI:CHEBI:57936, ChEBI:CHEBI:58349; EC=1.2.1.38; Evidence={ECO:0000255|HAMAP-Rule:MF_00150};	cytoplasm [GO:0005737]; N-acetyl-gamma-glutamyl-phosphate reductase activity [GO:0003942]; NAD binding [GO:0051287]; protein dimerization activity [GO:0046983]; arginine biosynthetic process [GO:0006526]	N-acetyl-gamma-glutamyl-phosphate reductase activity [GO:0003942]; NAD binding [GO:0051287]; protein dimerization activity [GO:0046983]	arginine biosynthetic process [GO:0006526]	cytoplasm [GO:0005737]	SUBCELLULAR LOCATION: Cytoplasm {ECO:0000255|HAMAP-Rule:MF_00150}.	PATHWAY: Amino-acid biosynthesis; L-arginine biosynthesis; N(2)-acetyl-L-ornithine from L-glutamate: step 3/4. {ECO:0000255|HAMAP-Rule:MF_00150}.	NA	NA	1.2.1.38	351	NA	NA	NA	reviewed	Inferred from homology	UP000001425: Chromosome	Unsign
pcc6803	2PG_1	0.1888241041477589	0.25513563669211486	0.7400930210922378	9	0.4781044985287428	0.8173009935626703	NA	0	0	VLQGLRETYNSLGVPIGPTVR	P74551	1	no	slr1459	apcF	NA	Allophycocyanin subunit beta-18 (Allophycocyanin subunit B18)	FUNCTION: A variant beta-allophycocyanin (AP) which forms a complex with ApcE, a phycobilisome terminal emitter that influences energy transfer to photosystem II. {ECO:0000250, ECO:0000269|Ref.2}.	NA	phycobilisome [GO:0030089]; plasma membrane-derived thylakoid membrane [GO:0031676]; photosynthesis [GO:0015979]; protein-chromophore linkage [GO:0018298]	NA	photosynthesis [GO:0015979]; protein-chromophore linkage [GO:0018298]	phycobilisome [GO:0030089]; plasma membrane-derived thylakoid membrane [GO:0031676]	SUBCELLULAR LOCATION: Cellular thylakoid membrane {ECO:0000250}; Peripheral membrane protein {ECO:0000250}; Cytoplasmic side {ECO:0000250}.	NA	NA	SUBUNIT: Heterodimer of ApcE and this beta chain. {ECO:0000250}.	NA	169	NA	NA	NA	reviewed	Inferred from homology	UP000001425: Chromosome	Unsign
pcc6803	2PG_2	1.23678164407032	0.25513563669211486	4.847545643193731	9	9.114314496536656e-4	0.13365099004499717	NA	0	0	VLQGLRETYNSLGVPIGPTVR	P74551	1	no	slr1459	apcF	NA	Allophycocyanin subunit beta-18 (Allophycocyanin subunit B18)	FUNCTION: A variant beta-allophycocyanin (AP) which forms a complex with ApcE, a phycobilisome terminal emitter that influences energy transfer to photosystem II. {ECO:0000250, ECO:0000269|Ref.2}.	NA	phycobilisome [GO:0030089]; plasma membrane-derived thylakoid membrane [GO:0031676]; photosynthesis [GO:0015979]; protein-chromophore linkage [GO:0018298]	NA	photosynthesis [GO:0015979]; protein-chromophore linkage [GO:0018298]	phycobilisome [GO:0030089]; plasma membrane-derived thylakoid membrane [GO:0031676]	SUBCELLULAR LOCATION: Cellular thylakoid membrane {ECO:0000250}; Peripheral membrane protein {ECO:0000250}; Cytoplasmic side {ECO:0000250}.	NA	NA	SUBUNIT: Heterodimer of ApcE and this beta chain. {ECO:0000250}.	NA	169	NA	NA	NA	reviewed	Inferred from homology	UP000001425: Chromosome	Unsign
pcc6803	2PG_1	0.07182595389290843	0.1736193158857936	0.41369794326430465	9	0.6887794654438708	0.897648021620875	NA	0	0	VLQREPDNPNALQGLVEAR	P72868	1	no	sll0931	NA	NA	Sll0931 protein	NA	NA	integral component of membrane [GO:0016021]	NA	NA	integral component of membrane [GO:0016021]	NA	NA	NA	NA	NA	156	NA	NA	NA	unreviewed	Predicted	UP000001425: Chromosome	Unsign
pcc6803	2PG_2	0.1830496022083958	0.1736193158857936	1.0543158822766323	9	0.31921874522783544	0.8783649428020247	NA	0	0	VLQREPDNPNALQGLVEAR	P72868	1	no	sll0931	NA	NA	Sll0931 protein	NA	NA	integral component of membrane [GO:0016021]	NA	NA	integral component of membrane [GO:0016021]	NA	NA	NA	NA	NA	156	NA	NA	NA	unreviewed	Predicted	UP000001425: Chromosome	Unsign
pcc6803	2PG_1	0.9435055621276158	1.360720135640839	0.6933869334440814	8	0.5076946937798092	0.8258985057279685	NA	0.125	0	VLQSC[+57.021464]RPLAPER	Q55504	1	no	sll0899	glmU	NA	Bifunctional protein GlmU [Includes: UDP-N-acetylglucosamine pyrophosphorylase (EC 2.7.7.23) (N-acetylglucosamine-1-phosphate uridyltransferase); Glucosamine-1-phosphate N-acetyltransferase (EC 2.3.1.157)]	FUNCTION: Catalyzes the last two sequential reactions in the de novo biosynthetic pathway for UDP-N-acetylglucosamine (UDP-GlcNAc). The C-terminal domain catalyzes the transfer of acetyl group from acetyl coenzyme A to glucosamine-1-phosphate (GlcN-1-P) to produce N-acetylglucosamine-1-phosphate (GlcNAc-1-P), which is converted into UDP-GlcNAc by the transfer of uridine 5-monophosphate (from uridine 5-triphosphate), a reaction catalyzed by the N-terminal domain. {ECO:0000255|HAMAP-Rule:MF_01631}.	CATALYTIC ACTIVITY: Reaction=acetyl-CoA + alpha-D-glucosamine 1-phosphate = CoA + H(+) + N-acetyl-alpha-D-glucosamine 1-phosphate; Xref=Rhea:RHEA:13725, ChEBI:CHEBI:15378, ChEBI:CHEBI:57287, ChEBI:CHEBI:57288, ChEBI:CHEBI:57776, ChEBI:CHEBI:58516; EC=2.3.1.157; Evidence={ECO:0000255|HAMAP-Rule:MF_01631}; CATALYTIC ACTIVITY: Reaction=H(+) + N-acetyl-alpha-D-glucosamine 1-phosphate + UTP = diphosphate + UDP-N-acetyl-alpha-D-glucosamine; Xref=Rhea:RHEA:13509, ChEBI:CHEBI:15378, ChEBI:CHEBI:33019, ChEBI:CHEBI:46398, ChEBI:CHEBI:57705, ChEBI:CHEBI:57776; EC=2.7.7.23; Evidence={ECO:0000255|HAMAP-Rule:MF_01631};	cytoplasm [GO:0005737]; glucosamine-1-phosphate N-acetyltransferase activity [GO:0019134]; magnesium ion binding [GO:0000287]; UDP-N-acetylglucosamine diphosphorylase activity [GO:0003977]; cell morphogenesis [GO:0000902]; cell wall organization [GO:0071555]; lipid A biosynthetic process [GO:0009245]; peptidoglycan biosynthetic process [GO:0009252]; regulation of cell shape [GO:0008360]; UDP-N-acetylglucosamine biosynthetic process [GO:0006048]	glucosamine-1-phosphate N-acetyltransferase activity [GO:0019134]; magnesium ion binding [GO:0000287]; UDP-N-acetylglucosamine diphosphorylase activity [GO:0003977]	cell morphogenesis [GO:0000902]; cell wall organization [GO:0071555]; lipid A biosynthetic process [GO:0009245]; peptidoglycan biosynthetic process [GO:0009252]; regulation of cell shape [GO:0008360]; UDP-N-acetylglucosamine biosynthetic process [GO:0006048]	cytoplasm [GO:0005737]	SUBCELLULAR LOCATION: Cytoplasm {ECO:0000255|HAMAP-Rule:MF_01631}.	PATHWAY: Nucleotide-sugar biosynthesis; UDP-N-acetyl-alpha-D-glucosamine biosynthesis; N-acetyl-alpha-D-glucosamine 1-phosphate from alpha-D-glucosamine 6-phosphate (route II): step 2/2. {ECO:0000255|HAMAP-Rule:MF_01631}.; PATHWAY: Nucleotide-sugar biosynthesis; UDP-N-acetyl-alpha-D-glucosamine biosynthesis; UDP-N-acetyl-alpha-D-glucosamine from N-acetyl-alpha-D-glucosamine 1-phosphate: step 1/1. {ECO:0000255|HAMAP-Rule:MF_01631}.; PATHWAY: Bacterial outer membrane biogenesis; LPS lipid A biosynthesis. {ECO:0000255|HAMAP-Rule:MF_01631}.	COFACTOR: Name=Mg(2+); Xref=ChEBI:CHEBI:18420; Evidence={ECO:0000255|HAMAP-Rule:MF_01631}; Note=Binds 1 Mg(2+) ion per subunit. {ECO:0000255|HAMAP-Rule:MF_01631};	SUBUNIT: Homotrimer. {ECO:0000255|HAMAP-Rule:MF_01631}.	2.7.7.23; 2.3.1.157	456	NA	NA	NA	reviewed	Inferred from homology	UP000001425: Chromosome	Unsign
pcc6803	2PG_2	0.962394267354636	1.2597820517415212	0.7639371159671812	8	0.4668356434204217	0.9104815436368994	NA	0	0	VLQSC[+57.021464]RPLAPER	Q55504	1	no	sll0899	glmU	NA	Bifunctional protein GlmU [Includes: UDP-N-acetylglucosamine pyrophosphorylase (EC 2.7.7.23) (N-acetylglucosamine-1-phosphate uridyltransferase); Glucosamine-1-phosphate N-acetyltransferase (EC 2.3.1.157)]	FUNCTION: Catalyzes the last two sequential reactions in the de novo biosynthetic pathway for UDP-N-acetylglucosamine (UDP-GlcNAc). The C-terminal domain catalyzes the transfer of acetyl group from acetyl coenzyme A to glucosamine-1-phosphate (GlcN-1-P) to produce N-acetylglucosamine-1-phosphate (GlcNAc-1-P), which is converted into UDP-GlcNAc by the transfer of uridine 5-monophosphate (from uridine 5-triphosphate), a reaction catalyzed by the N-terminal domain. {ECO:0000255|HAMAP-Rule:MF_01631}.	CATALYTIC ACTIVITY: Reaction=acetyl-CoA + alpha-D-glucosamine 1-phosphate = CoA + H(+) + N-acetyl-alpha-D-glucosamine 1-phosphate; Xref=Rhea:RHEA:13725, ChEBI:CHEBI:15378, ChEBI:CHEBI:57287, ChEBI:CHEBI:57288, ChEBI:CHEBI:57776, ChEBI:CHEBI:58516; EC=2.3.1.157; Evidence={ECO:0000255|HAMAP-Rule:MF_01631}; CATALYTIC ACTIVITY: Reaction=H(+) + N-acetyl-alpha-D-glucosamine 1-phosphate + UTP = diphosphate + UDP-N-acetyl-alpha-D-glucosamine; Xref=Rhea:RHEA:13509, ChEBI:CHEBI:15378, ChEBI:CHEBI:33019, ChEBI:CHEBI:46398, ChEBI:CHEBI:57705, ChEBI:CHEBI:57776; EC=2.7.7.23; Evidence={ECO:0000255|HAMAP-Rule:MF_01631};	cytoplasm [GO:0005737]; glucosamine-1-phosphate N-acetyltransferase activity [GO:0019134]; magnesium ion binding [GO:0000287]; UDP-N-acetylglucosamine diphosphorylase activity [GO:0003977]; cell morphogenesis [GO:0000902]; cell wall organization [GO:0071555]; lipid A biosynthetic process [GO:0009245]; peptidoglycan biosynthetic process [GO:0009252]; regulation of cell shape [GO:0008360]; UDP-N-acetylglucosamine biosynthetic process [GO:0006048]	glucosamine-1-phosphate N-acetyltransferase activity [GO:0019134]; magnesium ion binding [GO:0000287]; UDP-N-acetylglucosamine diphosphorylase activity [GO:0003977]	cell morphogenesis [GO:0000902]; cell wall organization [GO:0071555]; lipid A biosynthetic process [GO:0009245]; peptidoglycan biosynthetic process [GO:0009252]; regulation of cell shape [GO:0008360]; UDP-N-acetylglucosamine biosynthetic process [GO:0006048]	cytoplasm [GO:0005737]	SUBCELLULAR LOCATION: Cytoplasm {ECO:0000255|HAMAP-Rule:MF_01631}.	PATHWAY: Nucleotide-sugar biosynthesis; UDP-N-acetyl-alpha-D-glucosamine biosynthesis; N-acetyl-alpha-D-glucosamine 1-phosphate from alpha-D-glucosamine 6-phosphate (route II): step 2/2. {ECO:0000255|HAMAP-Rule:MF_01631}.; PATHWAY: Nucleotide-sugar biosynthesis; UDP-N-acetyl-alpha-D-glucosamine biosynthesis; UDP-N-acetyl-alpha-D-glucosamine from N-acetyl-alpha-D-glucosamine 1-phosphate: step 1/1. {ECO:0000255|HAMAP-Rule:MF_01631}.; PATHWAY: Bacterial outer membrane biogenesis; LPS lipid A biosynthesis. {ECO:0000255|HAMAP-Rule:MF_01631}.	COFACTOR: Name=Mg(2+); Xref=ChEBI:CHEBI:18420; Evidence={ECO:0000255|HAMAP-Rule:MF_01631}; Note=Binds 1 Mg(2+) ion per subunit. {ECO:0000255|HAMAP-Rule:MF_01631};	SUBUNIT: Homotrimer. {ECO:0000255|HAMAP-Rule:MF_01631}.	2.7.7.23; 2.3.1.157	456	NA	NA	NA	reviewed	Inferred from homology	UP000001425: Chromosome	Unsign
pcc6803	2PG_1	-0.6114890253954189	1.2409575932590322	-0.4927557788574483	9	0.6339831268865943	0.8744230569234969	NA	0	0	VLQSEC[+57.021464]GQELVDLLTELR	P74299	1	no	sll0920	ppc	NA	Phosphoenolpyruvate carboxylase (PEPC) (PEPCase) (EC 4.1.1.31)	FUNCTION: Forms oxaloacetate, a four-carbon dicarboxylic acid source for the tricarboxylic acid cycle. {ECO:0000250}.	CATALYTIC ACTIVITY: Reaction=oxaloacetate + phosphate = hydrogencarbonate + phosphoenolpyruvate; Xref=Rhea:RHEA:28370, ChEBI:CHEBI:16452, ChEBI:CHEBI:17544, ChEBI:CHEBI:43474, ChEBI:CHEBI:58702; EC=4.1.1.31;	cytosol [GO:0005829]; magnesium ion binding [GO:0000287]; phosphoenolpyruvate carboxylase activity [GO:0008964]; carbon fixation [GO:0015977]; oxaloacetate metabolic process [GO:0006107]; tricarboxylic acid cycle [GO:0006099]	magnesium ion binding [GO:0000287]; phosphoenolpyruvate carboxylase activity [GO:0008964]	carbon fixation [GO:0015977]; oxaloacetate metabolic process [GO:0006107]; tricarboxylic acid cycle [GO:0006099]	cytosol [GO:0005829]	NA	NA	COFACTOR: Name=Mg(2+); Xref=ChEBI:CHEBI:18420; Evidence={ECO:0000250};	NA	4.1.1.31	1034	NA	NA	NA	reviewed	Inferred from homology	UP000001425: Chromosome	Unsign
pcc6803	2PG_2	0.20016956072163164	1.2409575932590322	0.16130249881943315	9	0.8754180324741943	0.9857895941131908	NA	0	0	VLQSEC[+57.021464]GQELVDLLTELR	P74299	1	no	sll0920	ppc	NA	Phosphoenolpyruvate carboxylase (PEPC) (PEPCase) (EC 4.1.1.31)	FUNCTION: Forms oxaloacetate, a four-carbon dicarboxylic acid source for the tricarboxylic acid cycle. {ECO:0000250}.	CATALYTIC ACTIVITY: Reaction=oxaloacetate + phosphate = hydrogencarbonate + phosphoenolpyruvate; Xref=Rhea:RHEA:28370, ChEBI:CHEBI:16452, ChEBI:CHEBI:17544, ChEBI:CHEBI:43474, ChEBI:CHEBI:58702; EC=4.1.1.31;	cytosol [GO:0005829]; magnesium ion binding [GO:0000287]; phosphoenolpyruvate carboxylase activity [GO:0008964]; carbon fixation [GO:0015977]; oxaloacetate metabolic process [GO:0006107]; tricarboxylic acid cycle [GO:0006099]	magnesium ion binding [GO:0000287]; phosphoenolpyruvate carboxylase activity [GO:0008964]	carbon fixation [GO:0015977]; oxaloacetate metabolic process [GO:0006107]; tricarboxylic acid cycle [GO:0006099]	cytosol [GO:0005829]	NA	NA	COFACTOR: Name=Mg(2+); Xref=ChEBI:CHEBI:18420; Evidence={ECO:0000250};	NA	4.1.1.31	1034	NA	NA	NA	reviewed	Inferred from homology	UP000001425: Chromosome	Unsign
pcc6803	2PG_1	-0.10105480054773082	0.35502087980816344	-0.2846446682300378	9	0.7823574353261891	0.9336280366070248	NA	0	0	VLQSYLTYQAVLR	Q55670	1	no	slr0011	rbcX	NA	RuBisCO chaperone RbcX	FUNCTION: An RbcL-specific chaperone. The central cleft of the RbcX homodimer (RbcX2) binds the C-terminus of an RbcL monomer, stabilizing the C-terminus and probably preventing its reassociation with chaperonin GroEL-ES. At the same time the peripheral region of RbcX2 binds a second RbcL monomer, bridging the RbcL homodimers in the correct orientation. The RbcX2(2)-bound RbcL dimers then assemble into the RbcL8 core (RbcL8-(RbcX2)8). RbcS binding triggers the release of RbcX2. {ECO:0000255|HAMAP-Rule:MF_00855}.	NA	carboxysome [GO:0031470]; cytoplasm [GO:0005737]; protein folding chaperone [GO:0044183]; carbon fixation [GO:0015977]; photosynthesis [GO:0015979]; ribulose bisphosphate carboxylase complex assembly [GO:0110102]	protein folding chaperone [GO:0044183]	carbon fixation [GO:0015977]; photosynthesis [GO:0015979]; ribulose bisphosphate carboxylase complex assembly [GO:0110102]	carboxysome [GO:0031470]; cytoplasm [GO:0005737]	SUBCELLULAR LOCATION: Carboxysome {ECO:0000255|HAMAP-Rule:MF_00855}. Cytoplasm {ECO:0000255|HAMAP-Rule:MF_00855}. Note=Most protein is cytoplasmic, but some is in the carboxysome. This cyanobacterium makes beta-type carboxysomes (Probable). {ECO:0000255|HAMAP-Rule:MF_00855, ECO:0000305}.	NA	NA	SUBUNIT: Homodimer (PubMed:17881829). Interacts with the exposed C-terminal peptide of RbcL via its central cleft, contacts a second RbcL monomer via its peripheral polar surface (By similarity). {ECO:0000250|UniProtKB:Q44212, ECO:0000269|PubMed:17881829}.	NA	138	NA	NA	NA	reviewed	Evidence at protein level	UP000001425: Chromosome	Unsign
pcc6803	2PG_2	-0.508930542198545	0.35502087980816344	-1.433522846525385	9	0.1855206007341197	0.835972232260045	NA	0	0	VLQSYLTYQAVLR	Q55670	1	no	slr0011	rbcX	NA	RuBisCO chaperone RbcX	FUNCTION: An RbcL-specific chaperone. The central cleft of the RbcX homodimer (RbcX2) binds the C-terminus of an RbcL monomer, stabilizing the C-terminus and probably preventing its reassociation with chaperonin GroEL-ES. At the same time the peripheral region of RbcX2 binds a second RbcL monomer, bridging the RbcL homodimers in the correct orientation. The RbcX2(2)-bound RbcL dimers then assemble into the RbcL8 core (RbcL8-(RbcX2)8). RbcS binding triggers the release of RbcX2. {ECO:0000255|HAMAP-Rule:MF_00855}.	NA	carboxysome [GO:0031470]; cytoplasm [GO:0005737]; protein folding chaperone [GO:0044183]; carbon fixation [GO:0015977]; photosynthesis [GO:0015979]; ribulose bisphosphate carboxylase complex assembly [GO:0110102]	protein folding chaperone [GO:0044183]	carbon fixation [GO:0015977]; photosynthesis [GO:0015979]; ribulose bisphosphate carboxylase complex assembly [GO:0110102]	carboxysome [GO:0031470]; cytoplasm [GO:0005737]	SUBCELLULAR LOCATION: Carboxysome {ECO:0000255|HAMAP-Rule:MF_00855}. Cytoplasm {ECO:0000255|HAMAP-Rule:MF_00855}. Note=Most protein is cytoplasmic, but some is in the carboxysome. This cyanobacterium makes beta-type carboxysomes (Probable). {ECO:0000255|HAMAP-Rule:MF_00855, ECO:0000305}.	NA	NA	SUBUNIT: Homodimer (PubMed:17881829). Interacts with the exposed C-terminal peptide of RbcL via its central cleft, contacts a second RbcL monomer via its peripheral polar surface (By similarity). {ECO:0000250|UniProtKB:Q44212, ECO:0000269|PubMed:17881829}.	NA	138	NA	NA	NA	reviewed	Evidence at protein level	UP000001425: Chromosome	Unsign
pcc6803	2PG_1	1.4668858865808438	1.123224968566967	1.3059591156100512	9	0.2239572808029993	0.717878342020886	NA	0	0	VLREHGIEGVEVVLK	Q55756	1	no	sll0370	carB	NA	Carbamoyl-phosphate synthase large chain (EC 6.3.5.5) (Carbamoyl-phosphate synthetase ammonia chain)	NA	CATALYTIC ACTIVITY: Reaction=2 ATP + H2O + hydrogencarbonate + L-glutamine = 2 ADP + carbamoyl phosphate + 2 H(+) + L-glutamate + phosphate; Xref=Rhea:RHEA:18633, ChEBI:CHEBI:15377, ChEBI:CHEBI:15378, ChEBI:CHEBI:17544, ChEBI:CHEBI:29985, ChEBI:CHEBI:30616, ChEBI:CHEBI:43474, ChEBI:CHEBI:58228, ChEBI:CHEBI:58359, ChEBI:CHEBI:456216; EC=6.3.5.5; Evidence={ECO:0000255|HAMAP-Rule:MF_01210};	cytoplasm [GO:0005737]; ATP binding [GO:0005524]; carbamoyl-phosphate synthase (glutamine-hydrolyzing) activity [GO:0004088]; metal ion binding [GO:0046872]; 'de novo' UMP biosynthetic process [GO:0044205]; arginine biosynthetic process [GO:0006526]; glutamine metabolic process [GO:0006541]; nitrogen compound metabolic process [GO:0006807]	ATP binding [GO:0005524]; carbamoyl-phosphate synthase (glutamine-hydrolyzing) activity [GO:0004088]; metal ion binding [GO:0046872]	'de novo' UMP biosynthetic process [GO:0044205]; arginine biosynthetic process [GO:0006526]; glutamine metabolic process [GO:0006541]; nitrogen compound metabolic process [GO:0006807]	cytoplasm [GO:0005737]	NA	PATHWAY: Amino-acid biosynthesis; L-arginine biosynthesis; carbamoyl phosphate from bicarbonate: step 1/1. {ECO:0000255|HAMAP-Rule:MF_01210}.; PATHWAY: Pyrimidine metabolism; UMP biosynthesis via de novo pathway; (S)-dihydroorotate from bicarbonate: step 1/3. {ECO:0000255|HAMAP-Rule:MF_01210}.	COFACTOR: Name=Mg(2+); Xref=ChEBI:CHEBI:18420; Evidence={ECO:0000250}; Name=Mn(2+); Xref=ChEBI:CHEBI:29035; Evidence={ECO:0000250}; Note=Binds 4 Mg(2+) or Mn(2+) ions per subunit. {ECO:0000250};	SUBUNIT: Composed of two chains; the small (or glutamine) chain promotes the hydrolysis of glutamine to ammonia, which is used by the large (or ammonia) chain to synthesize carbamoyl phosphate. {ECO:0000255|HAMAP-Rule:MF_01210}.	6.3.5.5	1081	NA	NA	NA	reviewed	Inferred from homology	UP000001425: Chromosome	Unsign
pcc6803	2PG_2	1.097097039034281	1.123224968566967	0.9767384715761608	9	0.3542204220493743	0.884135252141495	NA	0	0	VLREHGIEGVEVVLK	Q55756	1	no	sll0370	carB	NA	Carbamoyl-phosphate synthase large chain (EC 6.3.5.5) (Carbamoyl-phosphate synthetase ammonia chain)	NA	CATALYTIC ACTIVITY: Reaction=2 ATP + H2O + hydrogencarbonate + L-glutamine = 2 ADP + carbamoyl phosphate + 2 H(+) + L-glutamate + phosphate; Xref=Rhea:RHEA:18633, ChEBI:CHEBI:15377, ChEBI:CHEBI:15378, ChEBI:CHEBI:17544, ChEBI:CHEBI:29985, ChEBI:CHEBI:30616, ChEBI:CHEBI:43474, ChEBI:CHEBI:58228, ChEBI:CHEBI:58359, ChEBI:CHEBI:456216; EC=6.3.5.5; Evidence={ECO:0000255|HAMAP-Rule:MF_01210};	cytoplasm [GO:0005737]; ATP binding [GO:0005524]; carbamoyl-phosphate synthase (glutamine-hydrolyzing) activity [GO:0004088]; metal ion binding [GO:0046872]; 'de novo' UMP biosynthetic process [GO:0044205]; arginine biosynthetic process [GO:0006526]; glutamine metabolic process [GO:0006541]; nitrogen compound metabolic process [GO:0006807]	ATP binding [GO:0005524]; carbamoyl-phosphate synthase (glutamine-hydrolyzing) activity [GO:0004088]; metal ion binding [GO:0046872]	'de novo' UMP biosynthetic process [GO:0044205]; arginine biosynthetic process [GO:0006526]; glutamine metabolic process [GO:0006541]; nitrogen compound metabolic process [GO:0006807]	cytoplasm [GO:0005737]	NA	PATHWAY: Amino-acid biosynthesis; L-arginine biosynthesis; carbamoyl phosphate from bicarbonate: step 1/1. {ECO:0000255|HAMAP-Rule:MF_01210}.; PATHWAY: Pyrimidine metabolism; UMP biosynthesis via de novo pathway; (S)-dihydroorotate from bicarbonate: step 1/3. {ECO:0000255|HAMAP-Rule:MF_01210}.	COFACTOR: Name=Mg(2+); Xref=ChEBI:CHEBI:18420; Evidence={ECO:0000250}; Name=Mn(2+); Xref=ChEBI:CHEBI:29035; Evidence={ECO:0000250}; Note=Binds 4 Mg(2+) or Mn(2+) ions per subunit. {ECO:0000250};	SUBUNIT: Composed of two chains; the small (or glutamine) chain promotes the hydrolysis of glutamine to ammonia, which is used by the large (or ammonia) chain to synthesize carbamoyl phosphate. {ECO:0000255|HAMAP-Rule:MF_01210}.	6.3.5.5	1081	NA	NA	NA	reviewed	Inferred from homology	UP000001425: Chromosome	Unsign
pcc6803	2PG_1	0.29055614846661093	0.12792836067567082	2.2712410831499725	9	0.04926300956048868	0.601186445443996	NA	0	0	VLSFFTEDPSVK	P74640	1	no	slr0755	NA	NA	Slr0755 protein	NA	NA	NA	NA	NA	NA	NA	NA	NA	NA	NA	185	NA	NA	NA	unreviewed	Predicted	UP000001425: Chromosome	Unsign
pcc6803	2PG_2	-0.0452903216752524	0.12792836067567082	-0.35402878170286467	9	0.7314698160625808	0.9595279272509136	NA	0	0	VLSFFTEDPSVK	P74640	1	no	slr0755	NA	NA	Slr0755 protein	NA	NA	NA	NA	NA	NA	NA	NA	NA	NA	NA	185	NA	NA	NA	unreviewed	Predicted	UP000001425: Chromosome	Unsign
pcc6803	2PG_1	0.40519470417850456	0.6130423133288604	0.660957156412696	9	0.5251959458020021	0.8316719753256724	NA	0	0	VLSQIER	P73471	1	no	slr1226	purC	NA	Phosphoribosylaminoimidazole-succinocarboxamide synthase (EC 6.3.2.6) (SAICAR synthetase)	NA	CATALYTIC ACTIVITY: Reaction=5-amino-1-(5-phospho-D-ribosyl)imidazole-4-carboxylate + ATP + L-aspartate = (2S)-2-[5-amino-1-(5-phospho-beta-D-ribosyl)imidazole-4-carboxamido]succinate + ADP + 2 H(+) + phosphate; Xref=Rhea:RHEA:22628, ChEBI:CHEBI:15378, ChEBI:CHEBI:29991, ChEBI:CHEBI:30616, ChEBI:CHEBI:43474, ChEBI:CHEBI:58443, ChEBI:CHEBI:77657, ChEBI:CHEBI:456216; EC=6.3.2.6;	cytosol [GO:0005829]; ATP binding [GO:0005524]; phosphoribosylaminoimidazolesuccinocarboxamide synthase activity [GO:0004639]; 'de novo' IMP biosynthetic process [GO:0006189]; cobalamin biosynthetic process [GO:0009236]	ATP binding [GO:0005524]; phosphoribosylaminoimidazolesuccinocarboxamide synthase activity [GO:0004639]	'de novo' IMP biosynthetic process [GO:0006189]; cobalamin biosynthetic process [GO:0009236]	cytosol [GO:0005829]	NA	PATHWAY: Purine metabolism; IMP biosynthesis via de novo pathway; 5-amino-1-(5-phospho-D-ribosyl)imidazole-4-carboxamide from 5-amino-1-(5-phospho-D-ribosyl)imidazole-4-carboxylate: step 1/2.	NA	NA	6.3.2.6	264	NA	NA	NA	reviewed	Inferred from homology	UP000001425: Chromosome	Unsign
pcc6803	2PG_2	0.413989891464232	0.6130423133288604	0.6753039430773375	9	0.5164554719607877	0.9161848175899876	NA	0	0	VLSQIER	P73471	1	no	slr1226	purC	NA	Phosphoribosylaminoimidazole-succinocarboxamide synthase (EC 6.3.2.6) (SAICAR synthetase)	NA	CATALYTIC ACTIVITY: Reaction=5-amino-1-(5-phospho-D-ribosyl)imidazole-4-carboxylate + ATP + L-aspartate = (2S)-2-[5-amino-1-(5-phospho-beta-D-ribosyl)imidazole-4-carboxamido]succinate + ADP + 2 H(+) + phosphate; Xref=Rhea:RHEA:22628, ChEBI:CHEBI:15378, ChEBI:CHEBI:29991, ChEBI:CHEBI:30616, ChEBI:CHEBI:43474, ChEBI:CHEBI:58443, ChEBI:CHEBI:77657, ChEBI:CHEBI:456216; EC=6.3.2.6;	cytosol [GO:0005829]; ATP binding [GO:0005524]; phosphoribosylaminoimidazolesuccinocarboxamide synthase activity [GO:0004639]; 'de novo' IMP biosynthetic process [GO:0006189]; cobalamin biosynthetic process [GO:0009236]	ATP binding [GO:0005524]; phosphoribosylaminoimidazolesuccinocarboxamide synthase activity [GO:0004639]	'de novo' IMP biosynthetic process [GO:0006189]; cobalamin biosynthetic process [GO:0009236]	cytosol [GO:0005829]	NA	PATHWAY: Purine metabolism; IMP biosynthesis via de novo pathway; 5-amino-1-(5-phospho-D-ribosyl)imidazole-4-carboxamide from 5-amino-1-(5-phospho-D-ribosyl)imidazole-4-carboxylate: step 1/2.	NA	NA	6.3.2.6	264	NA	NA	NA	reviewed	Inferred from homology	UP000001425: Chromosome	Unsign
pcc6803	2PG_1	0.387376937812801	0.5100407203416379	0.7595019816326162	9	0.4669788523261147	0.8115796641493803	NA	0	0	VLSVAEAAK	P29107	1	no	sll1363	ilvC	NA	Ketol-acid reductoisomerase (NADP(+)) (KARI) (EC 1.1.1.86) (Acetohydroxy-acid isomeroreductase) (AHIR) (Alpha-keto-beta-hydroxylacyl reductoisomerase) (Ketol-acid reductoisomerase type 1) (Ketol-acid reductoisomerase type I)	FUNCTION: Involved in the biosynthesis of branched-chain amino acids (BCAA). Catalyzes an alkyl-migration followed by a ketol-acid reduction of (S)-2-acetolactate (S2AL) to yield (R)-2,3-dihydroxy-isovalerate. In the isomerase reaction, S2AL is rearranged via a Mg-dependent methyl migration to produce 3-hydroxy-3-methyl-2-ketobutyrate (HMKB). In the reductase reaction, this 2-ketoacid undergoes a metal-dependent reduction by NADPH to yield (R)-2,3-dihydroxy-isovalerate. {ECO:0000255|HAMAP-Rule:MF_00435}.	CATALYTIC ACTIVITY: Reaction=(2R)-2,3-dihydroxy-3-methylbutanoate + NADP(+) = (2S)-2-acetolactate + H(+) + NADPH; Xref=Rhea:RHEA:22068, ChEBI:CHEBI:15378, ChEBI:CHEBI:49072, ChEBI:CHEBI:57783, ChEBI:CHEBI:58349, ChEBI:CHEBI:58476; EC=1.1.1.86; Evidence={ECO:0000255|HAMAP-Rule:MF_00435}; CATALYTIC ACTIVITY: Reaction=(2R,3R)-2,3-dihydroxy-3-methylpentanoate + NADP(+) = (S)-2-ethyl-2-hydroxy-3-oxobutanoate + H(+) + NADPH; Xref=Rhea:RHEA:13493, ChEBI:CHEBI:15378, ChEBI:CHEBI:49256, ChEBI:CHEBI:49258, ChEBI:CHEBI:57783, ChEBI:CHEBI:58349; EC=1.1.1.86; Evidence={ECO:0000255|HAMAP-Rule:MF_00435};	cytosol [GO:0005829]; ketol-acid reductoisomerase activity [GO:0004455]; magnesium ion binding [GO:0000287]; NADP binding [GO:0050661]; isoleucine biosynthetic process [GO:0009097]; valine biosynthetic process [GO:0009099]	ketol-acid reductoisomerase activity [GO:0004455]; magnesium ion binding [GO:0000287]; NADP binding [GO:0050661]	isoleucine biosynthetic process [GO:0009097]; valine biosynthetic process [GO:0009099]	cytosol [GO:0005829]	NA	PATHWAY: Amino-acid biosynthesis; L-isoleucine biosynthesis; L-isoleucine from 2-oxobutanoate: step 2/4. {ECO:0000255|HAMAP-Rule:MF_00435}.; PATHWAY: Amino-acid biosynthesis; L-valine biosynthesis; L-valine from pyruvate: step 2/4. {ECO:0000255|HAMAP-Rule:MF_00435}.	COFACTOR: Name=Mg(2+); Xref=ChEBI:CHEBI:18420; Evidence={ECO:0000255|HAMAP-Rule:MF_00435}; Note=Binds 2 magnesium ions per subunit. {ECO:0000255|HAMAP-Rule:MF_00435};	SUBUNIT: Homooctamer.	1.1.1.86	331	NA	NA	NA	reviewed	Evidence at protein level	UP000001425: Chromosome	Unsign
pcc6803	2PG_2	0.6128414216721692	0.5100407203416379	1.2015539097773855	9	0.2601995450947301	0.861813317387357	NA	0	0	VLSVAEAAK	P29107	1	no	sll1363	ilvC	NA	Ketol-acid reductoisomerase (NADP(+)) (KARI) (EC 1.1.1.86) (Acetohydroxy-acid isomeroreductase) (AHIR) (Alpha-keto-beta-hydroxylacyl reductoisomerase) (Ketol-acid reductoisomerase type 1) (Ketol-acid reductoisomerase type I)	FUNCTION: Involved in the biosynthesis of branched-chain amino acids (BCAA). Catalyzes an alkyl-migration followed by a ketol-acid reduction of (S)-2-acetolactate (S2AL) to yield (R)-2,3-dihydroxy-isovalerate. In the isomerase reaction, S2AL is rearranged via a Mg-dependent methyl migration to produce 3-hydroxy-3-methyl-2-ketobutyrate (HMKB). In the reductase reaction, this 2-ketoacid undergoes a metal-dependent reduction by NADPH to yield (R)-2,3-dihydroxy-isovalerate. {ECO:0000255|HAMAP-Rule:MF_00435}.	CATALYTIC ACTIVITY: Reaction=(2R)-2,3-dihydroxy-3-methylbutanoate + NADP(+) = (2S)-2-acetolactate + H(+) + NADPH; Xref=Rhea:RHEA:22068, ChEBI:CHEBI:15378, ChEBI:CHEBI:49072, ChEBI:CHEBI:57783, ChEBI:CHEBI:58349, ChEBI:CHEBI:58476; EC=1.1.1.86; Evidence={ECO:0000255|HAMAP-Rule:MF_00435}; CATALYTIC ACTIVITY: Reaction=(2R,3R)-2,3-dihydroxy-3-methylpentanoate + NADP(+) = (S)-2-ethyl-2-hydroxy-3-oxobutanoate + H(+) + NADPH; Xref=Rhea:RHEA:13493, ChEBI:CHEBI:15378, ChEBI:CHEBI:49256, ChEBI:CHEBI:49258, ChEBI:CHEBI:57783, ChEBI:CHEBI:58349; EC=1.1.1.86; Evidence={ECO:0000255|HAMAP-Rule:MF_00435};	cytosol [GO:0005829]; ketol-acid reductoisomerase activity [GO:0004455]; magnesium ion binding [GO:0000287]; NADP binding [GO:0050661]; isoleucine biosynthetic process [GO:0009097]; valine biosynthetic process [GO:0009099]	ketol-acid reductoisomerase activity [GO:0004455]; magnesium ion binding [GO:0000287]; NADP binding [GO:0050661]	isoleucine biosynthetic process [GO:0009097]; valine biosynthetic process [GO:0009099]	cytosol [GO:0005829]	NA	PATHWAY: Amino-acid biosynthesis; L-isoleucine biosynthesis; L-isoleucine from 2-oxobutanoate: step 2/4. {ECO:0000255|HAMAP-Rule:MF_00435}.; PATHWAY: Amino-acid biosynthesis; L-valine biosynthesis; L-valine from pyruvate: step 2/4. {ECO:0000255|HAMAP-Rule:MF_00435}.	COFACTOR: Name=Mg(2+); Xref=ChEBI:CHEBI:18420; Evidence={ECO:0000255|HAMAP-Rule:MF_00435}; Note=Binds 2 magnesium ions per subunit. {ECO:0000255|HAMAP-Rule:MF_00435};	SUBUNIT: Homooctamer.	1.1.1.86	331	NA	NA	NA	reviewed	Evidence at protein level	UP000001425: Chromosome	Unsign
pcc6803	2PG_1	-0.21554559093859976	0.31202931288457925	-0.6907863525576228	9	0.5071231180941334	0.8257117686051769	NA	0	0	VLSVIINPNR	P73123	1	no	sll0998	rbcR	NA	Probable RuBisCO transcriptional regulator	FUNCTION: Trans-acting transcriptional regulator of RuBisCO genes (rbcL and rbcS) expression. {ECO:0000250}.	NA	DNA binding [GO:0003677]; DNA-binding transcription factor activity [GO:0003700]	DNA binding [GO:0003677]; DNA-binding transcription factor activity [GO:0003700]	NA	NA	NA	NA	NA	NA	NA	345	NA	NA	NA	reviewed	Inferred from homology	UP000001425: Chromosome	Unsign
pcc6803	2PG_2	-0.02160002835412187	0.31202931288457925	-0.06922435637356865	9	0.94632469495899	0.9945841177738376	NA	0	0	VLSVIINPNR	P73123	1	no	sll0998	rbcR	NA	Probable RuBisCO transcriptional regulator	FUNCTION: Trans-acting transcriptional regulator of RuBisCO genes (rbcL and rbcS) expression. {ECO:0000250}.	NA	DNA binding [GO:0003677]; DNA-binding transcription factor activity [GO:0003700]	DNA binding [GO:0003677]; DNA-binding transcription factor activity [GO:0003700]	NA	NA	NA	NA	NA	NA	NA	345	NA	NA	NA	reviewed	Inferred from homology	UP000001425: Chromosome	Unsign
pcc6803	2PG_1	0.41176116528717127	0.5720703118714113	0.719773700439337	9	0.4899326511154944	0.8207795734100282	NA	0	0	AASADYFR	Q55544	1	no	slr0335	apcE	NA	Phycobiliprotein ApcE (EC 4.-.-.-) (Phycobilisome LCM core-membrane linker polypeptide) (Phycobilisome core-membrane linker phycobiliprotein ApcE)	FUNCTION: This protein is postulated to act both as terminal energy acceptor (by its phycobilin-like domains) and as a linker polypeptide (by its repeats and arms) that stabilizes the phycobilisome core architecture. Has intrinsic bilin lyase activity (By similarity). {ECO:0000250}.	NA	phycobilisome [GO:0030089]; plasma membrane-derived thylakoid membrane [GO:0031676]; lyase activity [GO:0016829]; photosynthesis [GO:0015979]; protein-chromophore linkage [GO:0018298]	lyase activity [GO:0016829]	photosynthesis [GO:0015979]; protein-chromophore linkage [GO:0018298]	phycobilisome [GO:0030089]; plasma membrane-derived thylakoid membrane [GO:0031676]	SUBCELLULAR LOCATION: Cellular thylakoid membrane {ECO:0000250}; Peripheral membrane protein {ECO:0000250}; Cytoplasmic side {ECO:0000250}. Note=Anchors the phycobilisome perpendicularly to the cytoplasmic surface of the thylakoid membrane. {ECO:0000250}.	NA	NA	SUBUNIT: Heterodimer of ApcF (a variant beta-allophycocyanin). Phycobilisomes of this organism are composed of a two cylinder core, from which six rods radiate. The core is mainly composed of allophycocyanin alpha and beta chains and of minor components (By similarity). {ECO:0000250}.	4.-.-.-	896	NA	NA	NA	reviewed	Evidence at protein level	UP000001425: Chromosome	Unsign
pcc6803	2PG_2	0.5487794932026441	0.5720703118714113	0.9592867901279896	9	0.3624744191154543	0.884135252141495	NA	0	0	AASADYFR	Q55544	1	no	slr0335	apcE	NA	Phycobiliprotein ApcE (EC 4.-.-.-) (Phycobilisome LCM core-membrane linker polypeptide) (Phycobilisome core-membrane linker phycobiliprotein ApcE)	FUNCTION: This protein is postulated to act both as terminal energy acceptor (by its phycobilin-like domains) and as a linker polypeptide (by its repeats and arms) that stabilizes the phycobilisome core architecture. Has intrinsic bilin lyase activity (By similarity). {ECO:0000250}.	NA	phycobilisome [GO:0030089]; plasma membrane-derived thylakoid membrane [GO:0031676]; lyase activity [GO:0016829]; photosynthesis [GO:0015979]; protein-chromophore linkage [GO:0018298]	lyase activity [GO:0016829]	photosynthesis [GO:0015979]; protein-chromophore linkage [GO:0018298]	phycobilisome [GO:0030089]; plasma membrane-derived thylakoid membrane [GO:0031676]	SUBCELLULAR LOCATION: Cellular thylakoid membrane {ECO:0000250}; Peripheral membrane protein {ECO:0000250}; Cytoplasmic side {ECO:0000250}. Note=Anchors the phycobilisome perpendicularly to the cytoplasmic surface of the thylakoid membrane. {ECO:0000250}.	NA	NA	SUBUNIT: Heterodimer of ApcF (a variant beta-allophycocyanin). Phycobilisomes of this organism are composed of a two cylinder core, from which six rods radiate. The core is mainly composed of allophycocyanin alpha and beta chains and of minor components (By similarity). {ECO:0000250}.	4.-.-.-	896	NA	NA	NA	reviewed	Evidence at protein level	UP000001425: Chromosome	Unsign
pcc6803	2PG_1	-0.6371857523021763	0.2636718249696065	-2.416586422821721	9	0.03882738310947631	0.5935969772011817	NA	0	0	C[+57.021464]DDC[+57.021464]IGAEVTAK	P74421	1	no	slr0394	pgk	NA	Phosphoglycerate kinase (EC 2.7.2.3)	NA	CATALYTIC ACTIVITY: Reaction=(2R)-3-phosphoglycerate + ATP = (2R)-3-phospho-glyceroyl phosphate + ADP; Xref=Rhea:RHEA:14801, ChEBI:CHEBI:30616, ChEBI:CHEBI:57604, ChEBI:CHEBI:58272, ChEBI:CHEBI:456216; EC=2.7.2.3;	cytosol [GO:0005829]; ADP binding [GO:0043531]; ATP binding [GO:0005524]; phosphoglycerate kinase activity [GO:0004618]; gluconeogenesis [GO:0006094]; glycolytic process [GO:0006096]	ADP binding [GO:0043531]; ATP binding [GO:0005524]; phosphoglycerate kinase activity [GO:0004618]	gluconeogenesis [GO:0006094]; glycolytic process [GO:0006096]	cytosol [GO:0005829]	SUBCELLULAR LOCATION: Cytoplasm {ECO:0000305}.	PATHWAY: Carbohydrate degradation; glycolysis; pyruvate from D-glyceraldehyde 3-phosphate: step 2/5.	NA	SUBUNIT: Monomer. {ECO:0000250}.	2.7.2.3	401	NA	NA	NA	reviewed	Inferred from homology	UP000001425: Chromosome	Unsign
pcc6803	2PG_2	-0.5387128434333079	0.2636718249696065	-2.0431187272110147	9	0.07140410953741672	0.7017616535824978	NA	0	0	C[+57.021464]DDC[+57.021464]IGAEVTAK	P74421	1	no	slr0394	pgk	NA	Phosphoglycerate kinase (EC 2.7.2.3)	NA	CATALYTIC ACTIVITY: Reaction=(2R)-3-phosphoglycerate + ATP = (2R)-3-phospho-glyceroyl phosphate + ADP; Xref=Rhea:RHEA:14801, ChEBI:CHEBI:30616, ChEBI:CHEBI:57604, ChEBI:CHEBI:58272, ChEBI:CHEBI:456216; EC=2.7.2.3;	cytosol [GO:0005829]; ADP binding [GO:0043531]; ATP binding [GO:0005524]; phosphoglycerate kinase activity [GO:0004618]; gluconeogenesis [GO:0006094]; glycolytic process [GO:0006096]	ADP binding [GO:0043531]; ATP binding [GO:0005524]; phosphoglycerate kinase activity [GO:0004618]	gluconeogenesis [GO:0006094]; glycolytic process [GO:0006096]	cytosol [GO:0005829]	SUBCELLULAR LOCATION: Cytoplasm {ECO:0000305}.	PATHWAY: Carbohydrate degradation; glycolysis; pyruvate from D-glyceraldehyde 3-phosphate: step 2/5.	NA	SUBUNIT: Monomer. {ECO:0000250}.	2.7.2.3	401	NA	NA	NA	reviewed	Inferred from homology	UP000001425: Chromosome	Unsign
pcc6803	2PG_1	0.7006103800046704	0.3272186603942298	2.141107659204343	9	0.06091142081110967	0.6146809071581959	NA	0	0	VLTAIAMQEVAEPYIR	P74457	1	no	sll0144	pyrH	NA	Uridylate kinase (UK) (EC 2.7.4.22) (Uridine monophosphate kinase) (UMP kinase) (UMPK)	FUNCTION: Catalyzes the reversible phosphorylation of UMP to UDP. {ECO:0000255|HAMAP-Rule:MF_01220}.	CATALYTIC ACTIVITY: Reaction=ATP + UMP = ADP + UDP; Xref=Rhea:RHEA:24400, ChEBI:CHEBI:30616, ChEBI:CHEBI:57865, ChEBI:CHEBI:58223, ChEBI:CHEBI:456216; EC=2.7.4.22; Evidence={ECO:0000255|HAMAP-Rule:MF_01220};	cytosol [GO:0005829]; ATP binding [GO:0005524]; UMP kinase activity [GO:0033862]; 'de novo' CTP biosynthetic process [GO:0044210]; UDP biosynthetic process [GO:0006225]	ATP binding [GO:0005524]; UMP kinase activity [GO:0033862]	'de novo' CTP biosynthetic process [GO:0044210]; UDP biosynthetic process [GO:0006225]	cytosol [GO:0005829]	SUBCELLULAR LOCATION: Cytoplasm {ECO:0000255|HAMAP-Rule:MF_01220}.	PATHWAY: Pyrimidine metabolism; CTP biosynthesis via de novo pathway; UDP from UMP (UMPK route): step 1/1. {ECO:0000255|HAMAP-Rule:MF_01220}.	NA	SUBUNIT: Homohexamer. {ECO:0000255|HAMAP-Rule:MF_01220}.	2.7.4.22	260	ACTIVITY REGULATION: Allosterically activated by GTP. Inhibited by UTP. {ECO:0000255|HAMAP-Rule:MF_01220}.	NA	NA	reviewed	Inferred from homology	UP000001425: Chromosome	Unsign
pcc6803	2PG_2	1.8889302967787849	0.3272186603942298	5.772685135080684	9	2.68522087873313e-4	0.0715851805628258	NA	0	0	VLTAIAMQEVAEPYIR	P74457	1	no	sll0144	pyrH	NA	Uridylate kinase (UK) (EC 2.7.4.22) (Uridine monophosphate kinase) (UMP kinase) (UMPK)	FUNCTION: Catalyzes the reversible phosphorylation of UMP to UDP. {ECO:0000255|HAMAP-Rule:MF_01220}.	CATALYTIC ACTIVITY: Reaction=ATP + UMP = ADP + UDP; Xref=Rhea:RHEA:24400, ChEBI:CHEBI:30616, ChEBI:CHEBI:57865, ChEBI:CHEBI:58223, ChEBI:CHEBI:456216; EC=2.7.4.22; Evidence={ECO:0000255|HAMAP-Rule:MF_01220};	cytosol [GO:0005829]; ATP binding [GO:0005524]; UMP kinase activity [GO:0033862]; 'de novo' CTP biosynthetic process [GO:0044210]; UDP biosynthetic process [GO:0006225]	ATP binding [GO:0005524]; UMP kinase activity [GO:0033862]	'de novo' CTP biosynthetic process [GO:0044210]; UDP biosynthetic process [GO:0006225]	cytosol [GO:0005829]	SUBCELLULAR LOCATION: Cytoplasm {ECO:0000255|HAMAP-Rule:MF_01220}.	PATHWAY: Pyrimidine metabolism; CTP biosynthesis via de novo pathway; UDP from UMP (UMPK route): step 1/1. {ECO:0000255|HAMAP-Rule:MF_01220}.	NA	SUBUNIT: Homohexamer. {ECO:0000255|HAMAP-Rule:MF_01220}.	2.7.4.22	260	ACTIVITY REGULATION: Allosterically activated by GTP. Inhibited by UTP. {ECO:0000255|HAMAP-Rule:MF_01220}.	NA	NA	reviewed	Inferred from homology	UP000001425: Chromosome	Unsign
pcc6803	2PG_1	-0.431692739822317	0.2966671941051297	-1.4551414797462856	9	0.17960419275601414	0.6895781167297943	NA	0	0	VLTEAAIEGK	P73334	1	no	sll1789	rpoC2	NA	DNA-directed RNA polymerase subunit beta' (RNAP subunit beta') (EC 2.7.7.6) (RNA polymerase subunit beta') (Transcriptase subunit beta')	FUNCTION: DNA-dependent RNA polymerase catalyzes the transcription of DNA into RNA using the four ribonucleoside triphosphates as substrates. {ECO:0000255|HAMAP-Rule:MF_01324}.	CATALYTIC ACTIVITY: Reaction=a ribonucleoside 5'-triphosphate + RNA(n) = diphosphate + RNA(n+1); Xref=Rhea:RHEA:21248, Rhea:RHEA-COMP:14527, Rhea:RHEA-COMP:17342, ChEBI:CHEBI:33019, ChEBI:CHEBI:61557, ChEBI:CHEBI:140395; EC=2.7.7.6; Evidence={ECO:0000255|HAMAP-Rule:MF_01324};	DNA binding [GO:0003677]; DNA-directed 5'-3' RNA polymerase activity [GO:0003899]; zinc ion binding [GO:0008270]; transcription, DNA-templated [GO:0006351]	DNA binding [GO:0003677]; DNA-directed 5'-3' RNA polymerase activity [GO:0003899]; zinc ion binding [GO:0008270]	transcription, DNA-templated [GO:0006351]	NA	NA	NA	COFACTOR: Name=Zn(2+); Xref=ChEBI:CHEBI:29105; Evidence={ECO:0000255|HAMAP-Rule:MF_01324}; Note=Binds 1 Zn(2+) ion per subunit. {ECO:0000255|HAMAP-Rule:MF_01324};	SUBUNIT: In cyanobacteria the RNAP catalytic core is composed of 2 alpha, 1 beta, 1 beta', 1 gamma and 1 omega subunit. When a sigma factor is associated with the core the holoenzyme is formed, which can initiate transcription. {ECO:0000255|HAMAP-Rule:MF_01324}.	2.7.7.6	1317	NA	NA	NA	reviewed	Inferred from homology	UP000001425: Chromosome	Unsign
pcc6803	2PG_2	-0.45821309446158914	0.2966671941051297	-1.5445357746539798	9	0.15685668713295842	0.8243103363969071	NA	0	0	VLTEAAIEGK	P73334	1	no	sll1789	rpoC2	NA	DNA-directed RNA polymerase subunit beta' (RNAP subunit beta') (EC 2.7.7.6) (RNA polymerase subunit beta') (Transcriptase subunit beta')	FUNCTION: DNA-dependent RNA polymerase catalyzes the transcription of DNA into RNA using the four ribonucleoside triphosphates as substrates. {ECO:0000255|HAMAP-Rule:MF_01324}.	CATALYTIC ACTIVITY: Reaction=a ribonucleoside 5'-triphosphate + RNA(n) = diphosphate + RNA(n+1); Xref=Rhea:RHEA:21248, Rhea:RHEA-COMP:14527, Rhea:RHEA-COMP:17342, ChEBI:CHEBI:33019, ChEBI:CHEBI:61557, ChEBI:CHEBI:140395; EC=2.7.7.6; Evidence={ECO:0000255|HAMAP-Rule:MF_01324};	DNA binding [GO:0003677]; DNA-directed 5'-3' RNA polymerase activity [GO:0003899]; zinc ion binding [GO:0008270]; transcription, DNA-templated [GO:0006351]	DNA binding [GO:0003677]; DNA-directed 5'-3' RNA polymerase activity [GO:0003899]; zinc ion binding [GO:0008270]	transcription, DNA-templated [GO:0006351]	NA	NA	NA	COFACTOR: Name=Zn(2+); Xref=ChEBI:CHEBI:29105; Evidence={ECO:0000255|HAMAP-Rule:MF_01324}; Note=Binds 1 Zn(2+) ion per subunit. {ECO:0000255|HAMAP-Rule:MF_01324};	SUBUNIT: In cyanobacteria the RNAP catalytic core is composed of 2 alpha, 1 beta, 1 beta', 1 gamma and 1 omega subunit. When a sigma factor is associated with the core the holoenzyme is formed, which can initiate transcription. {ECO:0000255|HAMAP-Rule:MF_01324}.	2.7.7.6	1317	NA	NA	NA	reviewed	Inferred from homology	UP000001425: Chromosome	Unsign
pcc6803	2PG_1	-0.19406948925384476	0.5134853513189076	-0.3779455222147419	9	0.7142307531659049	0.9081730270425316	NA	0	0	VLTGLC[+57.021464]K	P73242	1	no	slr2023	fabD	NA	Malonyl CoA-acyl carrier protein transacylase (MCT) (EC 2.3.1.39)	NA	CATALYTIC ACTIVITY: Reaction=holo-[ACP] + malonyl-CoA = CoA + malonyl-[ACP]; Xref=Rhea:RHEA:41792, Rhea:RHEA-COMP:9623, Rhea:RHEA-COMP:9685, ChEBI:CHEBI:57287, ChEBI:CHEBI:57384, ChEBI:CHEBI:64479, ChEBI:CHEBI:78449; EC=2.3.1.39;	cytosol [GO:0005829]; [acyl-carrier-protein] S-malonyltransferase activity [GO:0004314]; fatty acid biosynthetic process [GO:0006633]	[acyl-carrier-protein] S-malonyltransferase activity [GO:0004314]	fatty acid biosynthetic process [GO:0006633]	cytosol [GO:0005829]	NA	PATHWAY: Lipid metabolism; fatty acid biosynthesis.	NA	NA	2.3.1.39	293	NA	NA	NA	reviewed	Evidence at protein level	UP000001425: Chromosome	Unsign
pcc6803	2PG_2	0.08469648545850343	0.5134853513189076	0.1649443070595045	9	0.8726331495283244	0.9857895941131908	NA	0	0	VLTGLC[+57.021464]K	P73242	1	no	slr2023	fabD	NA	Malonyl CoA-acyl carrier protein transacylase (MCT) (EC 2.3.1.39)	NA	CATALYTIC ACTIVITY: Reaction=holo-[ACP] + malonyl-CoA = CoA + malonyl-[ACP]; Xref=Rhea:RHEA:41792, Rhea:RHEA-COMP:9623, Rhea:RHEA-COMP:9685, ChEBI:CHEBI:57287, ChEBI:CHEBI:57384, ChEBI:CHEBI:64479, ChEBI:CHEBI:78449; EC=2.3.1.39;	cytosol [GO:0005829]; [acyl-carrier-protein] S-malonyltransferase activity [GO:0004314]; fatty acid biosynthetic process [GO:0006633]	[acyl-carrier-protein] S-malonyltransferase activity [GO:0004314]	fatty acid biosynthetic process [GO:0006633]	cytosol [GO:0005829]	NA	PATHWAY: Lipid metabolism; fatty acid biosynthesis.	NA	NA	2.3.1.39	293	NA	NA	NA	reviewed	Evidence at protein level	UP000001425: Chromosome	Unsign
pcc6803	2PG_1	0.1152759710155681	0.19903296047794633	0.5791803063108291	9	0.5766744458688029	0.8498120192807511	NA	0	0	VLTIDPDLIGIK	P73426	1	no	slr1542	ispF	NA	2-C-methyl-D-erythritol 2,4-cyclodiphosphate synthase (MECDP-synthase) (MECPP-synthase) (MECPS) (EC 4.6.1.12)	FUNCTION: Involved in the biosynthesis of isopentenyl diphosphate (IPP) and dimethylallyl diphosphate (DMAPP), two major building blocks of isoprenoid compounds. Catalyzes the conversion of 4-diphosphocytidyl-2-C-methyl-D-erythritol 2-phosphate (CDP-ME2P) to 2-C-methyl-D-erythritol 2,4-cyclodiphosphate (ME-CPP) with a corresponding release of cytidine 5-monophosphate (CMP). {ECO:0000255|HAMAP-Rule:MF_00107}.	CATALYTIC ACTIVITY: Reaction=4-CDP-2-C-methyl-D-erythritol 2-phosphate = 2-C-methyl-D-erythritol 2,4-cyclic diphosphate + CMP; Xref=Rhea:RHEA:23864, ChEBI:CHEBI:57919, ChEBI:CHEBI:58483, ChEBI:CHEBI:60377; EC=4.6.1.12; Evidence={ECO:0000255|HAMAP-Rule:MF_00107};	2-C-methyl-D-erythritol 2,4-cyclodiphosphate synthase activity [GO:0008685]; metal ion binding [GO:0046872]; isopentenyl diphosphate biosynthetic process, methylerythritol 4-phosphate pathway [GO:0019288]; terpenoid biosynthetic process [GO:0016114]	2-C-methyl-D-erythritol 2,4-cyclodiphosphate synthase activity [GO:0008685]; metal ion binding [GO:0046872]	isopentenyl diphosphate biosynthetic process, methylerythritol 4-phosphate pathway [GO:0019288]; terpenoid biosynthetic process [GO:0016114]	NA	NA	PATHWAY: Isoprenoid biosynthesis; isopentenyl diphosphate biosynthesis via DXP pathway; isopentenyl diphosphate from 1-deoxy-D-xylulose 5-phosphate: step 4/6. {ECO:0000255|HAMAP-Rule:MF_00107}.	COFACTOR: Name=a divalent metal cation; Xref=ChEBI:CHEBI:60240; Evidence={ECO:0000255|HAMAP-Rule:MF_00107}; Note=Binds 1 divalent metal cation per subunit. {ECO:0000255|HAMAP-Rule:MF_00107};	SUBUNIT: Homotrimer. {ECO:0000255|HAMAP-Rule:MF_00107}.	4.6.1.12	161	NA	NA	NA	reviewed	Inferred from homology	UP000001425: Chromosome	Unsign
pcc6803	2PG_2	0.0637620283639785	0.19903296047794633	0.32035914157566675	9	0.756008941963298	0.9665797729296958	NA	0	0	VLTIDPDLIGIK	P73426	1	no	slr1542	ispF	NA	2-C-methyl-D-erythritol 2,4-cyclodiphosphate synthase (MECDP-synthase) (MECPP-synthase) (MECPS) (EC 4.6.1.12)	FUNCTION: Involved in the biosynthesis of isopentenyl diphosphate (IPP) and dimethylallyl diphosphate (DMAPP), two major building blocks of isoprenoid compounds. Catalyzes the conversion of 4-diphosphocytidyl-2-C-methyl-D-erythritol 2-phosphate (CDP-ME2P) to 2-C-methyl-D-erythritol 2,4-cyclodiphosphate (ME-CPP) with a corresponding release of cytidine 5-monophosphate (CMP). {ECO:0000255|HAMAP-Rule:MF_00107}.	CATALYTIC ACTIVITY: Reaction=4-CDP-2-C-methyl-D-erythritol 2-phosphate = 2-C-methyl-D-erythritol 2,4-cyclic diphosphate + CMP; Xref=Rhea:RHEA:23864, ChEBI:CHEBI:57919, ChEBI:CHEBI:58483, ChEBI:CHEBI:60377; EC=4.6.1.12; Evidence={ECO:0000255|HAMAP-Rule:MF_00107};	2-C-methyl-D-erythritol 2,4-cyclodiphosphate synthase activity [GO:0008685]; metal ion binding [GO:0046872]; isopentenyl diphosphate biosynthetic process, methylerythritol 4-phosphate pathway [GO:0019288]; terpenoid biosynthetic process [GO:0016114]	2-C-methyl-D-erythritol 2,4-cyclodiphosphate synthase activity [GO:0008685]; metal ion binding [GO:0046872]	isopentenyl diphosphate biosynthetic process, methylerythritol 4-phosphate pathway [GO:0019288]; terpenoid biosynthetic process [GO:0016114]	NA	NA	PATHWAY: Isoprenoid biosynthesis; isopentenyl diphosphate biosynthesis via DXP pathway; isopentenyl diphosphate from 1-deoxy-D-xylulose 5-phosphate: step 4/6. {ECO:0000255|HAMAP-Rule:MF_00107}.	COFACTOR: Name=a divalent metal cation; Xref=ChEBI:CHEBI:60240; Evidence={ECO:0000255|HAMAP-Rule:MF_00107}; Note=Binds 1 divalent metal cation per subunit. {ECO:0000255|HAMAP-Rule:MF_00107};	SUBUNIT: Homotrimer. {ECO:0000255|HAMAP-Rule:MF_00107}.	4.6.1.12	161	NA	NA	NA	reviewed	Inferred from homology	UP000001425: Chromosome	Unsign
pcc6803	2PG_1	-0.3399242534527683	0.27496817573911814	-1.236231256722882	9	0.2476627428989342	0.7298062219167427	NA	0	0	VLTVGAAALASR	P74152	1	no	slr1467	NA	NA	Precorrin isomerase	NA	NA	precorrin-8X methylmutase activity [GO:0016993]; cobalamin biosynthetic process [GO:0009236]	precorrin-8X methylmutase activity [GO:0016993]	cobalamin biosynthetic process [GO:0009236]	NA	NA	PATHWAY: Cofactor biosynthesis; adenosylcobalamin biosynthesis. {ECO:0000256|ARBA:ARBA00004953}.	NA	NA	NA	222	NA	NA	NA	unreviewed	Inferred from homology	UP000001425: Chromosome	Unsign
pcc6803	2PG_2	-0.11430942037919614	0.27496817573911814	-0.41571872843804886	9	0.687352816173153	0.9524756887500192	NA	0	0	VLTVGAAALASR	P74152	1	no	slr1467	NA	NA	Precorrin isomerase	NA	NA	precorrin-8X methylmutase activity [GO:0016993]; cobalamin biosynthetic process [GO:0009236]	precorrin-8X methylmutase activity [GO:0016993]	cobalamin biosynthetic process [GO:0009236]	NA	NA	PATHWAY: Cofactor biosynthesis; adenosylcobalamin biosynthesis. {ECO:0000256|ARBA:ARBA00004953}.	NA	NA	NA	222	NA	NA	NA	unreviewed	Inferred from homology	UP000001425: Chromosome	Unsign
pcc6803	2PG_1	-1.1382084035309523	0.9808465900232924	-1.1604346848001208	9	0.2757272221026501	0.7409109403398506	NA	0	0	VLVAQGHEVVLFNR	P73424	1	no	slr1540	NA	NA	Slr1540 protein	NA	NA	cytosol [GO:0005829]; catalytic activity [GO:0003824]; RNA binding [GO:0003723]; rRNA processing [GO:0006364]	catalytic activity [GO:0003824]; RNA binding [GO:0003723]	rRNA processing [GO:0006364]	cytosol [GO:0005829]	NA	NA	NA	NA	NA	311	NA	NA	NA	unreviewed	Predicted	UP000001425: Chromosome	Unsign
pcc6803	2PG_2	-0.35497659362925704	0.9808465900232924	-0.36190837307272217	9	0.7257720555100482	0.9590847495290792	NA	0	0	VLVAQGHEVVLFNR	P73424	1	no	slr1540	NA	NA	Slr1540 protein	NA	NA	cytosol [GO:0005829]; catalytic activity [GO:0003824]; RNA binding [GO:0003723]; rRNA processing [GO:0006364]	catalytic activity [GO:0003824]; RNA binding [GO:0003723]	rRNA processing [GO:0006364]	cytosol [GO:0005829]	NA	NA	NA	NA	NA	311	NA	NA	NA	unreviewed	Predicted	UP000001425: Chromosome	Unsign
pcc6803	2PG_1	-0.2718034635055334	0.18000292215538996	-1.5099947281461097	9	0.16532585406754396	0.6778887930876245	NA	0	0	VLVDGAQSAGSLPLDFSR	P73679	1	no	NA	cefD	NA	Isopenicillin N epimerase	NA	NA	catalytic activity [GO:0003824]	catalytic activity [GO:0003824]	NA	NA	NA	NA	COFACTOR: Name=pyridoxal 5'-phosphate; Xref=ChEBI:CHEBI:597326; Evidence={ECO:0000256|ARBA:ARBA00001933, ECO:0000256|RuleBase:RU004504};	NA	NA	401	NA	NA	NA	unreviewed	Inferred from homology	UP000001425: Chromosome	Unsign
pcc6803	2PG_2	-0.16338303426919917	0.18000292215538996	-0.907668788444204	9	0.3877108476722171	0.8902474137130271	NA	0	0	VLVDGAQSAGSLPLDFSR	P73679	1	no	NA	cefD	NA	Isopenicillin N epimerase	NA	NA	catalytic activity [GO:0003824]	catalytic activity [GO:0003824]	NA	NA	NA	NA	COFACTOR: Name=pyridoxal 5'-phosphate; Xref=ChEBI:CHEBI:597326; Evidence={ECO:0000256|ARBA:ARBA00001933, ECO:0000256|RuleBase:RU004504};	NA	NA	401	NA	NA	NA	unreviewed	Inferred from homology	UP000001425: Chromosome	Unsign
pcc6803	2PG_1	0.0014988892786484	0.1333396882235039	0.01124113381858197	9	0.991276299465386	0.997708404203243	NA	0	0	VLVEAIK	P74689	1	no	slr0452	ilvD	NA	Dihydroxy-acid dehydratase (DAD) (EC 4.2.1.9)	FUNCTION: Functions in the biosynthesis of branched-chain amino acids. Catalyzes the dehydration of (2R,3R)-2,3-dihydroxy-3-methylpentanoate (2,3-dihydroxy-3-methylvalerate) into 2-oxo-3-methylpentanoate (2-oxo-3-methylvalerate) and of (2R)-2,3-dihydroxy-3-methylbutanoate (2,3-dihydroxyisovalerate) into 2-oxo-3-methylbutanoate (2-oxoisovalerate), the penultimate precursor to L-isoleucine and L-valine, respectively. {ECO:0000255|HAMAP-Rule:MF_00012}.	CATALYTIC ACTIVITY: Reaction=(2R)-2,3-dihydroxy-3-methylbutanoate = 3-methyl-2-oxobutanoate + H2O; Xref=Rhea:RHEA:24809, ChEBI:CHEBI:11851, ChEBI:CHEBI:15377, ChEBI:CHEBI:49072; EC=4.2.1.9; Evidence={ECO:0000255|HAMAP-Rule:MF_00012};PhysiologicalDirection=left-to-right; Xref=Rhea:RHEA:24810; Evidence={ECO:0000255|HAMAP-Rule:MF_00012}; CATALYTIC ACTIVITY: Reaction=(2R,3R)-2,3-dihydroxy-3-methylpentanoate = (S)-3-methyl-2-oxopentanoate + H2O; Xref=Rhea:RHEA:27694, ChEBI:CHEBI:15377, ChEBI:CHEBI:35146, ChEBI:CHEBI:49258; EC=4.2.1.9; Evidence={ECO:0000255|HAMAP-Rule:MF_00012};PhysiologicalDirection=left-to-right; Xref=Rhea:RHEA:27695; Evidence={ECO:0000255|HAMAP-Rule:MF_00012};	4 iron, 4 sulfur cluster binding [GO:0051539]; dihydroxy-acid dehydratase activity [GO:0004160]; metal ion binding [GO:0046872]; branched-chain amino acid biosynthetic process [GO:0009082]; isoleucine biosynthetic process [GO:0009097]; valine biosynthetic process [GO:0009099]	4 iron, 4 sulfur cluster binding [GO:0051539]; dihydroxy-acid dehydratase activity [GO:0004160]; metal ion binding [GO:0046872]	branched-chain amino acid biosynthetic process [GO:0009082]; isoleucine biosynthetic process [GO:0009097]; valine biosynthetic process [GO:0009099]	NA	NA	PATHWAY: Amino-acid biosynthesis; L-isoleucine biosynthesis; L-isoleucine from 2-oxobutanoate: step 3/4. {ECO:0000255|HAMAP-Rule:MF_00012}.; PATHWAY: Amino-acid biosynthesis; L-valine biosynthesis; L-valine from pyruvate: step 3/4. {ECO:0000255|HAMAP-Rule:MF_00012}.	COFACTOR: Name=[2Fe-2S] cluster; Xref=ChEBI:CHEBI:49601; Evidence={ECO:0000255|HAMAP-Rule:MF_00012}; Note=Binds 1 [2Fe-2S] cluster per subunit. This cluster acts as a Lewis acid cofactor. {ECO:0000255|HAMAP-Rule:MF_00012}; COFACTOR: Name=Mg(2+); Xref=ChEBI:CHEBI:18420; Evidence={ECO:0000255|HAMAP-Rule:MF_00012};	SUBUNIT: Homodimer. {ECO:0000255|HAMAP-Rule:MF_00012}.	4.2.1.9	561	NA	NA	NA	reviewed	Evidence at protein level	UP000001425: Chromosome	Unsign
pcc6803	2PG_2	-0.09412704957457084	0.1333396882235039	-0.705919226515628	9	0.49810264871816745	0.9147391359415094	NA	0	0	VLVEAIK	P74689	1	no	slr0452	ilvD	NA	Dihydroxy-acid dehydratase (DAD) (EC 4.2.1.9)	FUNCTION: Functions in the biosynthesis of branched-chain amino acids. Catalyzes the dehydration of (2R,3R)-2,3-dihydroxy-3-methylpentanoate (2,3-dihydroxy-3-methylvalerate) into 2-oxo-3-methylpentanoate (2-oxo-3-methylvalerate) and of (2R)-2,3-dihydroxy-3-methylbutanoate (2,3-dihydroxyisovalerate) into 2-oxo-3-methylbutanoate (2-oxoisovalerate), the penultimate precursor to L-isoleucine and L-valine, respectively. {ECO:0000255|HAMAP-Rule:MF_00012}.	CATALYTIC ACTIVITY: Reaction=(2R)-2,3-dihydroxy-3-methylbutanoate = 3-methyl-2-oxobutanoate + H2O; Xref=Rhea:RHEA:24809, ChEBI:CHEBI:11851, ChEBI:CHEBI:15377, ChEBI:CHEBI:49072; EC=4.2.1.9; Evidence={ECO:0000255|HAMAP-Rule:MF_00012};PhysiologicalDirection=left-to-right; Xref=Rhea:RHEA:24810; Evidence={ECO:0000255|HAMAP-Rule:MF_00012}; CATALYTIC ACTIVITY: Reaction=(2R,3R)-2,3-dihydroxy-3-methylpentanoate = (S)-3-methyl-2-oxopentanoate + H2O; Xref=Rhea:RHEA:27694, ChEBI:CHEBI:15377, ChEBI:CHEBI:35146, ChEBI:CHEBI:49258; EC=4.2.1.9; Evidence={ECO:0000255|HAMAP-Rule:MF_00012};PhysiologicalDirection=left-to-right; Xref=Rhea:RHEA:27695; Evidence={ECO:0000255|HAMAP-Rule:MF_00012};	4 iron, 4 sulfur cluster binding [GO:0051539]; dihydroxy-acid dehydratase activity [GO:0004160]; metal ion binding [GO:0046872]; branched-chain amino acid biosynthetic process [GO:0009082]; isoleucine biosynthetic process [GO:0009097]; valine biosynthetic process [GO:0009099]	4 iron, 4 sulfur cluster binding [GO:0051539]; dihydroxy-acid dehydratase activity [GO:0004160]; metal ion binding [GO:0046872]	branched-chain amino acid biosynthetic process [GO:0009082]; isoleucine biosynthetic process [GO:0009097]; valine biosynthetic process [GO:0009099]	NA	NA	PATHWAY: Amino-acid biosynthesis; L-isoleucine biosynthesis; L-isoleucine from 2-oxobutanoate: step 3/4. {ECO:0000255|HAMAP-Rule:MF_00012}.; PATHWAY: Amino-acid biosynthesis; L-valine biosynthesis; L-valine from pyruvate: step 3/4. {ECO:0000255|HAMAP-Rule:MF_00012}.	COFACTOR: Name=[2Fe-2S] cluster; Xref=ChEBI:CHEBI:49601; Evidence={ECO:0000255|HAMAP-Rule:MF_00012}; Note=Binds 1 [2Fe-2S] cluster per subunit. This cluster acts as a Lewis acid cofactor. {ECO:0000255|HAMAP-Rule:MF_00012}; COFACTOR: Name=Mg(2+); Xref=ChEBI:CHEBI:18420; Evidence={ECO:0000255|HAMAP-Rule:MF_00012};	SUBUNIT: Homodimer. {ECO:0000255|HAMAP-Rule:MF_00012}.	4.2.1.9	561	NA	NA	NA	reviewed	Evidence at protein level	UP000001425: Chromosome	Unsign
pcc6803	2PG_1	1.3151963596665128	0.8309305043581509	1.5827994673061514	9	0.14792678455280006	0.6715144338829343	NA	0	0	VLVEAIKK	P74689	1	no	slr0452	ilvD	NA	Dihydroxy-acid dehydratase (DAD) (EC 4.2.1.9)	FUNCTION: Functions in the biosynthesis of branched-chain amino acids. Catalyzes the dehydration of (2R,3R)-2,3-dihydroxy-3-methylpentanoate (2,3-dihydroxy-3-methylvalerate) into 2-oxo-3-methylpentanoate (2-oxo-3-methylvalerate) and of (2R)-2,3-dihydroxy-3-methylbutanoate (2,3-dihydroxyisovalerate) into 2-oxo-3-methylbutanoate (2-oxoisovalerate), the penultimate precursor to L-isoleucine and L-valine, respectively. {ECO:0000255|HAMAP-Rule:MF_00012}.	CATALYTIC ACTIVITY: Reaction=(2R)-2,3-dihydroxy-3-methylbutanoate = 3-methyl-2-oxobutanoate + H2O; Xref=Rhea:RHEA:24809, ChEBI:CHEBI:11851, ChEBI:CHEBI:15377, ChEBI:CHEBI:49072; EC=4.2.1.9; Evidence={ECO:0000255|HAMAP-Rule:MF_00012};PhysiologicalDirection=left-to-right; Xref=Rhea:RHEA:24810; Evidence={ECO:0000255|HAMAP-Rule:MF_00012}; CATALYTIC ACTIVITY: Reaction=(2R,3R)-2,3-dihydroxy-3-methylpentanoate = (S)-3-methyl-2-oxopentanoate + H2O; Xref=Rhea:RHEA:27694, ChEBI:CHEBI:15377, ChEBI:CHEBI:35146, ChEBI:CHEBI:49258; EC=4.2.1.9; Evidence={ECO:0000255|HAMAP-Rule:MF_00012};PhysiologicalDirection=left-to-right; Xref=Rhea:RHEA:27695; Evidence={ECO:0000255|HAMAP-Rule:MF_00012};	4 iron, 4 sulfur cluster binding [GO:0051539]; dihydroxy-acid dehydratase activity [GO:0004160]; metal ion binding [GO:0046872]; branched-chain amino acid biosynthetic process [GO:0009082]; isoleucine biosynthetic process [GO:0009097]; valine biosynthetic process [GO:0009099]	4 iron, 4 sulfur cluster binding [GO:0051539]; dihydroxy-acid dehydratase activity [GO:0004160]; metal ion binding [GO:0046872]	branched-chain amino acid biosynthetic process [GO:0009082]; isoleucine biosynthetic process [GO:0009097]; valine biosynthetic process [GO:0009099]	NA	NA	PATHWAY: Amino-acid biosynthesis; L-isoleucine biosynthesis; L-isoleucine from 2-oxobutanoate: step 3/4. {ECO:0000255|HAMAP-Rule:MF_00012}.; PATHWAY: Amino-acid biosynthesis; L-valine biosynthesis; L-valine from pyruvate: step 3/4. {ECO:0000255|HAMAP-Rule:MF_00012}.	COFACTOR: Name=[2Fe-2S] cluster; Xref=ChEBI:CHEBI:49601; Evidence={ECO:0000255|HAMAP-Rule:MF_00012}; Note=Binds 1 [2Fe-2S] cluster per subunit. This cluster acts as a Lewis acid cofactor. {ECO:0000255|HAMAP-Rule:MF_00012}; COFACTOR: Name=Mg(2+); Xref=ChEBI:CHEBI:18420; Evidence={ECO:0000255|HAMAP-Rule:MF_00012};	SUBUNIT: Homodimer. {ECO:0000255|HAMAP-Rule:MF_00012}.	4.2.1.9	561	NA	NA	NA	reviewed	Evidence at protein level	UP000001425: Chromosome	Unsign
pcc6803	2PG_2	1.752004474673536	0.8309305043581509	2.1084849641268923	9	0.06422757306504656	0.6773931487418889	NA	0	0	VLVEAIKK	P74689	1	no	slr0452	ilvD	NA	Dihydroxy-acid dehydratase (DAD) (EC 4.2.1.9)	FUNCTION: Functions in the biosynthesis of branched-chain amino acids. Catalyzes the dehydration of (2R,3R)-2,3-dihydroxy-3-methylpentanoate (2,3-dihydroxy-3-methylvalerate) into 2-oxo-3-methylpentanoate (2-oxo-3-methylvalerate) and of (2R)-2,3-dihydroxy-3-methylbutanoate (2,3-dihydroxyisovalerate) into 2-oxo-3-methylbutanoate (2-oxoisovalerate), the penultimate precursor to L-isoleucine and L-valine, respectively. {ECO:0000255|HAMAP-Rule:MF_00012}.	CATALYTIC ACTIVITY: Reaction=(2R)-2,3-dihydroxy-3-methylbutanoate = 3-methyl-2-oxobutanoate + H2O; Xref=Rhea:RHEA:24809, ChEBI:CHEBI:11851, ChEBI:CHEBI:15377, ChEBI:CHEBI:49072; EC=4.2.1.9; Evidence={ECO:0000255|HAMAP-Rule:MF_00012};PhysiologicalDirection=left-to-right; Xref=Rhea:RHEA:24810; Evidence={ECO:0000255|HAMAP-Rule:MF_00012}; CATALYTIC ACTIVITY: Reaction=(2R,3R)-2,3-dihydroxy-3-methylpentanoate = (S)-3-methyl-2-oxopentanoate + H2O; Xref=Rhea:RHEA:27694, ChEBI:CHEBI:15377, ChEBI:CHEBI:35146, ChEBI:CHEBI:49258; EC=4.2.1.9; Evidence={ECO:0000255|HAMAP-Rule:MF_00012};PhysiologicalDirection=left-to-right; Xref=Rhea:RHEA:27695; Evidence={ECO:0000255|HAMAP-Rule:MF_00012};	4 iron, 4 sulfur cluster binding [GO:0051539]; dihydroxy-acid dehydratase activity [GO:0004160]; metal ion binding [GO:0046872]; branched-chain amino acid biosynthetic process [GO:0009082]; isoleucine biosynthetic process [GO:0009097]; valine biosynthetic process [GO:0009099]	4 iron, 4 sulfur cluster binding [GO:0051539]; dihydroxy-acid dehydratase activity [GO:0004160]; metal ion binding [GO:0046872]	branched-chain amino acid biosynthetic process [GO:0009082]; isoleucine biosynthetic process [GO:0009097]; valine biosynthetic process [GO:0009099]	NA	NA	PATHWAY: Amino-acid biosynthesis; L-isoleucine biosynthesis; L-isoleucine from 2-oxobutanoate: step 3/4. {ECO:0000255|HAMAP-Rule:MF_00012}.; PATHWAY: Amino-acid biosynthesis; L-valine biosynthesis; L-valine from pyruvate: step 3/4. {ECO:0000255|HAMAP-Rule:MF_00012}.	COFACTOR: Name=[2Fe-2S] cluster; Xref=ChEBI:CHEBI:49601; Evidence={ECO:0000255|HAMAP-Rule:MF_00012}; Note=Binds 1 [2Fe-2S] cluster per subunit. This cluster acts as a Lewis acid cofactor. {ECO:0000255|HAMAP-Rule:MF_00012}; COFACTOR: Name=Mg(2+); Xref=ChEBI:CHEBI:18420; Evidence={ECO:0000255|HAMAP-Rule:MF_00012};	SUBUNIT: Homodimer. {ECO:0000255|HAMAP-Rule:MF_00012}.	4.2.1.9	561	NA	NA	NA	reviewed	Evidence at protein level	UP000001425: Chromosome	Unsign
pcc6803	2PG_1	-0.3367866882017857	0.27864621751915924	-1.2086533641126092	9	0.25759168191801685	0.7344828258807077	NA	0	0	VLVESFLEHGAAK	P73591	1	no	sll1308	NA	NA	Sll1308 protein	NA	NA	oxidoreductase activity [GO:0016491]	oxidoreductase activity [GO:0016491]	NA	NA	NA	NA	NA	NA	NA	248	NA	NA	NA	unreviewed	Inferred from homology	UP000001425: Chromosome	Unsign
pcc6803	2PG_2	-0.378217822039096	0.27864621751915924	-1.3573405926929203	9	0.20773091960258272	0.8429726012571528	NA	0	0	VLVESFLEHGAAK	P73591	1	no	sll1308	NA	NA	Sll1308 protein	NA	NA	oxidoreductase activity [GO:0016491]	oxidoreductase activity [GO:0016491]	NA	NA	NA	NA	NA	NA	NA	248	NA	NA	NA	unreviewed	Inferred from homology	UP000001425: Chromosome	Unsign
pcc6803	2PG_1	-0.03714773957577774	0.17680302024688538	-0.21010805994097345	9	0.8382628178176206	0.9518975642757364	NA	0	0	C[+57.021464]DGEGNIDVEDLTSK	P74416	1	no	slr0293	gcvP	NA	Glycine dehydrogenase (decarboxylating) (EC 1.4.4.2) (Glycine cleavage system P-protein) (Glycine decarboxylase) (Glycine dehydrogenase (aminomethyl-transferring))	FUNCTION: The glycine cleavage system catalyzes the degradation of glycine. The P protein binds the alpha-amino group of glycine through its pyridoxal phosphate cofactor; CO(2) is released and the remaining methylamine moiety is then transferred to the lipoamide cofactor of the H protein. {ECO:0000255|HAMAP-Rule:MF_00711}.	CATALYTIC ACTIVITY: Reaction=glycine + H(+) + N(6)-lipoyl-L-lysyl-[glycine-cleavage complex H protein] = (R)-N(6)-(S(8)-aminomethyldihydrolipoyl)-L-lysyl-[glycine-cleavage complex H protein] + CO2; Xref=Rhea:RHEA:24304, Rhea:RHEA-COMP:10494, Rhea:RHEA-COMP:10495, ChEBI:CHEBI:15378, ChEBI:CHEBI:16526, ChEBI:CHEBI:57305, ChEBI:CHEBI:83099, ChEBI:CHEBI:83143; EC=1.4.4.2; Evidence={ECO:0000255|HAMAP-Rule:MF_00711};	cytosol [GO:0005829]; glycine cleavage complex [GO:0005960]; glycine binding [GO:0016594]; glycine dehydrogenase (decarboxylating) activity [GO:0004375]; pyridoxal phosphate binding [GO:0030170]; glycine decarboxylation via glycine cleavage system [GO:0019464]	glycine binding [GO:0016594]; glycine dehydrogenase (decarboxylating) activity [GO:0004375]; pyridoxal phosphate binding [GO:0030170]	glycine decarboxylation via glycine cleavage system [GO:0019464]	cytosol [GO:0005829]; glycine cleavage complex [GO:0005960]	NA	NA	COFACTOR: Name=pyridoxal 5'-phosphate; Xref=ChEBI:CHEBI:597326; Evidence={ECO:0000255|HAMAP-Rule:MF_00711};	SUBUNIT: The glycine cleavage system is composed of four proteins: P, T, L and H. {ECO:0000255|HAMAP-Rule:MF_00711}.	1.4.4.2	983	NA	NA	NA	reviewed	Evidence at protein level	UP000001425: Chromosome	Unsign
pcc6803	2PG_2	-0.01891847751411753	0.17680302024688538	-0.10700313539723488	9	0.9171337684010754	0.9910740781387604	NA	0	0	C[+57.021464]DGEGNIDVEDLTSK	P74416	1	no	slr0293	gcvP	NA	Glycine dehydrogenase (decarboxylating) (EC 1.4.4.2) (Glycine cleavage system P-protein) (Glycine decarboxylase) (Glycine dehydrogenase (aminomethyl-transferring))	FUNCTION: The glycine cleavage system catalyzes the degradation of glycine. The P protein binds the alpha-amino group of glycine through its pyridoxal phosphate cofactor; CO(2) is released and the remaining methylamine moiety is then transferred to the lipoamide cofactor of the H protein. {ECO:0000255|HAMAP-Rule:MF_00711}.	CATALYTIC ACTIVITY: Reaction=glycine + H(+) + N(6)-lipoyl-L-lysyl-[glycine-cleavage complex H protein] = (R)-N(6)-(S(8)-aminomethyldihydrolipoyl)-L-lysyl-[glycine-cleavage complex H protein] + CO2; Xref=Rhea:RHEA:24304, Rhea:RHEA-COMP:10494, Rhea:RHEA-COMP:10495, ChEBI:CHEBI:15378, ChEBI:CHEBI:16526, ChEBI:CHEBI:57305, ChEBI:CHEBI:83099, ChEBI:CHEBI:83143; EC=1.4.4.2; Evidence={ECO:0000255|HAMAP-Rule:MF_00711};	cytosol [GO:0005829]; glycine cleavage complex [GO:0005960]; glycine binding [GO:0016594]; glycine dehydrogenase (decarboxylating) activity [GO:0004375]; pyridoxal phosphate binding [GO:0030170]; glycine decarboxylation via glycine cleavage system [GO:0019464]	glycine binding [GO:0016594]; glycine dehydrogenase (decarboxylating) activity [GO:0004375]; pyridoxal phosphate binding [GO:0030170]	glycine decarboxylation via glycine cleavage system [GO:0019464]	cytosol [GO:0005829]; glycine cleavage complex [GO:0005960]	NA	NA	COFACTOR: Name=pyridoxal 5'-phosphate; Xref=ChEBI:CHEBI:597326; Evidence={ECO:0000255|HAMAP-Rule:MF_00711};	SUBUNIT: The glycine cleavage system is composed of four proteins: P, T, L and H. {ECO:0000255|HAMAP-Rule:MF_00711}.	1.4.4.2	983	NA	NA	NA	reviewed	Evidence at protein level	UP000001425: Chromosome	Unsign
pcc6803	2PG_1	1.1658031453248716	1.6256161809169558	0.7171453870908697	9	0.4914760431532792	0.8223759988609435	NA	0	0	VLVGNNGK	P74281	1	no	sll1559	NA	NA	Soluble hydrogenase 42 kD subunit	NA	NA	peroxisome [GO:0005777]; alanine-glyoxylate transaminase activity [GO:0008453]; serine-pyruvate transaminase activity [GO:0004760]; glycine biosynthetic process, by transamination of glyoxylate [GO:0019265]	alanine-glyoxylate transaminase activity [GO:0008453]; serine-pyruvate transaminase activity [GO:0004760]	glycine biosynthetic process, by transamination of glyoxylate [GO:0019265]	peroxisome [GO:0005777]	NA	NA	COFACTOR: Name=pyridoxal 5'-phosphate; Xref=ChEBI:CHEBI:597326; Evidence={ECO:0000256|ARBA:ARBA00001933, ECO:0000256|PIRSR:PIRSR000524-50, ECO:0000256|RuleBase:RU004504};	NA	NA	384	NA	NA	NA	unreviewed	Inferred from homology	UP000001425: Chromosome	Unsign
pcc6803	2PG_2	-0.46311213329089546	1.6256161809169558	-0.28488405733613537	9	0.7821798006920035	0.9707765858669102	NA	0	0	VLVGNNGK	P74281	1	no	sll1559	NA	NA	Soluble hydrogenase 42 kD subunit	NA	NA	peroxisome [GO:0005777]; alanine-glyoxylate transaminase activity [GO:0008453]; serine-pyruvate transaminase activity [GO:0004760]; glycine biosynthetic process, by transamination of glyoxylate [GO:0019265]	alanine-glyoxylate transaminase activity [GO:0008453]; serine-pyruvate transaminase activity [GO:0004760]	glycine biosynthetic process, by transamination of glyoxylate [GO:0019265]	peroxisome [GO:0005777]	NA	NA	COFACTOR: Name=pyridoxal 5'-phosphate; Xref=ChEBI:CHEBI:597326; Evidence={ECO:0000256|ARBA:ARBA00001933, ECO:0000256|PIRSR:PIRSR000524-50, ECO:0000256|RuleBase:RU004504};	NA	NA	384	NA	NA	NA	unreviewed	Inferred from homology	UP000001425: Chromosome	Unsign
pcc6803	2PG_1	-0.03018460998934897	0.1818950984633014	-0.16594515324688053	9	0.8718681274406819	0.9646947562131528	NA	0	0	VLVIGATGETGK	P74029	1	no	NA	ycf39	NA	Ycf39 protein	NA	NA	NA	NA	NA	NA	NA	NA	NA	NA	NA	219	NA	NA	NA	unreviewed	Predicted	UP000001425: Chromosome	Unsign
pcc6803	2PG_2	0.23512008741218268	0.1818950984633014	1.29261365148671	9	0.22834196193907097	0.8506509726577748	NA	0	0	VLVIGATGETGK	P74029	1	no	NA	ycf39	NA	Ycf39 protein	NA	NA	NA	NA	NA	NA	NA	NA	NA	NA	NA	219	NA	NA	NA	unreviewed	Predicted	UP000001425: Chromosome	Unsign
pcc6803	2PG_1	0.5434072421331145	0.5038516070167928	1.0785065177235873	9	0.3088633394179665	0.7517920440228398	NA	0	0	VLVLHGPNLNLLGQR	P73367	1	no	sll1112	aroQ	NA	3-dehydroquinate dehydratase (3-dehydroquinase) (EC 4.2.1.10) (Type II DHQase)	FUNCTION: Catalyzes a trans-dehydration via an enolate intermediate. {ECO:0000250}.	CATALYTIC ACTIVITY: Reaction=3-dehydroquinate = 3-dehydroshikimate + H2O; Xref=Rhea:RHEA:21096, ChEBI:CHEBI:15377, ChEBI:CHEBI:16630, ChEBI:CHEBI:32364; EC=4.2.1.10;	3-dehydroquinate dehydratase activity [GO:0003855]; aromatic amino acid family biosynthetic process [GO:0009073]; cellular amino acid biosynthetic process [GO:0008652]; chorismate biosynthetic process [GO:0009423]; quinate catabolic process [GO:0019631]	3-dehydroquinate dehydratase activity [GO:0003855]	aromatic amino acid family biosynthetic process [GO:0009073]; cellular amino acid biosynthetic process [GO:0008652]; chorismate biosynthetic process [GO:0009423]; quinate catabolic process [GO:0019631]	NA	NA	PATHWAY: Metabolic intermediate biosynthesis; chorismate biosynthesis; chorismate from D-erythrose 4-phosphate and phosphoenolpyruvate: step 3/7.	NA	SUBUNIT: Homododecamer. {ECO:0000250}.	4.2.1.10	152	NA	NA	NA	reviewed	Inferred from homology	UP000001425: Chromosome	Unsign
pcc6803	2PG_2	0.11823757137653222	0.5038516070167928	0.2346674491654276	9	0.8197186566200403	0.9781872547910876	NA	0	0	VLVLHGPNLNLLGQR	P73367	1	no	sll1112	aroQ	NA	3-dehydroquinate dehydratase (3-dehydroquinase) (EC 4.2.1.10) (Type II DHQase)	FUNCTION: Catalyzes a trans-dehydration via an enolate intermediate. {ECO:0000250}.	CATALYTIC ACTIVITY: Reaction=3-dehydroquinate = 3-dehydroshikimate + H2O; Xref=Rhea:RHEA:21096, ChEBI:CHEBI:15377, ChEBI:CHEBI:16630, ChEBI:CHEBI:32364; EC=4.2.1.10;	3-dehydroquinate dehydratase activity [GO:0003855]; aromatic amino acid family biosynthetic process [GO:0009073]; cellular amino acid biosynthetic process [GO:0008652]; chorismate biosynthetic process [GO:0009423]; quinate catabolic process [GO:0019631]	3-dehydroquinate dehydratase activity [GO:0003855]	aromatic amino acid family biosynthetic process [GO:0009073]; cellular amino acid biosynthetic process [GO:0008652]; chorismate biosynthetic process [GO:0009423]; quinate catabolic process [GO:0019631]	NA	NA	PATHWAY: Metabolic intermediate biosynthesis; chorismate biosynthesis; chorismate from D-erythrose 4-phosphate and phosphoenolpyruvate: step 3/7.	NA	SUBUNIT: Homododecamer. {ECO:0000250}.	4.2.1.10	152	NA	NA	NA	reviewed	Inferred from homology	UP000001425: Chromosome	Unsign
pcc6803	2PG_1	-0.17088406984181242	0.10820616910648388	-1.579245169225502	9	0.1487367152789585	0.6715144338829343	NA	0	0	VLVNGAELGTTIDAESAR	P26533	1	no	slr1330	atpC	atpE	ATP synthase epsilon chain (ATP synthase F1 sector epsilon subunit) (F-ATPase epsilon subunit)	FUNCTION: Produces ATP from ADP in the presence of a proton gradient across the membrane.	NA	plasma membrane proton-transporting ATP synthase complex [GO:0045260]; plasma membrane-derived thylakoid membrane [GO:0031676]; proton-transporting ATP synthase complex, catalytic core F(1) [GO:0045261]; ATP binding [GO:0005524]; proton-transporting ATP synthase activity, rotational mechanism [GO:0046933]; ATP synthesis coupled proton transport [GO:0015986]	ATP binding [GO:0005524]; proton-transporting ATP synthase activity, rotational mechanism [GO:0046933]	ATP synthesis coupled proton transport [GO:0015986]	plasma membrane-derived thylakoid membrane [GO:0031676]; plasma membrane proton-transporting ATP synthase complex [GO:0045260]; proton-transporting ATP synthase complex, catalytic core F(1) [GO:0045261]	SUBCELLULAR LOCATION: Cellular thylakoid membrane {ECO:0000250}; Peripheral membrane protein {ECO:0000250}.	NA	NA	SUBUNIT: F-type ATPases have 2 components, CF(1) - the catalytic core - and CF(0) - the membrane proton channel. CF(1) has five subunits: alpha(3), beta(3), gamma(1), delta(1), epsilon(1). CF(0) has three main subunits: a, b and c.	NA	136	NA	NA	NA	reviewed	Evidence at protein level	UP000001425: Chromosome	Unsign
pcc6803	2PG_2	0.197808803030222	0.10820616910648388	1.828073248167225	9	0.10080351580930168	0.7735129390035561	NA	0	0	VLVNGAELGTTIDAESAR	P26533	1	no	slr1330	atpC	atpE	ATP synthase epsilon chain (ATP synthase F1 sector epsilon subunit) (F-ATPase epsilon subunit)	FUNCTION: Produces ATP from ADP in the presence of a proton gradient across the membrane.	NA	plasma membrane proton-transporting ATP synthase complex [GO:0045260]; plasma membrane-derived thylakoid membrane [GO:0031676]; proton-transporting ATP synthase complex, catalytic core F(1) [GO:0045261]; ATP binding [GO:0005524]; proton-transporting ATP synthase activity, rotational mechanism [GO:0046933]; ATP synthesis coupled proton transport [GO:0015986]	ATP binding [GO:0005524]; proton-transporting ATP synthase activity, rotational mechanism [GO:0046933]	ATP synthesis coupled proton transport [GO:0015986]	plasma membrane-derived thylakoid membrane [GO:0031676]; plasma membrane proton-transporting ATP synthase complex [GO:0045260]; proton-transporting ATP synthase complex, catalytic core F(1) [GO:0045261]	SUBCELLULAR LOCATION: Cellular thylakoid membrane {ECO:0000250}; Peripheral membrane protein {ECO:0000250}.	NA	NA	SUBUNIT: F-type ATPases have 2 components, CF(1) - the catalytic core - and CF(0) - the membrane proton channel. CF(1) has five subunits: alpha(3), beta(3), gamma(1), delta(1), epsilon(1). CF(0) has three main subunits: a, b and c.	NA	136	NA	NA	NA	reviewed	Evidence at protein level	UP000001425: Chromosome	Unsign
pcc6803	2PG_1	-0.8036178840263755	1.2257235621336626	-0.6556273444131954	8	0.5304625468457604	0.834264173395302	NA	0.125	0	VLVPQAAQLTNAQQLNR	Q55792	1	no	slr0076	NA	NA	UPF0051 protein slr0076	NA	NA	iron-sulfur cluster assembly [GO:0016226]	NA	iron-sulfur cluster assembly [GO:0016226]	NA	NA	NA	NA	NA	NA	453	NA	NA	NA	reviewed	Inferred from homology	UP000001425: Chromosome	Unsign
pcc6803	2PG_2	-0.05568311979542609	1.1347995105881548	-0.04906868506364274	8	0.9620674989242706	0.995798494034264	NA	0	0	VLVPQAAQLTNAQQLNR	Q55792	1	no	slr0076	NA	NA	UPF0051 protein slr0076	NA	NA	iron-sulfur cluster assembly [GO:0016226]	NA	iron-sulfur cluster assembly [GO:0016226]	NA	NA	NA	NA	NA	NA	453	NA	NA	NA	reviewed	Inferred from homology	UP000001425: Chromosome	Unsign
pcc6803	2PG_1	-0.02349992277101013	0.16753004879808212	-0.14027288202687588	9	0.891533563608323	0.9717763749486744	NA	0	0	VLVPTMDNETK	Q55723	1	no	sll0606	NA	NA	Sll0606 protein	NA	NA	integral component of membrane [GO:0016021]	NA	NA	integral component of membrane [GO:0016021]	NA	NA	NA	NA	NA	476	NA	NA	NA	unreviewed	Predicted	UP000001425: Chromosome	Unsign
pcc6803	2PG_2	0.07137396702957571	0.16753004879808212	0.4260368067796611	9	0.6800888432911771	0.9509968691992752	NA	0	0	VLVPTMDNETK	Q55723	1	no	sll0606	NA	NA	Sll0606 protein	NA	NA	integral component of membrane [GO:0016021]	NA	NA	integral component of membrane [GO:0016021]	NA	NA	NA	NA	NA	476	NA	NA	NA	unreviewed	Predicted	UP000001425: Chromosome	Unsign
pcc6803	2PG_1	0.3908353893502377	0.26425726440794084	1.47899581956958	9	0.17326735571772844	0.6843365975930734	NA	0	0	VLVQILRPVS	Q55573	1	no	slr0184	NA	NA	Slr0184 protein	NA	NA	NA	NA	NA	NA	NA	NA	NA	NA	NA	206	NA	NA	NA	unreviewed	Predicted	UP000001425: Chromosome	Unsign
pcc6803	2PG_2	-0.01989209453308652	0.26425726440794084	-0.07527548798953197	9	0.9416421973871416	0.9941402047863128	NA	0	0	VLVQILRPVS	Q55573	1	no	slr0184	NA	NA	Slr0184 protein	NA	NA	NA	NA	NA	NA	NA	NA	NA	NA	NA	206	NA	NA	NA	unreviewed	Predicted	UP000001425: Chromosome	Unsign
pcc6803	2PG_1	-0.10090077817607544	0.2757806138562474	-0.365873354059146	9	0.7229116630281331	0.9118304903799463	NA	0	0	VLVSDSIDQVGIDILK	P73821	1	no	sll1908	serA	NA	D-3-phosphoglycerate dehydrogenase (PGDH) (EC 1.1.1.95) (2-oxoglutarate reductase) (EC 1.1.1.399)	FUNCTION: Catalyzes the reversible oxidation of 3-phospho-D-glycerate to 3-phosphonooxypyruvate, the first step of the phosphorylated L-serine biosynthesis pathway. Also catalyzes the reversible oxidation of 2-hydroxyglutarate to 2-oxoglutarate. {ECO:0000250|UniProtKB:P0A9T0}.	CATALYTIC ACTIVITY: Reaction=(2R)-3-phosphoglycerate + NAD(+) = 3-phosphooxypyruvate + H(+) + NADH; Xref=Rhea:RHEA:12641, ChEBI:CHEBI:15378, ChEBI:CHEBI:18110, ChEBI:CHEBI:57540, ChEBI:CHEBI:57945, ChEBI:CHEBI:58272; EC=1.1.1.95; Evidence={ECO:0000250|UniProtKB:P0A9T0}; CATALYTIC ACTIVITY: Reaction=(R)-2-hydroxyglutarate + NAD(+) = 2-oxoglutarate + H(+) + NADH; Xref=Rhea:RHEA:49612, ChEBI:CHEBI:15378, ChEBI:CHEBI:15801, ChEBI:CHEBI:16810, ChEBI:CHEBI:57540, ChEBI:CHEBI:57945; EC=1.1.1.399; Evidence={ECO:0000250|UniProtKB:P0A9T0};	NAD binding [GO:0051287]; phosphoglycerate dehydrogenase activity [GO:0004617]; L-serine biosynthetic process [GO:0006564]	NAD binding [GO:0051287]; phosphoglycerate dehydrogenase activity [GO:0004617]	L-serine biosynthetic process [GO:0006564]	NA	NA	PATHWAY: Amino-acid biosynthesis; L-serine biosynthesis; L-serine from 3-phospho-D-glycerate: step 1/3.	NA	NA	1.1.1.95; 1.1.1.399	554	NA	NA	NA	reviewed	Inferred from homology	UP000001425: Chromosome	Unsign
pcc6803	2PG_2	0.5039407066843052	0.2757806138562474	1.8273246245908636	9	0.10092338732541672	0.7735129390035561	NA	0	0	VLVSDSIDQVGIDILK	P73821	1	no	sll1908	serA	NA	D-3-phosphoglycerate dehydrogenase (PGDH) (EC 1.1.1.95) (2-oxoglutarate reductase) (EC 1.1.1.399)	FUNCTION: Catalyzes the reversible oxidation of 3-phospho-D-glycerate to 3-phosphonooxypyruvate, the first step of the phosphorylated L-serine biosynthesis pathway. Also catalyzes the reversible oxidation of 2-hydroxyglutarate to 2-oxoglutarate. {ECO:0000250|UniProtKB:P0A9T0}.	CATALYTIC ACTIVITY: Reaction=(2R)-3-phosphoglycerate + NAD(+) = 3-phosphooxypyruvate + H(+) + NADH; Xref=Rhea:RHEA:12641, ChEBI:CHEBI:15378, ChEBI:CHEBI:18110, ChEBI:CHEBI:57540, ChEBI:CHEBI:57945, ChEBI:CHEBI:58272; EC=1.1.1.95; Evidence={ECO:0000250|UniProtKB:P0A9T0}; CATALYTIC ACTIVITY: Reaction=(R)-2-hydroxyglutarate + NAD(+) = 2-oxoglutarate + H(+) + NADH; Xref=Rhea:RHEA:49612, ChEBI:CHEBI:15378, ChEBI:CHEBI:15801, ChEBI:CHEBI:16810, ChEBI:CHEBI:57540, ChEBI:CHEBI:57945; EC=1.1.1.399; Evidence={ECO:0000250|UniProtKB:P0A9T0};	NAD binding [GO:0051287]; phosphoglycerate dehydrogenase activity [GO:0004617]; L-serine biosynthetic process [GO:0006564]	NAD binding [GO:0051287]; phosphoglycerate dehydrogenase activity [GO:0004617]	L-serine biosynthetic process [GO:0006564]	NA	NA	PATHWAY: Amino-acid biosynthesis; L-serine biosynthesis; L-serine from 3-phospho-D-glycerate: step 1/3.	NA	NA	1.1.1.95; 1.1.1.399	554	NA	NA	NA	reviewed	Inferred from homology	UP000001425: Chromosome	Unsign
pcc6803	2PG_1	-0.10335545873865155	0.16269840747837325	-0.635257961897323	9	0.5410727260433981	0.8367507436354004	NA	0	0	VLVSPGQNPAPLVR	Q55167	1	no	sll0461	proA2	NA	Gamma-glutamyl phosphate reductase 2 (GPR 2) (EC 1.2.1.41) (Glutamate-5-semialdehyde dehydrogenase 2) (Glutamyl-gamma-semialdehyde dehydrogenase 2) (GSA dehydrogenase 2)	FUNCTION: Catalyzes the NADPH-dependent reduction of L-glutamate 5-phosphate into L-glutamate 5-semialdehyde and phosphate. The product spontaneously undergoes cyclization to form 1-pyrroline-5-carboxylate. {ECO:0000255|HAMAP-Rule:MF_00412}.	CATALYTIC ACTIVITY: Reaction=L-glutamate 5-semialdehyde + NADP(+) + phosphate = H(+) + L-glutamyl 5-phosphate + NADPH; Xref=Rhea:RHEA:19541, ChEBI:CHEBI:15378, ChEBI:CHEBI:43474, ChEBI:CHEBI:57783, ChEBI:CHEBI:58066, ChEBI:CHEBI:58274, ChEBI:CHEBI:58349; EC=1.2.1.41; Evidence={ECO:0000255|HAMAP-Rule:MF_00412};	cytoplasm [GO:0005737]; glutamate-5-semialdehyde dehydrogenase activity [GO:0004350]; NADP binding [GO:0050661]; L-proline biosynthetic process [GO:0055129]	glutamate-5-semialdehyde dehydrogenase activity [GO:0004350]; NADP binding [GO:0050661]	L-proline biosynthetic process [GO:0055129]	cytoplasm [GO:0005737]	SUBCELLULAR LOCATION: Cytoplasm {ECO:0000255|HAMAP-Rule:MF_00412}.	PATHWAY: Amino-acid biosynthesis; L-proline biosynthesis; L-glutamate 5-semialdehyde from L-glutamate: step 2/2. {ECO:0000255|HAMAP-Rule:MF_00412}.	NA	NA	1.2.1.41	420	NA	NA	NA	reviewed	Inferred from homology	UP000001425: Chromosome	Unsign
pcc6803	2PG_2	0.0777728440109855	0.16269840747837325	0.4780184712092126	9	0.6440339772415105	0.9421538507175992	NA	0	0	VLVSPGQNPAPLVR	Q55167	1	no	sll0461	proA2	NA	Gamma-glutamyl phosphate reductase 2 (GPR 2) (EC 1.2.1.41) (Glutamate-5-semialdehyde dehydrogenase 2) (Glutamyl-gamma-semialdehyde dehydrogenase 2) (GSA dehydrogenase 2)	FUNCTION: Catalyzes the NADPH-dependent reduction of L-glutamate 5-phosphate into L-glutamate 5-semialdehyde and phosphate. The product spontaneously undergoes cyclization to form 1-pyrroline-5-carboxylate. {ECO:0000255|HAMAP-Rule:MF_00412}.	CATALYTIC ACTIVITY: Reaction=L-glutamate 5-semialdehyde + NADP(+) + phosphate = H(+) + L-glutamyl 5-phosphate + NADPH; Xref=Rhea:RHEA:19541, ChEBI:CHEBI:15378, ChEBI:CHEBI:43474, ChEBI:CHEBI:57783, ChEBI:CHEBI:58066, ChEBI:CHEBI:58274, ChEBI:CHEBI:58349; EC=1.2.1.41; Evidence={ECO:0000255|HAMAP-Rule:MF_00412};	cytoplasm [GO:0005737]; glutamate-5-semialdehyde dehydrogenase activity [GO:0004350]; NADP binding [GO:0050661]; L-proline biosynthetic process [GO:0055129]	glutamate-5-semialdehyde dehydrogenase activity [GO:0004350]; NADP binding [GO:0050661]	L-proline biosynthetic process [GO:0055129]	cytoplasm [GO:0005737]	SUBCELLULAR LOCATION: Cytoplasm {ECO:0000255|HAMAP-Rule:MF_00412}.	PATHWAY: Amino-acid biosynthesis; L-proline biosynthesis; L-glutamate 5-semialdehyde from L-glutamate: step 2/2. {ECO:0000255|HAMAP-Rule:MF_00412}.	NA	NA	1.2.1.41	420	NA	NA	NA	reviewed	Inferred from homology	UP000001425: Chromosome	Unsign
pcc6803	2PG_1	0.4703587802987036	0.3585996547053056	1.3116543034187826	9	0.22210770797486432	0.7162188420527034	NA	0	0	VLVVEEEEK	Q55733	1	no	sll0396	NA	NA	OmpR subfamily	NA	NA	cytosol [GO:0005829]; protein-DNA complex [GO:0032993]; DNA-binding transcription activator activity [GO:0001216]; phosphorelay response regulator activity [GO:0000156]; transcription cis-regulatory region binding [GO:0000976]	DNA-binding transcription activator activity [GO:0001216]; phosphorelay response regulator activity [GO:0000156]; transcription cis-regulatory region binding [GO:0000976]	NA	cytosol [GO:0005829]; protein-DNA complex [GO:0032993]	NA	NA	NA	NA	NA	224	NA	NA	NA	unreviewed	Predicted	UP000001425: Chromosome	Unsign
pcc6803	2PG_2	0.4215380585716573	0.3585996547053056	1.175511613133242	9	0.26994948603645486	0.861813317387357	NA	0	0	VLVVEEEEK	Q55733	1	no	sll0396	NA	NA	OmpR subfamily	NA	NA	cytosol [GO:0005829]; protein-DNA complex [GO:0032993]; DNA-binding transcription activator activity [GO:0001216]; phosphorelay response regulator activity [GO:0000156]; transcription cis-regulatory region binding [GO:0000976]	DNA-binding transcription activator activity [GO:0001216]; phosphorelay response regulator activity [GO:0000156]; transcription cis-regulatory region binding [GO:0000976]	NA	cytosol [GO:0005829]; protein-DNA complex [GO:0032993]	NA	NA	NA	NA	NA	224	NA	NA	NA	unreviewed	Predicted	UP000001425: Chromosome	Unsign
pcc6803	2PG_1	0.09639919001954483	0.1373363870617366	0.7019202418380984	9	0.5004766070512903	0.8241522915616695	NA	0	0	C[+57.021464]DGVMVARGDLGVELPAEDVPILQK	P73534	1	no	sll1275	pyk2	NA	Pyruvate kinase 2 (PK 2) (EC 2.7.1.40)	NA	CATALYTIC ACTIVITY: Reaction=ATP + pyruvate = ADP + H(+) + phosphoenolpyruvate; Xref=Rhea:RHEA:18157, ChEBI:CHEBI:15361, ChEBI:CHEBI:15378, ChEBI:CHEBI:30616, ChEBI:CHEBI:58702, ChEBI:CHEBI:456216; EC=2.7.1.40;	cytoplasm [GO:0005737]; cytosol [GO:0005829]; ATP binding [GO:0005524]; kinase activity [GO:0016301]; magnesium ion binding [GO:0000287]; potassium ion binding [GO:0030955]; pyruvate kinase activity [GO:0004743]; glycolytic process [GO:0006096]	ATP binding [GO:0005524]; kinase activity [GO:0016301]; magnesium ion binding [GO:0000287]; potassium ion binding [GO:0030955]; pyruvate kinase activity [GO:0004743]	glycolytic process [GO:0006096]	cytoplasm [GO:0005737]; cytosol [GO:0005829]	NA	PATHWAY: Carbohydrate degradation; glycolysis; pyruvate from D-glyceraldehyde 3-phosphate: step 5/5.	COFACTOR: Name=Mg(2+); Xref=ChEBI:CHEBI:18420; ; COFACTOR: Name=K(+); Xref=ChEBI:CHEBI:29103;	SUBUNIT: Homotetramer. {ECO:0000250}.	2.7.1.40	591	NA	NA	NA	reviewed	Inferred from homology	UP000001425: Chromosome	Unsign
pcc6803	2PG_2	0.0701577348439421	0.1373363870617366	0.5108459334408164	9	0.6217533321772715	0.935985505327824	NA	0	0	C[+57.021464]DGVMVARGDLGVELPAEDVPILQK	P73534	1	no	sll1275	pyk2	NA	Pyruvate kinase 2 (PK 2) (EC 2.7.1.40)	NA	CATALYTIC ACTIVITY: Reaction=ATP + pyruvate = ADP + H(+) + phosphoenolpyruvate; Xref=Rhea:RHEA:18157, ChEBI:CHEBI:15361, ChEBI:CHEBI:15378, ChEBI:CHEBI:30616, ChEBI:CHEBI:58702, ChEBI:CHEBI:456216; EC=2.7.1.40;	cytoplasm [GO:0005737]; cytosol [GO:0005829]; ATP binding [GO:0005524]; kinase activity [GO:0016301]; magnesium ion binding [GO:0000287]; potassium ion binding [GO:0030955]; pyruvate kinase activity [GO:0004743]; glycolytic process [GO:0006096]	ATP binding [GO:0005524]; kinase activity [GO:0016301]; magnesium ion binding [GO:0000287]; potassium ion binding [GO:0030955]; pyruvate kinase activity [GO:0004743]	glycolytic process [GO:0006096]	cytoplasm [GO:0005737]; cytosol [GO:0005829]	NA	PATHWAY: Carbohydrate degradation; glycolysis; pyruvate from D-glyceraldehyde 3-phosphate: step 5/5.	COFACTOR: Name=Mg(2+); Xref=ChEBI:CHEBI:18420; ; COFACTOR: Name=K(+); Xref=ChEBI:CHEBI:29103;	SUBUNIT: Homotetramer. {ECO:0000250}.	2.7.1.40	591	NA	NA	NA	reviewed	Inferred from homology	UP000001425: Chromosome	Unsign
pcc6803	2PG_1	0.01190741554236234	0.1810064306485888	0.0657844889802824	9	0.9489875227711831	0.9870503752895232	NA	0	0	VLVVGGTGTLGR	P74429	1	no	NA	ycf39	NA	Ycf39 gene product	NA	NA	NA	NA	NA	NA	NA	NA	NA	NA	NA	326	NA	NA	NA	unreviewed	Predicted	UP000001425: Chromosome	Unsign
pcc6803	2PG_2	0.2181736566090217	0.1810064306485888	1.205336494550243	9	0.25880742055731876	0.8614756711181072	NA	0	0	VLVVGGTGTLGR	P74429	1	no	NA	ycf39	NA	Ycf39 gene product	NA	NA	NA	NA	NA	NA	NA	NA	NA	NA	NA	326	NA	NA	NA	unreviewed	Predicted	UP000001425: Chromosome	Unsign
pcc6803	2PG_1	-0.39075479733188434	0.26974514926115967	-1.4486073184343586	9	0.1813748585493629	0.691388168999796	NA	0	0	VLWALGQAGPK	Q55809	1	no	NA	erg6	NA	Delta(24)-sterol C-methyltransferase	NA	NA	sterol 24-C-methyltransferase activity [GO:0003838]; methylation [GO:0032259]; sterol biosynthetic process [GO:0016126]	sterol 24-C-methyltransferase activity [GO:0003838]	methylation [GO:0032259]; sterol biosynthetic process [GO:0016126]	NA	NA	NA	NA	NA	NA	317	NA	NA	NA	unreviewed	Inferred from homology	UP000001425: Chromosome	Unsign
pcc6803	2PG_2	-0.1211919322574069	0.26974514926115967	-0.44928308290012026	9	0.6638514662331336	0.9481122401102106	NA	0	0	VLWALGQAGPK	Q55809	1	no	NA	erg6	NA	Delta(24)-sterol C-methyltransferase	NA	NA	sterol 24-C-methyltransferase activity [GO:0003838]; methylation [GO:0032259]; sterol biosynthetic process [GO:0016126]	sterol 24-C-methyltransferase activity [GO:0003838]	methylation [GO:0032259]; sterol biosynthetic process [GO:0016126]	NA	NA	NA	NA	NA	NA	317	NA	NA	NA	unreviewed	Inferred from homology	UP000001425: Chromosome	Unsign
pcc6803	2PG_1	0.5269487876380681	0.28678010538970905	1.8374663295488745	9	0.09931072221717008	0.6414850478224655	NA	0	0	VLWLDQNVAIAVDQIVGK	Q55385	1	no	slr0923	NA	NA	Probable 30S ribosomal protein PSRP-3 (Ycf65-like protein)	FUNCTION: Probably a ribosomal protein or a ribosome-associated protein. {ECO:0000250}.	NA	ribosome [GO:0005840]; structural constituent of ribosome [GO:0003735]; translation [GO:0006412]	structural constituent of ribosome [GO:0003735]	translation [GO:0006412]	ribosome [GO:0005840]	NA	NA	NA	SUBUNIT: Part of the 30S ribosomal subunit. {ECO:0000305}.	NA	112	NA	NA	NA	reviewed	Evidence at protein level	UP000001425: Chromosome	Unsign
pcc6803	2PG_2	0.08637355420629898	0.28678010538970905	0.30118391263203176	9	0.7701166691390635	0.9679684872697618	NA	0	0	VLWLDQNVAIAVDQIVGK	Q55385	1	no	slr0923	NA	NA	Probable 30S ribosomal protein PSRP-3 (Ycf65-like protein)	FUNCTION: Probably a ribosomal protein or a ribosome-associated protein. {ECO:0000250}.	NA	ribosome [GO:0005840]; structural constituent of ribosome [GO:0003735]; translation [GO:0006412]	structural constituent of ribosome [GO:0003735]	translation [GO:0006412]	ribosome [GO:0005840]	NA	NA	NA	SUBUNIT: Part of the 30S ribosomal subunit. {ECO:0000305}.	NA	112	NA	NA	NA	reviewed	Evidence at protein level	UP000001425: Chromosome	Unsign
pcc6803	2PG_1	-0.698598663744106	0.4670353002359145	-1.495815548399064	9	0.16891774516272928	0.6810792887715875	NA	0	0	VLYGVDSVDPEVAPIATQQMAELIGR	Q55155	1	no	NA	gspE	NA	General secretion pathway protein E	NA	NA	plasma membrane [GO:0005886]; ATP binding [GO:0005524]	ATP binding [GO:0005524]	NA	plasma membrane [GO:0005886]	NA	NA	NA	NA	NA	672	NA	NA	NA	unreviewed	Inferred from homology	UP000001425: Chromosome	Unsign
pcc6803	2PG_2	-0.42733540988242824	0.4670353002359145	-0.914995953553334	9	0.38405350714008746	0.8902474137130271	NA	0	0	VLYGVDSVDPEVAPIATQQMAELIGR	Q55155	1	no	NA	gspE	NA	General secretion pathway protein E	NA	NA	plasma membrane [GO:0005886]; ATP binding [GO:0005524]	ATP binding [GO:0005524]	NA	plasma membrane [GO:0005886]	NA	NA	NA	NA	NA	672	NA	NA	NA	unreviewed	Inferred from homology	UP000001425: Chromosome	Unsign
pcc6803	2PG_1	-0.4244261770681983	0.16748633945034672	-2.534094293666406	9	0.03201954662207496	0.5935969772011817	NA	0	0	VLYHSQDLYSPNIDVTAVR	Q55196	1	no	sll0683	pstB1	NA	Phosphate import ATP-binding protein PstB 1 (EC 7.3.2.1) (ABC phosphate transporter 1) (Phosphate-transporting ATPase 1)	FUNCTION: Part of the ABC transporter complex PstSACB involved in phosphate import. Responsible for energy coupling to the transport system. {ECO:0000255|HAMAP-Rule:MF_01702}.	CATALYTIC ACTIVITY: Reaction=ATP + H2O + phosphate(out) = ADP + H(+) + 2 phosphate(in); Xref=Rhea:RHEA:24440, ChEBI:CHEBI:15377, ChEBI:CHEBI:15378, ChEBI:CHEBI:30616, ChEBI:CHEBI:43474, ChEBI:CHEBI:456216; EC=7.3.2.1; Evidence={ECO:0000255|HAMAP-Rule:MF_01702};	plasma membrane [GO:0005886]; ATP binding [GO:0005524]; ATPase-coupled phosphate ion transmembrane transporter activity [GO:0015415]; inorganic phosphate transmembrane transporter activity [GO:0005315]	ATPase-coupled phosphate ion transmembrane transporter activity [GO:0015415]; ATP binding [GO:0005524]; inorganic phosphate transmembrane transporter activity [GO:0005315]	NA	plasma membrane [GO:0005886]	SUBCELLULAR LOCATION: Cell inner membrane {ECO:0000255|HAMAP-Rule:MF_01702}; Peripheral membrane protein {ECO:0000255|HAMAP-Rule:MF_01702}.	NA	NA	SUBUNIT: The complex is composed of two ATP-binding proteins (PstB), two transmembrane proteins (PstC and PstA) and a solute-binding protein (PstS). {ECO:0000255|HAMAP-Rule:MF_01702}.	7.3.2.1	269	NA	NA	NA	reviewed	Inferred from homology	UP000001425: Chromosome	Unsign
pcc6803	2PG_2	-0.22745270040077023	0.16748633945034672	-1.3580373249974889	9	0.2075179252628736	0.8429726012571528	NA	0	0	VLYHSQDLYSPNIDVTAVR	Q55196	1	no	sll0683	pstB1	NA	Phosphate import ATP-binding protein PstB 1 (EC 7.3.2.1) (ABC phosphate transporter 1) (Phosphate-transporting ATPase 1)	FUNCTION: Part of the ABC transporter complex PstSACB involved in phosphate import. Responsible for energy coupling to the transport system. {ECO:0000255|HAMAP-Rule:MF_01702}.	CATALYTIC ACTIVITY: Reaction=ATP + H2O + phosphate(out) = ADP + H(+) + 2 phosphate(in); Xref=Rhea:RHEA:24440, ChEBI:CHEBI:15377, ChEBI:CHEBI:15378, ChEBI:CHEBI:30616, ChEBI:CHEBI:43474, ChEBI:CHEBI:456216; EC=7.3.2.1; Evidence={ECO:0000255|HAMAP-Rule:MF_01702};	plasma membrane [GO:0005886]; ATP binding [GO:0005524]; ATPase-coupled phosphate ion transmembrane transporter activity [GO:0015415]; inorganic phosphate transmembrane transporter activity [GO:0005315]	ATPase-coupled phosphate ion transmembrane transporter activity [GO:0015415]; ATP binding [GO:0005524]; inorganic phosphate transmembrane transporter activity [GO:0005315]	NA	plasma membrane [GO:0005886]	SUBCELLULAR LOCATION: Cell inner membrane {ECO:0000255|HAMAP-Rule:MF_01702}; Peripheral membrane protein {ECO:0000255|HAMAP-Rule:MF_01702}.	NA	NA	SUBUNIT: The complex is composed of two ATP-binding proteins (PstB), two transmembrane proteins (PstC and PstA) and a solute-binding protein (PstS). {ECO:0000255|HAMAP-Rule:MF_01702}.	7.3.2.1	269	NA	NA	NA	reviewed	Inferred from homology	UP000001425: Chromosome	Unsign
pcc6803	2PG_1	-0.30745549738095784	0.23286314028369703	-1.3203270255927364	9	0.21931580223911484	0.7152027629164394	NA	0	0	VLYPNDEQIQGK	P73511	1	no	sll1356	glgP	NA	Glycogen phosphorylase (EC 2.4.1.1)	FUNCTION: Phosphorylase is an important allosteric enzyme in carbohydrate metabolism. Enzymes from different sources differ in their regulatory mechanisms and in their natural substrates. However, all known phosphorylases share catalytic and structural properties (By similarity). {ECO:0000250}.	CATALYTIC ACTIVITY: Reaction=[(1->4)-alpha-D-glucosyl](n) + phosphate = [(1->4)-alpha-D-glucosyl](n-1) + alpha-D-glucose 1-phosphate; Xref=Rhea:RHEA:41732, Rhea:RHEA-COMP:9584, Rhea:RHEA-COMP:9586, ChEBI:CHEBI:15444, ChEBI:CHEBI:43474, ChEBI:CHEBI:58601; EC=2.4.1.1;	cytoplasm [GO:0005737]; glycogen phosphorylase activity [GO:0008184]; linear malto-oligosaccharide phosphorylase activity [GO:0102250]; pyridoxal phosphate binding [GO:0030170]; SHG alpha-glucan phosphorylase activity [GO:0102499]; glycogen catabolic process [GO:0005980]	glycogen phosphorylase activity [GO:0008184]; linear malto-oligosaccharide phosphorylase activity [GO:0102250]; pyridoxal phosphate binding [GO:0030170]; SHG alpha-glucan phosphorylase activity [GO:0102499]	glycogen catabolic process [GO:0005980]	cytoplasm [GO:0005737]	NA	NA	COFACTOR: Name=pyridoxal 5'-phosphate; Xref=ChEBI:CHEBI:597326; Evidence={ECO:0000250};	NA	2.4.1.1	849	NA	NA	NA	reviewed	Inferred from homology	UP000001425: Chromosome	Unsign
pcc6803	2PG_2	0.01449892605627393	0.23286314028369703	0.06226372296882152	9	0.9517136676234914	0.9953547506442728	NA	0	0	VLYPNDEQIQGK	P73511	1	no	sll1356	glgP	NA	Glycogen phosphorylase (EC 2.4.1.1)	FUNCTION: Phosphorylase is an important allosteric enzyme in carbohydrate metabolism. Enzymes from different sources differ in their regulatory mechanisms and in their natural substrates. However, all known phosphorylases share catalytic and structural properties (By similarity). {ECO:0000250}.	CATALYTIC ACTIVITY: Reaction=[(1->4)-alpha-D-glucosyl](n) + phosphate = [(1->4)-alpha-D-glucosyl](n-1) + alpha-D-glucose 1-phosphate; Xref=Rhea:RHEA:41732, Rhea:RHEA-COMP:9584, Rhea:RHEA-COMP:9586, ChEBI:CHEBI:15444, ChEBI:CHEBI:43474, ChEBI:CHEBI:58601; EC=2.4.1.1;	cytoplasm [GO:0005737]; glycogen phosphorylase activity [GO:0008184]; linear malto-oligosaccharide phosphorylase activity [GO:0102250]; pyridoxal phosphate binding [GO:0030170]; SHG alpha-glucan phosphorylase activity [GO:0102499]; glycogen catabolic process [GO:0005980]	glycogen phosphorylase activity [GO:0008184]; linear malto-oligosaccharide phosphorylase activity [GO:0102250]; pyridoxal phosphate binding [GO:0030170]; SHG alpha-glucan phosphorylase activity [GO:0102499]	glycogen catabolic process [GO:0005980]	cytoplasm [GO:0005737]	NA	NA	COFACTOR: Name=pyridoxal 5'-phosphate; Xref=ChEBI:CHEBI:597326; Evidence={ECO:0000250};	NA	2.4.1.1	849	NA	NA	NA	reviewed	Inferred from homology	UP000001425: Chromosome	Unsign
pcc6803	2PG_1	0.1124720051779159	0.3820775349338488	0.2943695844284297	9	0.7751520654775588	0.9301196814329732	NA	0	0	VLYPNDNTPAGR	P73546	1	no	NA	glgP	NA	Alpha-1,4 glucan phosphorylase (EC 2.4.1.1)	FUNCTION: Allosteric enzyme that catalyzes the rate-limiting step in glycogen catabolism, the phosphorolytic cleavage of glycogen to produce glucose-1-phosphate, and plays a central role in maintaining cellular and organismal glucose homeostasis. {ECO:0000256|RuleBase:RU000587}.; FUNCTION: Phosphorylase is an important allosteric enzyme in carbohydrate metabolism. Enzymes from different sources differ in their regulatory mechanisms and in their natural substrates. However, all known phosphorylases share catalytic and structural properties. {ECO:0000256|ARBA:ARBA00025174}.	CATALYTIC ACTIVITY: Reaction=[(1->4)-alpha-D-glucosyl](n) + phosphate = [(1->4)-alpha-D-glucosyl](n-1) + alpha-D-glucose 1-phosphate; Xref=Rhea:RHEA:41732, Rhea:RHEA-COMP:9584, Rhea:RHEA-COMP:9586, ChEBI:CHEBI:15444, ChEBI:CHEBI:43474, ChEBI:CHEBI:58601; EC=2.4.1.1; Evidence={ECO:0000256|ARBA:ARBA00001275, ECO:0000256|RuleBase:RU000587};	cytoplasm [GO:0005737]; glycogen phosphorylase activity [GO:0008184]; linear malto-oligosaccharide phosphorylase activity [GO:0102250]; pyridoxal phosphate binding [GO:0030170]; SHG alpha-glucan phosphorylase activity [GO:0102499]; glycogen catabolic process [GO:0005980]	glycogen phosphorylase activity [GO:0008184]; linear malto-oligosaccharide phosphorylase activity [GO:0102250]; pyridoxal phosphate binding [GO:0030170]; SHG alpha-glucan phosphorylase activity [GO:0102499]	glycogen catabolic process [GO:0005980]	cytoplasm [GO:0005737]	NA	NA	COFACTOR: Name=pyridoxal 5'-phosphate; Xref=ChEBI:CHEBI:597326; Evidence={ECO:0000256|ARBA:ARBA00001933, ECO:0000256|RuleBase:RU000587};	NA	2.4.1.1	855	NA	NA	NA	unreviewed	Inferred from homology	UP000001425: Chromosome	Unsign
pcc6803	2PG_2	-0.21993591346621105	0.3820775349338488	-0.5756316280262062	9	0.5789704939755427	0.927857314070464	NA	0	0	VLYPNDNTPAGR	P73546	1	no	NA	glgP	NA	Alpha-1,4 glucan phosphorylase (EC 2.4.1.1)	FUNCTION: Allosteric enzyme that catalyzes the rate-limiting step in glycogen catabolism, the phosphorolytic cleavage of glycogen to produce glucose-1-phosphate, and plays a central role in maintaining cellular and organismal glucose homeostasis. {ECO:0000256|RuleBase:RU000587}.; FUNCTION: Phosphorylase is an important allosteric enzyme in carbohydrate metabolism. Enzymes from different sources differ in their regulatory mechanisms and in their natural substrates. However, all known phosphorylases share catalytic and structural properties. {ECO:0000256|ARBA:ARBA00025174}.	CATALYTIC ACTIVITY: Reaction=[(1->4)-alpha-D-glucosyl](n) + phosphate = [(1->4)-alpha-D-glucosyl](n-1) + alpha-D-glucose 1-phosphate; Xref=Rhea:RHEA:41732, Rhea:RHEA-COMP:9584, Rhea:RHEA-COMP:9586, ChEBI:CHEBI:15444, ChEBI:CHEBI:43474, ChEBI:CHEBI:58601; EC=2.4.1.1; Evidence={ECO:0000256|ARBA:ARBA00001275, ECO:0000256|RuleBase:RU000587};	cytoplasm [GO:0005737]; glycogen phosphorylase activity [GO:0008184]; linear malto-oligosaccharide phosphorylase activity [GO:0102250]; pyridoxal phosphate binding [GO:0030170]; SHG alpha-glucan phosphorylase activity [GO:0102499]; glycogen catabolic process [GO:0005980]	glycogen phosphorylase activity [GO:0008184]; linear malto-oligosaccharide phosphorylase activity [GO:0102250]; pyridoxal phosphate binding [GO:0030170]; SHG alpha-glucan phosphorylase activity [GO:0102499]	glycogen catabolic process [GO:0005980]	cytoplasm [GO:0005737]	NA	NA	COFACTOR: Name=pyridoxal 5'-phosphate; Xref=ChEBI:CHEBI:597326; Evidence={ECO:0000256|ARBA:ARBA00001933, ECO:0000256|RuleBase:RU000587};	NA	2.4.1.1	855	NA	NA	NA	unreviewed	Inferred from homology	UP000001425: Chromosome	Unsign
pcc6803	2PG_1	-0.6092342849672742	0.633579040909401	-0.9615758186899872	9	0.3613837959481851	0.7706138483014544	NA	0	0	VLYVSYPENFDGTFDVDK	Q55847	1	no	sll0470	NA	NA	Sll0470 protein	NA	NA	NA	NA	NA	NA	NA	NA	NA	NA	NA	186	NA	NA	NA	unreviewed	Predicted	UP000001425: Chromosome	Unsign
pcc6803	2PG_2	-0.45392198542366347	0.633579040909401	-0.7164409743922895	9	0.4918902069630659	0.9147391359415094	NA	0	0	VLYVSYPENFDGTFDVDK	Q55847	1	no	sll0470	NA	NA	Sll0470 protein	NA	NA	NA	NA	NA	NA	NA	NA	NA	NA	NA	186	NA	NA	NA	unreviewed	Predicted	UP000001425: Chromosome	Unsign
pcc6803	2PG_1	0.1387133732894194	0.1135065097896066	1.22207416602392	9	0.2527199135480622	0.7321537208022776	NA	0	0	VMALPGLTQISLTGAEPDSTGILR	P74693	1	no	slr0454	NA	NA	Cation or drug efflux system protein	NA	NA	integral component of membrane [GO:0016021]; plasma membrane [GO:0005886]; xenobiotic transmembrane transporter activity [GO:0042910]	xenobiotic transmembrane transporter activity [GO:0042910]	NA	integral component of membrane [GO:0016021]; plasma membrane [GO:0005886]	NA	NA	NA	NA	NA	909	NA	NA	NA	unreviewed	Predicted	UP000001425: Chromosome	Unsign
pcc6803	2PG_2	0.07605474805794317	0.1135065097896066	0.6700474554183433	9	0.5196475759828805	0.9161848175899876	NA	0	0	VMALPGLTQISLTGAEPDSTGILR	P74693	1	no	slr0454	NA	NA	Cation or drug efflux system protein	NA	NA	integral component of membrane [GO:0016021]; plasma membrane [GO:0005886]; xenobiotic transmembrane transporter activity [GO:0042910]	xenobiotic transmembrane transporter activity [GO:0042910]	NA	integral component of membrane [GO:0016021]; plasma membrane [GO:0005886]	NA	NA	NA	NA	NA	909	NA	NA	NA	unreviewed	Predicted	UP000001425: Chromosome	Unsign
pcc6803	2PG_1	0.18144617027629248	1.2481911661175091	0.14536729244822302	9	0.8876244493353265	0.9702352289792516	NA	0	0	VMAPLWSLLAPPR	P74319	1	no	slr0950	NA	NA	Slr0950 protein	NA	NA	methyltransferase activity [GO:0008168]; RNA binding [GO:0003723]; methylation [GO:0032259]	methyltransferase activity [GO:0008168]; RNA binding [GO:0003723]	methylation [GO:0032259]	NA	NA	NA	NA	NA	NA	274	NA	NA	NA	unreviewed	Predicted	UP000001425: Chromosome	Unsign
pcc6803	2PG_2	-0.23819728863951029	1.2481911661175091	-0.1908339804874773	9	0.8528910715328775	0.9857895941131908	NA	0	0	VMAPLWSLLAPPR	P74319	1	no	slr0950	NA	NA	Slr0950 protein	NA	NA	methyltransferase activity [GO:0008168]; RNA binding [GO:0003723]; methylation [GO:0032259]	methyltransferase activity [GO:0008168]; RNA binding [GO:0003723]	methylation [GO:0032259]	NA	NA	NA	NA	NA	NA	274	NA	NA	NA	unreviewed	Predicted	UP000001425: Chromosome	Unsign
pcc6803	2PG_1	-0.32253513726953786	0.4170334370123507	-0.7734035418843065	9	0.459114546419868	0.8084601914694579	NA	0	0	C[+57.021464]DQIAAHIGSPK	Q55131	1	no	slr0049	NA	NA	Slr0049 protein	NA	NA	oxidoreductase activity [GO:0016491]	oxidoreductase activity [GO:0016491]	NA	NA	NA	NA	NA	NA	NA	398	NA	NA	NA	unreviewed	Predicted	UP000001425: Chromosome	Unsign
pcc6803	2PG_2	0.4911897806352682	0.4170334370123507	1.1778186999924454	9	0.26907401690429067	0.861813317387357	NA	0	0	C[+57.021464]DQIAAHIGSPK	Q55131	1	no	slr0049	NA	NA	Slr0049 protein	NA	NA	oxidoreductase activity [GO:0016491]	oxidoreductase activity [GO:0016491]	NA	NA	NA	NA	NA	NA	NA	398	NA	NA	NA	unreviewed	Predicted	UP000001425: Chromosome	Unsign
pcc6803	2PG_1	0.7115788948329951	0.5416101671638525	1.313821153984582	9	0.2214073758062036	0.7160110804931065	NA	0	0	VMDSTAIALC[+57.021464]K	P74457	1	no	sll0144	pyrH	NA	Uridylate kinase (UK) (EC 2.7.4.22) (Uridine monophosphate kinase) (UMP kinase) (UMPK)	FUNCTION: Catalyzes the reversible phosphorylation of UMP to UDP. {ECO:0000255|HAMAP-Rule:MF_01220}.	CATALYTIC ACTIVITY: Reaction=ATP + UMP = ADP + UDP; Xref=Rhea:RHEA:24400, ChEBI:CHEBI:30616, ChEBI:CHEBI:57865, ChEBI:CHEBI:58223, ChEBI:CHEBI:456216; EC=2.7.4.22; Evidence={ECO:0000255|HAMAP-Rule:MF_01220};	cytosol [GO:0005829]; ATP binding [GO:0005524]; UMP kinase activity [GO:0033862]; 'de novo' CTP biosynthetic process [GO:0044210]; UDP biosynthetic process [GO:0006225]	ATP binding [GO:0005524]; UMP kinase activity [GO:0033862]	'de novo' CTP biosynthetic process [GO:0044210]; UDP biosynthetic process [GO:0006225]	cytosol [GO:0005829]	SUBCELLULAR LOCATION: Cytoplasm {ECO:0000255|HAMAP-Rule:MF_01220}.	PATHWAY: Pyrimidine metabolism; CTP biosynthesis via de novo pathway; UDP from UMP (UMPK route): step 1/1. {ECO:0000255|HAMAP-Rule:MF_01220}.	NA	SUBUNIT: Homohexamer. {ECO:0000255|HAMAP-Rule:MF_01220}.	2.7.4.22	260	ACTIVITY REGULATION: Allosterically activated by GTP. Inhibited by UTP. {ECO:0000255|HAMAP-Rule:MF_01220}.	NA	NA	reviewed	Inferred from homology	UP000001425: Chromosome	Unsign
pcc6803	2PG_2	1.8839399949213853	0.5416101671638525	3.4784058888455833	9	0.00695600483784608	0.33722094885905507	NA	0	0	VMDSTAIALC[+57.021464]K	P74457	1	no	sll0144	pyrH	NA	Uridylate kinase (UK) (EC 2.7.4.22) (Uridine monophosphate kinase) (UMP kinase) (UMPK)	FUNCTION: Catalyzes the reversible phosphorylation of UMP to UDP. {ECO:0000255|HAMAP-Rule:MF_01220}.	CATALYTIC ACTIVITY: Reaction=ATP + UMP = ADP + UDP; Xref=Rhea:RHEA:24400, ChEBI:CHEBI:30616, ChEBI:CHEBI:57865, ChEBI:CHEBI:58223, ChEBI:CHEBI:456216; EC=2.7.4.22; Evidence={ECO:0000255|HAMAP-Rule:MF_01220};	cytosol [GO:0005829]; ATP binding [GO:0005524]; UMP kinase activity [GO:0033862]; 'de novo' CTP biosynthetic process [GO:0044210]; UDP biosynthetic process [GO:0006225]	ATP binding [GO:0005524]; UMP kinase activity [GO:0033862]	'de novo' CTP biosynthetic process [GO:0044210]; UDP biosynthetic process [GO:0006225]	cytosol [GO:0005829]	SUBCELLULAR LOCATION: Cytoplasm {ECO:0000255|HAMAP-Rule:MF_01220}.	PATHWAY: Pyrimidine metabolism; CTP biosynthesis via de novo pathway; UDP from UMP (UMPK route): step 1/1. {ECO:0000255|HAMAP-Rule:MF_01220}.	NA	SUBUNIT: Homohexamer. {ECO:0000255|HAMAP-Rule:MF_01220}.	2.7.4.22	260	ACTIVITY REGULATION: Allosterically activated by GTP. Inhibited by UTP. {ECO:0000255|HAMAP-Rule:MF_01220}.	NA	NA	reviewed	Inferred from homology	UP000001425: Chromosome	Unsign
pcc6803	2PG_1	-0.5134617648722862	0.278985226180839	-1.8404622061938825	9	0.09883896291638283	0.641095684154633	NA	0	0	VMESPVFLK	Q6ZEK4	1	no	slr5126	NA	NA	Uncharacterized protein	NA	NA	NA	NA	NA	NA	NA	NA	NA	NA	NA	156	NA	NA	NA	unreviewed	Predicted	UP000001425: Plasmid pSYSM	Unsign
pcc6803	2PG_2	-0.15681611100740003	0.278985226180839	-0.5620946784678533	9	0.5877751557760837	0.9289444604100168	NA	0	0	VMESPVFLK	Q6ZEK4	1	no	slr5126	NA	NA	Uncharacterized protein	NA	NA	NA	NA	NA	NA	NA	NA	NA	NA	NA	156	NA	NA	NA	unreviewed	Predicted	UP000001425: Plasmid pSYSM	Unsign
pcc6803	2PG_1	0.16744383505589164	0.05226336295468759	3.2038473146296704	9	0.01076464386708853	0.5935969772011817	NA	0	0	VMFELAGVSEEVAR	P73313	1	no	sll1805	rplP	rpl16	50S ribosomal protein L16	FUNCTION: Binds 23S rRNA and is also seen to make contacts with the A and possibly P site tRNAs. {ECO:0000255|HAMAP-Rule:MF_01342}.	NA	cytosolic large ribosomal subunit [GO:0022625]; rRNA binding [GO:0019843]; structural constituent of ribosome [GO:0003735]; tRNA binding [GO:0000049]; translation [GO:0006412]	rRNA binding [GO:0019843]; structural constituent of ribosome [GO:0003735]; tRNA binding [GO:0000049]	translation [GO:0006412]	cytosolic large ribosomal subunit [GO:0022625]	NA	NA	NA	SUBUNIT: Part of the 50S ribosomal subunit. {ECO:0000255|HAMAP-Rule:MF_01342}.	NA	139	NA	NA	NA	reviewed	Inferred from homology	UP000001425: Chromosome	Unsign
pcc6803	2PG_2	0.05840886651747291	0.05226336295468759	1.1175872200974415	9	0.29268732421830346	0.877782731547619	NA	0	0	VMFELAGVSEEVAR	P73313	1	no	sll1805	rplP	rpl16	50S ribosomal protein L16	FUNCTION: Binds 23S rRNA and is also seen to make contacts with the A and possibly P site tRNAs. {ECO:0000255|HAMAP-Rule:MF_01342}.	NA	cytosolic large ribosomal subunit [GO:0022625]; rRNA binding [GO:0019843]; structural constituent of ribosome [GO:0003735]; tRNA binding [GO:0000049]; translation [GO:0006412]	rRNA binding [GO:0019843]; structural constituent of ribosome [GO:0003735]; tRNA binding [GO:0000049]	translation [GO:0006412]	cytosolic large ribosomal subunit [GO:0022625]	NA	NA	NA	SUBUNIT: Part of the 50S ribosomal subunit. {ECO:0000255|HAMAP-Rule:MF_01342}.	NA	139	NA	NA	NA	reviewed	Inferred from homology	UP000001425: Chromosome	Unsign
pcc6803	2PG_1	-0.21841747923594257	0.13748644739384017	-1.5886473421650749	9	0.14660279873875126	0.6714726434953108	NA	0	0	VMFLDPR	P72655	1	no	slr1128	NA	NA	Uncharacterized protein slr1128	NA	NA	integral component of membrane [GO:0016021]	NA	NA	integral component of membrane [GO:0016021]	SUBCELLULAR LOCATION: Membrane {ECO:0000305}; Single-pass membrane protein {ECO:0000305}.	NA	NA	NA	NA	321	NA	NA	NA	reviewed	Inferred from homology	UP000001425: Chromosome	Unsign
pcc6803	2PG_2	0.00215894158180284	0.13748644739384017	0.01570294107330012	9	0.9878139778363776	0.9984566385990976	NA	0	0	VMFLDPR	P72655	1	no	slr1128	NA	NA	Uncharacterized protein slr1128	NA	NA	integral component of membrane [GO:0016021]	NA	NA	integral component of membrane [GO:0016021]	SUBCELLULAR LOCATION: Membrane {ECO:0000305}; Single-pass membrane protein {ECO:0000305}.	NA	NA	NA	NA	321	NA	NA	NA	reviewed	Inferred from homology	UP000001425: Chromosome	Unsign
pcc6803	2PG_1	-0.5360335907248265	0.17391633795282488	-3.082134761083956	9	0.01309473528199967	0.5935969772011817	NA	0	0	VMGAFAQEVGWVQEGK	P74094	1	no	slr1958	NA	NA	Slr1958 protein	NA	NA	tetrapyrrole binding [GO:0046906]	tetrapyrrole binding [GO:0046906]	NA	NA	NA	NA	NA	NA	NA	200	NA	NA	NA	unreviewed	Predicted	UP000001425: Chromosome	Unsign
pcc6803	2PG_2	-0.04901369452507548	0.17391633795282488	-0.28182340487396035	9	0.78445190756756	0.971232709832442	NA	0	0	VMGAFAQEVGWVQEGK	P74094	1	no	slr1958	NA	NA	Slr1958 protein	NA	NA	tetrapyrrole binding [GO:0046906]	tetrapyrrole binding [GO:0046906]	NA	NA	NA	NA	NA	NA	NA	200	NA	NA	NA	unreviewed	Predicted	UP000001425: Chromosome	Unsign
pcc6803	2PG_1	-0.5994198894897428	0.21552149950016167	-2.7812533361169063	9	0.02135697026391425	0.5935969772011817	NA	0	0	VMGELTDELRR	P74186	1	no	NA	pilM	NA	Membrane protein	NA	NA	NA	NA	NA	NA	NA	NA	NA	NA	NA	367	NA	NA	NA	unreviewed	Predicted	UP000001425: Chromosome	Unsign
pcc6803	2PG_2	-0.3940347889132083	0.21552149950016167	-1.8282852978800508	9	0.1007695860178024	0.7735129390035561	NA	0	0	VMGELTDELRR	P74186	1	no	NA	pilM	NA	Membrane protein	NA	NA	NA	NA	NA	NA	NA	NA	NA	NA	NA	367	NA	NA	NA	unreviewed	Predicted	UP000001425: Chromosome	Unsign
pcc6803	2PG_1	0.13720310664196497	0.4873801427922477	0.281511482712273	9	0.7846835878093568	0.9344303634142828	NA	0	0	VMGHLQGMLVLMK	P73257	1	no	slr1133	argH	NA	Argininosuccinate lyase (ASAL) (EC 4.3.2.1) (Arginosuccinase)	NA	CATALYTIC ACTIVITY: Reaction=2-(N(omega)-L-arginino)succinate = fumarate + L-arginine; Xref=Rhea:RHEA:24020, ChEBI:CHEBI:29806, ChEBI:CHEBI:32682, ChEBI:CHEBI:57472; EC=4.3.2.1; Evidence={ECO:0000255|HAMAP-Rule:MF_00006};	cytosol [GO:0005829]; argininosuccinate lyase activity [GO:0004056]; arginine biosynthetic process via ornithine [GO:0042450]	argininosuccinate lyase activity [GO:0004056]	arginine biosynthetic process via ornithine [GO:0042450]	cytosol [GO:0005829]	SUBCELLULAR LOCATION: Cytoplasm {ECO:0000255|HAMAP-Rule:MF_00006}.	PATHWAY: Amino-acid biosynthesis; L-arginine biosynthesis; L-arginine from L-ornithine and carbamoyl phosphate: step 3/3. {ECO:0000255|HAMAP-Rule:MF_00006}.	NA	NA	4.3.2.1	461	NA	NA	NA	reviewed	Inferred from homology	UP000001425: Chromosome	Unsign
pcc6803	2PG_2	-0.6098217783360367	0.4873801427922477	-1.2512240955126095	9	0.24239791063489724	0.8529934621266195	NA	0	0	VMGHLQGMLVLMK	P73257	1	no	slr1133	argH	NA	Argininosuccinate lyase (ASAL) (EC 4.3.2.1) (Arginosuccinase)	NA	CATALYTIC ACTIVITY: Reaction=2-(N(omega)-L-arginino)succinate = fumarate + L-arginine; Xref=Rhea:RHEA:24020, ChEBI:CHEBI:29806, ChEBI:CHEBI:32682, ChEBI:CHEBI:57472; EC=4.3.2.1; Evidence={ECO:0000255|HAMAP-Rule:MF_00006};	cytosol [GO:0005829]; argininosuccinate lyase activity [GO:0004056]; arginine biosynthetic process via ornithine [GO:0042450]	argininosuccinate lyase activity [GO:0004056]	arginine biosynthetic process via ornithine [GO:0042450]	cytosol [GO:0005829]	SUBCELLULAR LOCATION: Cytoplasm {ECO:0000255|HAMAP-Rule:MF_00006}.	PATHWAY: Amino-acid biosynthesis; L-arginine biosynthesis; L-arginine from L-ornithine and carbamoyl phosphate: step 3/3. {ECO:0000255|HAMAP-Rule:MF_00006}.	NA	NA	4.3.2.1	461	NA	NA	NA	reviewed	Inferred from homology	UP000001425: Chromosome	Unsign
pcc6803	2PG_1	-0.1419623592045547	0.16416546911780344	-0.864751643371993	9	0.4096316764866219	0.7886935849540714	NA	0	0	VMGMAGVLDSAR	Q55383	1	no	sll0891	mdh	NA	Malate dehydrogenase (EC 1.1.1.37)	FUNCTION: Catalyzes the reversible oxidation of malate to oxaloacetate. {ECO:0000255|HAMAP-Rule:MF_00487}.	CATALYTIC ACTIVITY: Reaction=(S)-malate + NAD(+) = H(+) + NADH + oxaloacetate; Xref=Rhea:RHEA:21432, ChEBI:CHEBI:15378, ChEBI:CHEBI:15589, ChEBI:CHEBI:16452, ChEBI:CHEBI:57540, ChEBI:CHEBI:57945; EC=1.1.1.37; Evidence={ECO:0000255|HAMAP-Rule:MF_00487};	cytoplasm [GO:0005737]; L-malate dehydrogenase activity [GO:0030060]; carbohydrate metabolic process [GO:0005975]; carboxylic acid metabolic process [GO:0019752]; tricarboxylic acid cycle [GO:0006099]	L-malate dehydrogenase activity [GO:0030060]	carbohydrate metabolic process [GO:0005975]; carboxylic acid metabolic process [GO:0019752]; tricarboxylic acid cycle [GO:0006099]	cytoplasm [GO:0005737]	NA	NA	NA	NA	1.1.1.37	324	NA	NA	NA	reviewed	Inferred from homology	UP000001425: Chromosome	Unsign
pcc6803	2PG_2	-0.11854725987277812	0.16416546911780344	-0.7221205562279961	9	0.4885571256855419	0.9147391359415094	NA	0	0	VMGMAGVLDSAR	Q55383	1	no	sll0891	mdh	NA	Malate dehydrogenase (EC 1.1.1.37)	FUNCTION: Catalyzes the reversible oxidation of malate to oxaloacetate. {ECO:0000255|HAMAP-Rule:MF_00487}.	CATALYTIC ACTIVITY: Reaction=(S)-malate + NAD(+) = H(+) + NADH + oxaloacetate; Xref=Rhea:RHEA:21432, ChEBI:CHEBI:15378, ChEBI:CHEBI:15589, ChEBI:CHEBI:16452, ChEBI:CHEBI:57540, ChEBI:CHEBI:57945; EC=1.1.1.37; Evidence={ECO:0000255|HAMAP-Rule:MF_00487};	cytoplasm [GO:0005737]; L-malate dehydrogenase activity [GO:0030060]; carbohydrate metabolic process [GO:0005975]; carboxylic acid metabolic process [GO:0019752]; tricarboxylic acid cycle [GO:0006099]	L-malate dehydrogenase activity [GO:0030060]	carbohydrate metabolic process [GO:0005975]; carboxylic acid metabolic process [GO:0019752]; tricarboxylic acid cycle [GO:0006099]	cytoplasm [GO:0005737]	NA	NA	NA	NA	1.1.1.37	324	NA	NA	NA	reviewed	Inferred from homology	UP000001425: Chromosome	Unsign
pcc6803	2PG_1	-0.13014548193748382	0.20739626053538696	-0.6275208704415273	9	0.5459073480052168	0.8380238359207608	NA	0	0	VMGPVAFTINTEESLDTGSGYIAIK	P73328	1	no	slr1900	NA	NA	Slr1900 protein	NA	NA	NA	NA	NA	NA	NA	NA	NA	NA	NA	247	NA	NA	NA	unreviewed	Predicted	UP000001425: Chromosome	Unsign
pcc6803	2PG_2	0.13941666330143448	0.20739626053538696	0.6722236116578704	9	0.5183246146312968	0.9161848175899876	NA	0	0	VMGPVAFTINTEESLDTGSGYIAIK	P73328	1	no	slr1900	NA	NA	Slr1900 protein	NA	NA	NA	NA	NA	NA	NA	NA	NA	NA	NA	247	NA	NA	NA	unreviewed	Predicted	UP000001425: Chromosome	Unsign
pcc6803	2PG_1	0.1715447986879865	0.20208865804117984	0.8488591113957055	9	0.41796510133792086	0.791389739947703	NA	0	0	VMHSDPDILGGVPVFVGTR	Q6ZE84	1	no	ssl8008	NA	NA	Ssl8008 protein	NA	NA	NA	NA	NA	NA	NA	NA	NA	NA	NA	74	NA	NA	NA	unreviewed	Predicted	UP000001425: Plasmid pSYSG	Unsign
pcc6803	2PG_2	0.12336125364156704	0.20208865804117984	0.610431356402147	9	0.5566745084301923	0.9198478173149932	NA	0	0	VMHSDPDILGGVPVFVGTR	Q6ZE84	1	no	ssl8008	NA	NA	Ssl8008 protein	NA	NA	NA	NA	NA	NA	NA	NA	NA	NA	NA	74	NA	NA	NA	unreviewed	Predicted	UP000001425: Plasmid pSYSG	Unsign
pcc6803	2PG_1	0.04974682234279817	0.09740056463360106	0.5107447018396093	9	0.621821434306963	0.8695069711569448	NA	0	0	C[+57.021464]DTGNILDIFGK	Q55828	1	no	sll0480	dapL	NA	LL-diaminopimelate aminotransferase (DAP-AT) (DAP-aminotransferase) (LL-DAP-aminotransferase) (EC 2.6.1.83)	FUNCTION: Involved in the synthesis of meso-diaminopimelate (m-DAP or DL-DAP), required for both lysine and peptidoglycan biosynthesis. Catalyzes the direct conversion of tetrahydrodipicolinate to LL-diaminopimelate. {ECO:0000269|PubMed:16361515}.	CATALYTIC ACTIVITY: Reaction=(2S,6S)-2,6-diaminoheptanedioate + 2-oxoglutarate = (S)-2,3,4,5-tetrahydrodipicolinate + H(+) + H2O + L-glutamate; Xref=Rhea:RHEA:23988, ChEBI:CHEBI:15377, ChEBI:CHEBI:15378, ChEBI:CHEBI:16810, ChEBI:CHEBI:16845, ChEBI:CHEBI:29985, ChEBI:CHEBI:57609; EC=2.6.1.83; Evidence={ECO:0000255|HAMAP-Rule:MF_01642, ECO:0000269|PubMed:16361515};	L,L-diaminopimelate aminotransferase activity [GO:0010285]; pyridoxal phosphate binding [GO:0030170]; lysine biosynthetic process via diaminopimelate, diaminopimelate-aminotransferase pathway [GO:0033362]	L,L-diaminopimelate aminotransferase activity [GO:0010285]; pyridoxal phosphate binding [GO:0030170]	lysine biosynthetic process via diaminopimelate, diaminopimelate-aminotransferase pathway [GO:0033362]	NA	NA	PATHWAY: Amino-acid biosynthesis; L-lysine biosynthesis via DAP pathway; LL-2,6-diaminopimelate from (S)-tetrahydrodipicolinate (aminotransferase route): step 1/1. {ECO:0000255|HAMAP-Rule:MF_01642}.	COFACTOR: Name=pyridoxal 5'-phosphate; Xref=ChEBI:CHEBI:597326; Evidence={ECO:0000255|HAMAP-Rule:MF_01642};	SUBUNIT: Homodimer. {ECO:0000255|HAMAP-Rule:MF_01642}.	2.6.1.83	412	NA	NA	NA	reviewed	Evidence at protein level	UP000001425: Chromosome	Unsign
pcc6803	2PG_2	-0.1576484313432367	0.09740056463360106	-1.6185576740368448	9	0.13999583540926164	0.8104073203941008	NA	0	0	C[+57.021464]DTGNILDIFGK	Q55828	1	no	sll0480	dapL	NA	LL-diaminopimelate aminotransferase (DAP-AT) (DAP-aminotransferase) (LL-DAP-aminotransferase) (EC 2.6.1.83)	FUNCTION: Involved in the synthesis of meso-diaminopimelate (m-DAP or DL-DAP), required for both lysine and peptidoglycan biosynthesis. Catalyzes the direct conversion of tetrahydrodipicolinate to LL-diaminopimelate. {ECO:0000269|PubMed:16361515}.	CATALYTIC ACTIVITY: Reaction=(2S,6S)-2,6-diaminoheptanedioate + 2-oxoglutarate = (S)-2,3,4,5-tetrahydrodipicolinate + H(+) + H2O + L-glutamate; Xref=Rhea:RHEA:23988, ChEBI:CHEBI:15377, ChEBI:CHEBI:15378, ChEBI:CHEBI:16810, ChEBI:CHEBI:16845, ChEBI:CHEBI:29985, ChEBI:CHEBI:57609; EC=2.6.1.83; Evidence={ECO:0000255|HAMAP-Rule:MF_01642, ECO:0000269|PubMed:16361515};	L,L-diaminopimelate aminotransferase activity [GO:0010285]; pyridoxal phosphate binding [GO:0030170]; lysine biosynthetic process via diaminopimelate, diaminopimelate-aminotransferase pathway [GO:0033362]	L,L-diaminopimelate aminotransferase activity [GO:0010285]; pyridoxal phosphate binding [GO:0030170]	lysine biosynthetic process via diaminopimelate, diaminopimelate-aminotransferase pathway [GO:0033362]	NA	NA	PATHWAY: Amino-acid biosynthesis; L-lysine biosynthesis via DAP pathway; LL-2,6-diaminopimelate from (S)-tetrahydrodipicolinate (aminotransferase route): step 1/1. {ECO:0000255|HAMAP-Rule:MF_01642}.	COFACTOR: Name=pyridoxal 5'-phosphate; Xref=ChEBI:CHEBI:597326; Evidence={ECO:0000255|HAMAP-Rule:MF_01642};	SUBUNIT: Homodimer. {ECO:0000255|HAMAP-Rule:MF_01642}.	2.6.1.83	412	NA	NA	NA	reviewed	Evidence at protein level	UP000001425: Chromosome	Unsign
pcc6803	2PG_1	0.6133353509470711	0.13053814589141427	4.698514344284182	9	0.0011225169252671	0.47110874129054864	NA	0	0	VMIAGIGGASLGTEIC[+57.021464]K	P72894	1	no	slr1616	NA	NA	Slr1616 protein	NA	NA	cytoplasm [GO:0005737]; ATP binding [GO:0005524]; ligase activity, forming carbon-nitrogen bonds [GO:0016879]; metal ion binding [GO:0046872]; ribosomal S6-glutamic acid ligase activity [GO:0018169]; C-terminal protein amino acid modification [GO:0018410]; SOS response [GO:0009432]	ATP binding [GO:0005524]; ligase activity, forming carbon-nitrogen bonds [GO:0016879]; metal ion binding [GO:0046872]; ribosomal S6-glutamic acid ligase activity [GO:0018169]	C-terminal protein amino acid modification [GO:0018410]; SOS response [GO:0009432]	cytoplasm [GO:0005737]	NA	NA	NA	NA	NA	341	NA	NA	NA	unreviewed	Predicted	UP000001425: Chromosome	Unsign
pcc6803	2PG_2	1.6778061164730915	0.13053814589141427	12.852994846952578	9	4.281042489395759e-7	8.684094689739297e-4	NA	0	0	VMIAGIGGASLGTEIC[+57.021464]K	P72894	1	no	slr1616	NA	NA	Slr1616 protein	NA	NA	cytoplasm [GO:0005737]; ATP binding [GO:0005524]; ligase activity, forming carbon-nitrogen bonds [GO:0016879]; metal ion binding [GO:0046872]; ribosomal S6-glutamic acid ligase activity [GO:0018169]; C-terminal protein amino acid modification [GO:0018410]; SOS response [GO:0009432]	ATP binding [GO:0005524]; ligase activity, forming carbon-nitrogen bonds [GO:0016879]; metal ion binding [GO:0046872]; ribosomal S6-glutamic acid ligase activity [GO:0018169]	C-terminal protein amino acid modification [GO:0018410]; SOS response [GO:0009432]	cytoplasm [GO:0005737]	NA	NA	NA	NA	NA	341	NA	NA	NA	unreviewed	Predicted	UP000001425: Chromosome	Sign
pcc6803	2PG_1	0.04158131537154645	0.26401567210375054	0.15749563289260415	9	0.8783310722099682	0.9667360716103748	NA	0	0	VMIIDLDAER	P73530	1	no	slr1356	rps1A	NA	30S ribosomal protein S1 homolog A	FUNCTION: Binds mRNA.	NA	cytosolic small ribosomal subunit [GO:0022627]; mRNA binding [GO:0003729]; structural constituent of ribosome [GO:0003735]; translation [GO:0006412]	mRNA binding [GO:0003729]; structural constituent of ribosome [GO:0003735]	translation [GO:0006412]	cytosolic small ribosomal subunit [GO:0022627]	NA	NA	NA	NA	NA	328	NA	NA	NA	reviewed	Inferred from homology	UP000001425: Chromosome	Unsign
pcc6803	2PG_2	0.5137061611639985	0.26401567210375054	1.9457411640401665	9	0.08353601476920414	0.739686367729299	NA	0	0	VMIIDLDAER	P73530	1	no	slr1356	rps1A	NA	30S ribosomal protein S1 homolog A	FUNCTION: Binds mRNA.	NA	cytosolic small ribosomal subunit [GO:0022627]; mRNA binding [GO:0003729]; structural constituent of ribosome [GO:0003735]; translation [GO:0006412]	mRNA binding [GO:0003729]; structural constituent of ribosome [GO:0003735]	translation [GO:0006412]	cytosolic small ribosomal subunit [GO:0022627]	NA	NA	NA	NA	NA	328	NA	NA	NA	reviewed	Inferred from homology	UP000001425: Chromosome	Unsign
pcc6803	2PG_1	-0.3739272161525198	0.14208626843320502	-2.6316914384186503	9	0.02728288760640351	0.5935969772011817	NA	0	0	VMILGGGPNR	Q55756	1	no	sll0370	carB	NA	Carbamoyl-phosphate synthase large chain (EC 6.3.5.5) (Carbamoyl-phosphate synthetase ammonia chain)	NA	CATALYTIC ACTIVITY: Reaction=2 ATP + H2O + hydrogencarbonate + L-glutamine = 2 ADP + carbamoyl phosphate + 2 H(+) + L-glutamate + phosphate; Xref=Rhea:RHEA:18633, ChEBI:CHEBI:15377, ChEBI:CHEBI:15378, ChEBI:CHEBI:17544, ChEBI:CHEBI:29985, ChEBI:CHEBI:30616, ChEBI:CHEBI:43474, ChEBI:CHEBI:58228, ChEBI:CHEBI:58359, ChEBI:CHEBI:456216; EC=6.3.5.5; Evidence={ECO:0000255|HAMAP-Rule:MF_01210};	cytoplasm [GO:0005737]; ATP binding [GO:0005524]; carbamoyl-phosphate synthase (glutamine-hydrolyzing) activity [GO:0004088]; metal ion binding [GO:0046872]; 'de novo' UMP biosynthetic process [GO:0044205]; arginine biosynthetic process [GO:0006526]; glutamine metabolic process [GO:0006541]; nitrogen compound metabolic process [GO:0006807]	ATP binding [GO:0005524]; carbamoyl-phosphate synthase (glutamine-hydrolyzing) activity [GO:0004088]; metal ion binding [GO:0046872]	'de novo' UMP biosynthetic process [GO:0044205]; arginine biosynthetic process [GO:0006526]; glutamine metabolic process [GO:0006541]; nitrogen compound metabolic process [GO:0006807]	cytoplasm [GO:0005737]	NA	PATHWAY: Amino-acid biosynthesis; L-arginine biosynthesis; carbamoyl phosphate from bicarbonate: step 1/1. {ECO:0000255|HAMAP-Rule:MF_01210}.; PATHWAY: Pyrimidine metabolism; UMP biosynthesis via de novo pathway; (S)-dihydroorotate from bicarbonate: step 1/3. {ECO:0000255|HAMAP-Rule:MF_01210}.	COFACTOR: Name=Mg(2+); Xref=ChEBI:CHEBI:18420; Evidence={ECO:0000250}; Name=Mn(2+); Xref=ChEBI:CHEBI:29035; Evidence={ECO:0000250}; Note=Binds 4 Mg(2+) or Mn(2+) ions per subunit. {ECO:0000250};	SUBUNIT: Composed of two chains; the small (or glutamine) chain promotes the hydrolysis of glutamine to ammonia, which is used by the large (or ammonia) chain to synthesize carbamoyl phosphate. {ECO:0000255|HAMAP-Rule:MF_01210}.	6.3.5.5	1081	NA	NA	NA	reviewed	Inferred from homology	UP000001425: Chromosome	Unsign
pcc6803	2PG_2	-0.14543956813061754	0.14208626843320502	-1.0236004487582762	9	0.3327486293203774	0.8796134737956243	NA	0	0	VMILGGGPNR	Q55756	1	no	sll0370	carB	NA	Carbamoyl-phosphate synthase large chain (EC 6.3.5.5) (Carbamoyl-phosphate synthetase ammonia chain)	NA	CATALYTIC ACTIVITY: Reaction=2 ATP + H2O + hydrogencarbonate + L-glutamine = 2 ADP + carbamoyl phosphate + 2 H(+) + L-glutamate + phosphate; Xref=Rhea:RHEA:18633, ChEBI:CHEBI:15377, ChEBI:CHEBI:15378, ChEBI:CHEBI:17544, ChEBI:CHEBI:29985, ChEBI:CHEBI:30616, ChEBI:CHEBI:43474, ChEBI:CHEBI:58228, ChEBI:CHEBI:58359, ChEBI:CHEBI:456216; EC=6.3.5.5; Evidence={ECO:0000255|HAMAP-Rule:MF_01210};	cytoplasm [GO:0005737]; ATP binding [GO:0005524]; carbamoyl-phosphate synthase (glutamine-hydrolyzing) activity [GO:0004088]; metal ion binding [GO:0046872]; 'de novo' UMP biosynthetic process [GO:0044205]; arginine biosynthetic process [GO:0006526]; glutamine metabolic process [GO:0006541]; nitrogen compound metabolic process [GO:0006807]	ATP binding [GO:0005524]; carbamoyl-phosphate synthase (glutamine-hydrolyzing) activity [GO:0004088]; metal ion binding [GO:0046872]	'de novo' UMP biosynthetic process [GO:0044205]; arginine biosynthetic process [GO:0006526]; glutamine metabolic process [GO:0006541]; nitrogen compound metabolic process [GO:0006807]	cytoplasm [GO:0005737]	NA	PATHWAY: Amino-acid biosynthesis; L-arginine biosynthesis; carbamoyl phosphate from bicarbonate: step 1/1. {ECO:0000255|HAMAP-Rule:MF_01210}.; PATHWAY: Pyrimidine metabolism; UMP biosynthesis via de novo pathway; (S)-dihydroorotate from bicarbonate: step 1/3. {ECO:0000255|HAMAP-Rule:MF_01210}.	COFACTOR: Name=Mg(2+); Xref=ChEBI:CHEBI:18420; Evidence={ECO:0000250}; Name=Mn(2+); Xref=ChEBI:CHEBI:29035; Evidence={ECO:0000250}; Note=Binds 4 Mg(2+) or Mn(2+) ions per subunit. {ECO:0000250};	SUBUNIT: Composed of two chains; the small (or glutamine) chain promotes the hydrolysis of glutamine to ammonia, which is used by the large (or ammonia) chain to synthesize carbamoyl phosphate. {ECO:0000255|HAMAP-Rule:MF_01210}.	6.3.5.5	1081	NA	NA	NA	reviewed	Inferred from homology	UP000001425: Chromosome	Unsign
pcc6803	2PG_1	-0.2877056314527122	0.4035463087562861	-0.7129432860863223	9	0.4939499477952072	0.8233393667922259	NA	0	0	VMIVGAGGVGSVVAHK	Q55131	1	no	slr0049	NA	NA	Slr0049 protein	NA	NA	oxidoreductase activity [GO:0016491]	oxidoreductase activity [GO:0016491]	NA	NA	NA	NA	NA	NA	NA	398	NA	NA	NA	unreviewed	Predicted	UP000001425: Chromosome	Unsign
pcc6803	2PG_2	-0.2746382150175783	0.4035463087562861	-0.680561831587563	9	0.5132744824497766	0.9161848175899876	NA	0	0	VMIVGAGGVGSVVAHK	Q55131	1	no	slr0049	NA	NA	Slr0049 protein	NA	NA	oxidoreductase activity [GO:0016491]	oxidoreductase activity [GO:0016491]	NA	NA	NA	NA	NA	NA	NA	398	NA	NA	NA	unreviewed	Predicted	UP000001425: Chromosome	Unsign
pcc6803	2PG_1	-0.2291386835189686	0.4068508177661844	-0.5632007446293342	9	0.5870530287396964	0.8541299312417303	NA	0	0	VMLESVGEDPER	Q55759	1	no	slr0426	folE	NA	GTP cyclohydrolase 1 (EC 3.5.4.16) (GTP cyclohydrolase I) (GTP-CH-I)	NA	CATALYTIC ACTIVITY: Reaction=GTP + H2O = 7,8-dihydroneopterin 3'-triphosphate + formate + H(+); Xref=Rhea:RHEA:17473, ChEBI:CHEBI:15377, ChEBI:CHEBI:15378, ChEBI:CHEBI:15740, ChEBI:CHEBI:37565, ChEBI:CHEBI:58462; EC=3.5.4.16;	cytoplasm [GO:0005737]; GTP binding [GO:0005525]; GTP cyclohydrolase I activity [GO:0003934]; zinc ion binding [GO:0008270]; 7,8-dihydroneopterin 3'-triphosphate biosynthetic process [GO:0035998]; one-carbon metabolic process [GO:0006730]; tetrahydrobiopterin biosynthetic process [GO:0006729]; tetrahydrofolate biosynthetic process [GO:0046654]	GTP binding [GO:0005525]; GTP cyclohydrolase I activity [GO:0003934]; zinc ion binding [GO:0008270]	7,8-dihydroneopterin 3'-triphosphate biosynthetic process [GO:0035998]; one-carbon metabolic process [GO:0006730]; tetrahydrobiopterin biosynthetic process [GO:0006729]; tetrahydrofolate biosynthetic process [GO:0046654]	cytoplasm [GO:0005737]	NA	PATHWAY: Cofactor biosynthesis; 7,8-dihydroneopterin triphosphate biosynthesis; 7,8-dihydroneopterin triphosphate from GTP: step 1/1.	NA	SUBUNIT: Toroid-shaped homodecamer, composed of two pentamers of five dimers. {ECO:0000250}.	3.5.4.16	234	NA	NA	NA	reviewed	Inferred from homology	UP000001425: Chromosome	Unsign
pcc6803	2PG_2	1.2830938262330749	0.4068508177661844	3.1537206519035776	9	0.01166748627075486	0.4075607010065946	NA	0	0	VMLESVGEDPER	Q55759	1	no	slr0426	folE	NA	GTP cyclohydrolase 1 (EC 3.5.4.16) (GTP cyclohydrolase I) (GTP-CH-I)	NA	CATALYTIC ACTIVITY: Reaction=GTP + H2O = 7,8-dihydroneopterin 3'-triphosphate + formate + H(+); Xref=Rhea:RHEA:17473, ChEBI:CHEBI:15377, ChEBI:CHEBI:15378, ChEBI:CHEBI:15740, ChEBI:CHEBI:37565, ChEBI:CHEBI:58462; EC=3.5.4.16;	cytoplasm [GO:0005737]; GTP binding [GO:0005525]; GTP cyclohydrolase I activity [GO:0003934]; zinc ion binding [GO:0008270]; 7,8-dihydroneopterin 3'-triphosphate biosynthetic process [GO:0035998]; one-carbon metabolic process [GO:0006730]; tetrahydrobiopterin biosynthetic process [GO:0006729]; tetrahydrofolate biosynthetic process [GO:0046654]	GTP binding [GO:0005525]; GTP cyclohydrolase I activity [GO:0003934]; zinc ion binding [GO:0008270]	7,8-dihydroneopterin 3'-triphosphate biosynthetic process [GO:0035998]; one-carbon metabolic process [GO:0006730]; tetrahydrobiopterin biosynthetic process [GO:0006729]; tetrahydrofolate biosynthetic process [GO:0046654]	cytoplasm [GO:0005737]	NA	PATHWAY: Cofactor biosynthesis; 7,8-dihydroneopterin triphosphate biosynthesis; 7,8-dihydroneopterin triphosphate from GTP: step 1/1.	NA	SUBUNIT: Toroid-shaped homodecamer, composed of two pentamers of five dimers. {ECO:0000250}.	3.5.4.16	234	NA	NA	NA	reviewed	Inferred from homology	UP000001425: Chromosome	Unsign
pcc6803	2PG_1	-0.26414458953395736	0.35579427216559284	-0.7424082122688582	9	0.4767684943729504	0.8168044533836363	NA	0	0	VMLESVGEDPEREGLLK	Q55759	1	no	slr0426	folE	NA	GTP cyclohydrolase 1 (EC 3.5.4.16) (GTP cyclohydrolase I) (GTP-CH-I)	NA	CATALYTIC ACTIVITY: Reaction=GTP + H2O = 7,8-dihydroneopterin 3'-triphosphate + formate + H(+); Xref=Rhea:RHEA:17473, ChEBI:CHEBI:15377, ChEBI:CHEBI:15378, ChEBI:CHEBI:15740, ChEBI:CHEBI:37565, ChEBI:CHEBI:58462; EC=3.5.4.16;	cytoplasm [GO:0005737]; GTP binding [GO:0005525]; GTP cyclohydrolase I activity [GO:0003934]; zinc ion binding [GO:0008270]; 7,8-dihydroneopterin 3'-triphosphate biosynthetic process [GO:0035998]; one-carbon metabolic process [GO:0006730]; tetrahydrobiopterin biosynthetic process [GO:0006729]; tetrahydrofolate biosynthetic process [GO:0046654]	GTP binding [GO:0005525]; GTP cyclohydrolase I activity [GO:0003934]; zinc ion binding [GO:0008270]	7,8-dihydroneopterin 3'-triphosphate biosynthetic process [GO:0035998]; one-carbon metabolic process [GO:0006730]; tetrahydrobiopterin biosynthetic process [GO:0006729]; tetrahydrofolate biosynthetic process [GO:0046654]	cytoplasm [GO:0005737]	NA	PATHWAY: Cofactor biosynthesis; 7,8-dihydroneopterin triphosphate biosynthesis; 7,8-dihydroneopterin triphosphate from GTP: step 1/1.	NA	SUBUNIT: Toroid-shaped homodecamer, composed of two pentamers of five dimers. {ECO:0000250}.	3.5.4.16	234	NA	NA	NA	reviewed	Inferred from homology	UP000001425: Chromosome	Unsign
pcc6803	2PG_2	1.4319759954241535	0.35579427216559284	4.024730321565399	9	0.00299664354387951	0.23090969273462997	NA	0	0	VMLESVGEDPEREGLLK	Q55759	1	no	slr0426	folE	NA	GTP cyclohydrolase 1 (EC 3.5.4.16) (GTP cyclohydrolase I) (GTP-CH-I)	NA	CATALYTIC ACTIVITY: Reaction=GTP + H2O = 7,8-dihydroneopterin 3'-triphosphate + formate + H(+); Xref=Rhea:RHEA:17473, ChEBI:CHEBI:15377, ChEBI:CHEBI:15378, ChEBI:CHEBI:15740, ChEBI:CHEBI:37565, ChEBI:CHEBI:58462; EC=3.5.4.16;	cytoplasm [GO:0005737]; GTP binding [GO:0005525]; GTP cyclohydrolase I activity [GO:0003934]; zinc ion binding [GO:0008270]; 7,8-dihydroneopterin 3'-triphosphate biosynthetic process [GO:0035998]; one-carbon metabolic process [GO:0006730]; tetrahydrobiopterin biosynthetic process [GO:0006729]; tetrahydrofolate biosynthetic process [GO:0046654]	GTP binding [GO:0005525]; GTP cyclohydrolase I activity [GO:0003934]; zinc ion binding [GO:0008270]	7,8-dihydroneopterin 3'-triphosphate biosynthetic process [GO:0035998]; one-carbon metabolic process [GO:0006730]; tetrahydrobiopterin biosynthetic process [GO:0006729]; tetrahydrofolate biosynthetic process [GO:0046654]	cytoplasm [GO:0005737]	NA	PATHWAY: Cofactor biosynthesis; 7,8-dihydroneopterin triphosphate biosynthesis; 7,8-dihydroneopterin triphosphate from GTP: step 1/1.	NA	SUBUNIT: Toroid-shaped homodecamer, composed of two pentamers of five dimers. {ECO:0000250}.	3.5.4.16	234	NA	NA	NA	reviewed	Inferred from homology	UP000001425: Chromosome	Unsign
pcc6803	2PG_1	-0.21248831945016655	0.19836024114424228	-1.0712243452842485	9	0.31195294630258075	0.7537880561156264	NA	0	0	VMPMAEAAHQGDIFITVTGNK	P74008	1	no	sll1234	ahcY	NA	Adenosylhomocysteinase (EC 3.3.1.1) (S-adenosyl-L-homocysteine hydrolase) (AdoHcyase)	FUNCTION: May play a key role in the regulation of the intracellular concentration of adenosylhomocysteine. {ECO:0000255|HAMAP-Rule:MF_00563}.	CATALYTIC ACTIVITY: Reaction=H2O + S-adenosyl-L-homocysteine = adenosine + L-homocysteine; Xref=Rhea:RHEA:21708, ChEBI:CHEBI:15377, ChEBI:CHEBI:16335, ChEBI:CHEBI:57856, ChEBI:CHEBI:58199; EC=3.3.1.1; Evidence={ECO:0000255|HAMAP-Rule:MF_00563};	cytosol [GO:0005829]; adenosylhomocysteinase activity [GO:0004013]; one-carbon metabolic process [GO:0006730]; S-adenosylmethionine cycle [GO:0033353]	adenosylhomocysteinase activity [GO:0004013]	one-carbon metabolic process [GO:0006730]; S-adenosylmethionine cycle [GO:0033353]	cytosol [GO:0005829]	SUBCELLULAR LOCATION: Cytoplasm {ECO:0000255|HAMAP-Rule:MF_00563}.	PATHWAY: Amino-acid biosynthesis; L-homocysteine biosynthesis; L-homocysteine from S-adenosyl-L-homocysteine: step 1/1. {ECO:0000255|HAMAP-Rule:MF_00563}.	COFACTOR: Name=NAD(+); Xref=ChEBI:CHEBI:57540; Evidence={ECO:0000255|HAMAP-Rule:MF_00563}; Note=Binds 1 NAD(+) per subunit. {ECO:0000255|HAMAP-Rule:MF_00563};	NA	3.3.1.1	425	NA	NA	NA	reviewed	Inferred from homology	UP000001425: Chromosome	Unsign
pcc6803	2PG_2	-0.151523413672716	0.19836024114424228	-0.7638799630341859	9	0.46449274218855985	0.9103169664305688	NA	0	0	VMPMAEAAHQGDIFITVTGNK	P74008	1	no	sll1234	ahcY	NA	Adenosylhomocysteinase (EC 3.3.1.1) (S-adenosyl-L-homocysteine hydrolase) (AdoHcyase)	FUNCTION: May play a key role in the regulation of the intracellular concentration of adenosylhomocysteine. {ECO:0000255|HAMAP-Rule:MF_00563}.	CATALYTIC ACTIVITY: Reaction=H2O + S-adenosyl-L-homocysteine = adenosine + L-homocysteine; Xref=Rhea:RHEA:21708, ChEBI:CHEBI:15377, ChEBI:CHEBI:16335, ChEBI:CHEBI:57856, ChEBI:CHEBI:58199; EC=3.3.1.1; Evidence={ECO:0000255|HAMAP-Rule:MF_00563};	cytosol [GO:0005829]; adenosylhomocysteinase activity [GO:0004013]; one-carbon metabolic process [GO:0006730]; S-adenosylmethionine cycle [GO:0033353]	adenosylhomocysteinase activity [GO:0004013]	one-carbon metabolic process [GO:0006730]; S-adenosylmethionine cycle [GO:0033353]	cytosol [GO:0005829]	SUBCELLULAR LOCATION: Cytoplasm {ECO:0000255|HAMAP-Rule:MF_00563}.	PATHWAY: Amino-acid biosynthesis; L-homocysteine biosynthesis; L-homocysteine from S-adenosyl-L-homocysteine: step 1/1. {ECO:0000255|HAMAP-Rule:MF_00563}.	COFACTOR: Name=NAD(+); Xref=ChEBI:CHEBI:57540; Evidence={ECO:0000255|HAMAP-Rule:MF_00563}; Note=Binds 1 NAD(+) per subunit. {ECO:0000255|HAMAP-Rule:MF_00563};	NA	3.3.1.1	425	NA	NA	NA	reviewed	Inferred from homology	UP000001425: Chromosome	Unsign
pcc6803	2PG_1	-0.21681860745258008	0.7989451423512952	-0.2713810948452393	9	0.7922199896054871	0.9360744216134156	NA	0	0	VMSNDLVDDFIVEGDMLILR	P73722	1	no	sll1626	lexA	NA	Transcription regulator LexA (LexA-related repressor)	FUNCTION: A probable transcription regulator, probably involved in carbon metabolism (PubMed:15225304). Binds and probably regulates expression of bidirectional hydrogenase (hoxEFUHY), probably activates its transcription (PubMed:16102913, PubMed:16238629). A possible regulator of redox-responsive genes. Binds 2 direct repeats of the DNA with sequence 5'-CTA-N(9)-CTA-3' in the upstream region of both its own gene (includes the transcription start site) and crhR (includes the initiation codon) in a sequence-specific manner; does not bind crhR RNA (PubMed:18555801). Binds to the crhR gene, represses its transcription (PubMed:16840531). {ECO:0000269|PubMed:15225304, ECO:0000269|PubMed:16102913, ECO:0000269|PubMed:16238629, ECO:0000269|PubMed:16840531, ECO:0000269|PubMed:18555801}.	NA	cytoplasm [GO:0005737]; protein-DNA complex [GO:0032993]; sequence-specific DNA binding [GO:0043565]; serine-type endopeptidase activity [GO:0004252]; DNA replication [GO:0006260]; negative regulation of transcription, DNA-templated [GO:0045892]; positive regulation of transcription, DNA-templated [GO:0045893]; SOS response [GO:0009432]	sequence-specific DNA binding [GO:0043565]; serine-type endopeptidase activity [GO:0004252]	DNA replication [GO:0006260]; negative regulation of transcription, DNA-templated [GO:0045892]; positive regulation of transcription, DNA-templated [GO:0045893]; SOS response [GO:0009432]	cytoplasm [GO:0005737]; protein-DNA complex [GO:0032993]	SUBCELLULAR LOCATION: Cytoplasm {ECO:0000269|PubMed:21642463}. Note=Localized in the innermost region of the cytoplasm, associated with DNA in an evenly distributed pattern no changes are seen when cells are grown in the dark. {ECO:0000269|PubMed:21642463}.	NA	NA	SUBUNIT: Monomer in solution, probably binds DNA as a dimer. {ECO:0000269|PubMed:18555801, ECO:0000305|PubMed:16238629}.	NA	203	NA	NA	MISCELLANEOUS: This bacterium is considerably more resistant to UV and gamma irradiation than E.coli; the E.coli-like SOS regulon model is not an appropriate model for DNA repair in this cyanobacterium. {ECO:0000305|PubMed:15225304}.	reviewed	Evidence at protein level	UP000001425: Chromosome	Unsign
pcc6803	2PG_2	-1.196863578581412	0.7989451423512952	-1.4980547663873929	9	0.16834597583798305	0.8355170004014112	NA	0	0	VMSNDLVDDFIVEGDMLILR	P73722	1	no	sll1626	lexA	NA	Transcription regulator LexA (LexA-related repressor)	FUNCTION: A probable transcription regulator, probably involved in carbon metabolism (PubMed:15225304). Binds and probably regulates expression of bidirectional hydrogenase (hoxEFUHY), probably activates its transcription (PubMed:16102913, PubMed:16238629). A possible regulator of redox-responsive genes. Binds 2 direct repeats of the DNA with sequence 5'-CTA-N(9)-CTA-3' in the upstream region of both its own gene (includes the transcription start site) and crhR (includes the initiation codon) in a sequence-specific manner; does not bind crhR RNA (PubMed:18555801). Binds to the crhR gene, represses its transcription (PubMed:16840531). {ECO:0000269|PubMed:15225304, ECO:0000269|PubMed:16102913, ECO:0000269|PubMed:16238629, ECO:0000269|PubMed:16840531, ECO:0000269|PubMed:18555801}.	NA	cytoplasm [GO:0005737]; protein-DNA complex [GO:0032993]; sequence-specific DNA binding [GO:0043565]; serine-type endopeptidase activity [GO:0004252]; DNA replication [GO:0006260]; negative regulation of transcription, DNA-templated [GO:0045892]; positive regulation of transcription, DNA-templated [GO:0045893]; SOS response [GO:0009432]	sequence-specific DNA binding [GO:0043565]; serine-type endopeptidase activity [GO:0004252]	DNA replication [GO:0006260]; negative regulation of transcription, DNA-templated [GO:0045892]; positive regulation of transcription, DNA-templated [GO:0045893]; SOS response [GO:0009432]	cytoplasm [GO:0005737]; protein-DNA complex [GO:0032993]	SUBCELLULAR LOCATION: Cytoplasm {ECO:0000269|PubMed:21642463}. Note=Localized in the innermost region of the cytoplasm, associated with DNA in an evenly distributed pattern no changes are seen when cells are grown in the dark. {ECO:0000269|PubMed:21642463}.	NA	NA	SUBUNIT: Monomer in solution, probably binds DNA as a dimer. {ECO:0000269|PubMed:18555801, ECO:0000305|PubMed:16238629}.	NA	203	NA	NA	MISCELLANEOUS: This bacterium is considerably more resistant to UV and gamma irradiation than E.coli; the E.coli-like SOS regulon model is not an appropriate model for DNA repair in this cyanobacterium. {ECO:0000305|PubMed:15225304}.	reviewed	Evidence at protein level	UP000001425: Chromosome	Unsign
pcc6803	2PG_1	-0.0814413292072433	0.3416269339272991	-0.23839258887173884	9	0.8169158933321219	0.9447168105999074	NA	0	0	VMTEDGVGDGR	P74507	1	no	slr1945	gpmI	pgm	2,3-bisphosphoglycerate-independent phosphoglycerate mutase (BPG-independent PGAM) (Phosphoglyceromutase) (iPGM) (EC 5.4.2.12)	FUNCTION: Catalyzes the interconversion of 2-phosphoglycerate and 3-phosphoglycerate. {ECO:0000255|HAMAP-Rule:MF_01038}.	CATALYTIC ACTIVITY: Reaction=(2R)-2-phosphoglycerate = (2R)-3-phosphoglycerate; Xref=Rhea:RHEA:15901, ChEBI:CHEBI:58272, ChEBI:CHEBI:58289; EC=5.4.2.12; Evidence={ECO:0000255|HAMAP-Rule:MF_01038};	cytosol [GO:0005829]; 2,3-bisphosphoglycerate-independent phosphoglycerate mutase activity [GO:0046537]; manganese ion binding [GO:0030145]; cellular carbohydrate metabolic process [GO:0044262]; glucose catabolic process [GO:0006007]; glycolytic process [GO:0006096]	2,3-bisphosphoglycerate-independent phosphoglycerate mutase activity [GO:0046537]; manganese ion binding [GO:0030145]	cellular carbohydrate metabolic process [GO:0044262]; glucose catabolic process [GO:0006007]; glycolytic process [GO:0006096]	cytosol [GO:0005829]	NA	PATHWAY: Carbohydrate degradation; glycolysis; pyruvate from D-glyceraldehyde 3-phosphate: step 3/5. {ECO:0000255|HAMAP-Rule:MF_01038}.	COFACTOR: Name=Mn(2+); Xref=ChEBI:CHEBI:29035; Evidence={ECO:0000255|HAMAP-Rule:MF_01038}; Note=Binds 2 manganese ions per subunit. {ECO:0000255|HAMAP-Rule:MF_01038};	SUBUNIT: Monomer. {ECO:0000255|HAMAP-Rule:MF_01038}.	5.4.2.12	532	NA	NA	NA	reviewed	Inferred from homology	UP000001425: Chromosome	Unsign
pcc6803	2PG_2	-0.31001853554729986	0.3416269339272991	-0.9074768548936316	9	0.38780698484355014	0.8902474137130271	NA	0	0	VMTEDGVGDGR	P74507	1	no	slr1945	gpmI	pgm	2,3-bisphosphoglycerate-independent phosphoglycerate mutase (BPG-independent PGAM) (Phosphoglyceromutase) (iPGM) (EC 5.4.2.12)	FUNCTION: Catalyzes the interconversion of 2-phosphoglycerate and 3-phosphoglycerate. {ECO:0000255|HAMAP-Rule:MF_01038}.	CATALYTIC ACTIVITY: Reaction=(2R)-2-phosphoglycerate = (2R)-3-phosphoglycerate; Xref=Rhea:RHEA:15901, ChEBI:CHEBI:58272, ChEBI:CHEBI:58289; EC=5.4.2.12; Evidence={ECO:0000255|HAMAP-Rule:MF_01038};	cytosol [GO:0005829]; 2,3-bisphosphoglycerate-independent phosphoglycerate mutase activity [GO:0046537]; manganese ion binding [GO:0030145]; cellular carbohydrate metabolic process [GO:0044262]; glucose catabolic process [GO:0006007]; glycolytic process [GO:0006096]	2,3-bisphosphoglycerate-independent phosphoglycerate mutase activity [GO:0046537]; manganese ion binding [GO:0030145]	cellular carbohydrate metabolic process [GO:0044262]; glucose catabolic process [GO:0006007]; glycolytic process [GO:0006096]	cytosol [GO:0005829]	NA	PATHWAY: Carbohydrate degradation; glycolysis; pyruvate from D-glyceraldehyde 3-phosphate: step 3/5. {ECO:0000255|HAMAP-Rule:MF_01038}.	COFACTOR: Name=Mn(2+); Xref=ChEBI:CHEBI:29035; Evidence={ECO:0000255|HAMAP-Rule:MF_01038}; Note=Binds 2 manganese ions per subunit. {ECO:0000255|HAMAP-Rule:MF_01038};	SUBUNIT: Monomer. {ECO:0000255|HAMAP-Rule:MF_01038}.	5.4.2.12	532	NA	NA	NA	reviewed	Inferred from homology	UP000001425: Chromosome	Unsign
pcc6803	2PG_1	-0.3952764279940034	0.1163213488461378	-3.398141716159507	9	0.00789654377368953	0.5896247501200941	NA	0	0	VMTNDPTYDQQLK	P72765	1	no	slr1772	NA	NA	Slr1772 protein	NA	NA	integral component of membrane [GO:0016021]; outer membrane-bounded periplasmic space [GO:0030288]; hydrolase activity [GO:0016787]	hydrolase activity [GO:0016787]	NA	integral component of membrane [GO:0016021]; outer membrane-bounded periplasmic space [GO:0030288]	NA	NA	NA	NA	NA	377	NA	NA	NA	unreviewed	Inferred from homology	UP000001425: Chromosome	Unsign
pcc6803	2PG_2	-0.4318769576724502	0.1163213488461378	-3.7127918645760247	9	0.00482410066714678	0.27695343971624276	NA	0	0	VMTNDPTYDQQLK	P72765	1	no	slr1772	NA	NA	Slr1772 protein	NA	NA	integral component of membrane [GO:0016021]; outer membrane-bounded periplasmic space [GO:0030288]; hydrolase activity [GO:0016787]	hydrolase activity [GO:0016787]	NA	integral component of membrane [GO:0016021]; outer membrane-bounded periplasmic space [GO:0030288]	NA	NA	NA	NA	NA	377	NA	NA	NA	unreviewed	Inferred from homology	UP000001425: Chromosome	Unsign
pcc6803	2PG_1	0.3365974470088329	1.5295619242246326	0.22006134022946555	9	0.8307339088966144	0.9500672768429488	NA	0	0	C[+57.021464]DVNISVRPVGQK	P74215	1	no	sll1435	gatB	NA	Aspartyl/glutamyl-tRNA(Asn/Gln) amidotransferase subunit B (Asp/Glu-ADT subunit B) (EC 6.3.5.-)	FUNCTION: Allows the formation of correctly charged Asn-tRNA(Asn) or Gln-tRNA(Gln) through the transamidation of misacylated Asp-tRNA(Asn) or Glu-tRNA(Gln) in organisms which lack either or both of asparaginyl-tRNA or glutaminyl-tRNA synthetases. The reaction takes place in the presence of glutamine and ATP through an activated phospho-Asp-tRNA(Asn) or phospho-Glu-tRNA(Gln) (By similarity). {ECO:0000250}.	CATALYTIC ACTIVITY: Reaction=ATP + H2O + L-glutamine + L-glutamyl-tRNA(Gln) = ADP + H(+) + L-glutamate + L-glutaminyl-tRNA(Gln) + phosphate; Xref=Rhea:RHEA:17521, Rhea:RHEA-COMP:9681, Rhea:RHEA-COMP:9684, ChEBI:CHEBI:15377, ChEBI:CHEBI:15378, ChEBI:CHEBI:29985, ChEBI:CHEBI:30616, ChEBI:CHEBI:43474, ChEBI:CHEBI:58359, ChEBI:CHEBI:78520, ChEBI:CHEBI:78521, ChEBI:CHEBI:456216; CATALYTIC ACTIVITY: Reaction=ATP + H2O + L-aspartyl-tRNA(Asn) + L-glutamine = ADP + 2 H(+) + L-asparaginyl-tRNA(Asn) + L-glutamate + phosphate; Xref=Rhea:RHEA:14513, Rhea:RHEA-COMP:9674, Rhea:RHEA-COMP:9677, ChEBI:CHEBI:15377, ChEBI:CHEBI:15378, ChEBI:CHEBI:29985, ChEBI:CHEBI:30616, ChEBI:CHEBI:43474, ChEBI:CHEBI:58359, ChEBI:CHEBI:78515, ChEBI:CHEBI:78516, ChEBI:CHEBI:456216;	glutamyl-tRNA(Gln) amidotransferase complex [GO:0030956]; asparaginyl-tRNA synthase (glutamine-hydrolyzing) activity [GO:0050566]; ATP binding [GO:0005524]; glutaminyl-tRNA synthase (glutamine-hydrolyzing) activity [GO:0050567]; glutaminyl-tRNAGln biosynthesis via transamidation [GO:0070681]; translation [GO:0006412]	asparaginyl-tRNA synthase (glutamine-hydrolyzing) activity [GO:0050566]; ATP binding [GO:0005524]; glutaminyl-tRNA synthase (glutamine-hydrolyzing) activity [GO:0050567]	glutaminyl-tRNAGln biosynthesis via transamidation [GO:0070681]; translation [GO:0006412]	glutamyl-tRNA(Gln) amidotransferase complex [GO:0030956]	NA	NA	NA	SUBUNIT: Heterotrimer of A, B and C subunits. {ECO:0000250}.	6.3.5.-	495	NA	NA	NA	reviewed	Inferred from homology	UP000001425: Chromosome	Unsign
pcc6803	2PG_2	1.3146692135182432	1.5295619242246326	0.8595070213876284	9	0.4123688635088354	0.8957898242877126	NA	0	0	C[+57.021464]DVNISVRPVGQK	P74215	1	no	sll1435	gatB	NA	Aspartyl/glutamyl-tRNA(Asn/Gln) amidotransferase subunit B (Asp/Glu-ADT subunit B) (EC 6.3.5.-)	FUNCTION: Allows the formation of correctly charged Asn-tRNA(Asn) or Gln-tRNA(Gln) through the transamidation of misacylated Asp-tRNA(Asn) or Glu-tRNA(Gln) in organisms which lack either or both of asparaginyl-tRNA or glutaminyl-tRNA synthetases. The reaction takes place in the presence of glutamine and ATP through an activated phospho-Asp-tRNA(Asn) or phospho-Glu-tRNA(Gln) (By similarity). {ECO:0000250}.	CATALYTIC ACTIVITY: Reaction=ATP + H2O + L-glutamine + L-glutamyl-tRNA(Gln) = ADP + H(+) + L-glutamate + L-glutaminyl-tRNA(Gln) + phosphate; Xref=Rhea:RHEA:17521, Rhea:RHEA-COMP:9681, Rhea:RHEA-COMP:9684, ChEBI:CHEBI:15377, ChEBI:CHEBI:15378, ChEBI:CHEBI:29985, ChEBI:CHEBI:30616, ChEBI:CHEBI:43474, ChEBI:CHEBI:58359, ChEBI:CHEBI:78520, ChEBI:CHEBI:78521, ChEBI:CHEBI:456216; CATALYTIC ACTIVITY: Reaction=ATP + H2O + L-aspartyl-tRNA(Asn) + L-glutamine = ADP + 2 H(+) + L-asparaginyl-tRNA(Asn) + L-glutamate + phosphate; Xref=Rhea:RHEA:14513, Rhea:RHEA-COMP:9674, Rhea:RHEA-COMP:9677, ChEBI:CHEBI:15377, ChEBI:CHEBI:15378, ChEBI:CHEBI:29985, ChEBI:CHEBI:30616, ChEBI:CHEBI:43474, ChEBI:CHEBI:58359, ChEBI:CHEBI:78515, ChEBI:CHEBI:78516, ChEBI:CHEBI:456216;	glutamyl-tRNA(Gln) amidotransferase complex [GO:0030956]; asparaginyl-tRNA synthase (glutamine-hydrolyzing) activity [GO:0050566]; ATP binding [GO:0005524]; glutaminyl-tRNA synthase (glutamine-hydrolyzing) activity [GO:0050567]; glutaminyl-tRNAGln biosynthesis via transamidation [GO:0070681]; translation [GO:0006412]	asparaginyl-tRNA synthase (glutamine-hydrolyzing) activity [GO:0050566]; ATP binding [GO:0005524]; glutaminyl-tRNA synthase (glutamine-hydrolyzing) activity [GO:0050567]	glutaminyl-tRNAGln biosynthesis via transamidation [GO:0070681]; translation [GO:0006412]	glutamyl-tRNA(Gln) amidotransferase complex [GO:0030956]	NA	NA	NA	SUBUNIT: Heterotrimer of A, B and C subunits. {ECO:0000250}.	6.3.5.-	495	NA	NA	NA	reviewed	Inferred from homology	UP000001425: Chromosome	Unsign
pcc6803	2PG_1	-0.4436253809917041	0.37427870532597535	-1.185280847344312	9	0.26625800883471284	0.7395685482682112	NA	0	0	VMTTFEGGMVTLNDDEEDTIAR	P73264	1	no	slr1140	NA	NA	3-amino-5-hydroxybenzoic acid synthase	NA	NA	pyridoxal phosphate binding [GO:0030170]; transaminase activity [GO:0008483]; polysaccharide biosynthetic process [GO:0000271]	pyridoxal phosphate binding [GO:0030170]; transaminase activity [GO:0008483]	polysaccharide biosynthetic process [GO:0000271]	NA	NA	NA	NA	NA	NA	378	NA	NA	NA	unreviewed	Inferred from homology	UP000001425: Chromosome	Unsign
pcc6803	2PG_2	-0.26170047295811055	0.37427870532597535	-0.6992128305300843	9	0.502087827302903	0.9159741319337312	NA	0	0	VMTTFEGGMVTLNDDEEDTIAR	P73264	1	no	slr1140	NA	NA	3-amino-5-hydroxybenzoic acid synthase	NA	NA	pyridoxal phosphate binding [GO:0030170]; transaminase activity [GO:0008483]; polysaccharide biosynthetic process [GO:0000271]	pyridoxal phosphate binding [GO:0030170]; transaminase activity [GO:0008483]	polysaccharide biosynthetic process [GO:0000271]	NA	NA	NA	NA	NA	NA	378	NA	NA	NA	unreviewed	Inferred from homology	UP000001425: Chromosome	Unsign
pcc6803	2PG_1	-0.24559002605529529	0.08036629716917679	-3.05588330812742	9	0.01366227055817059	0.5935969772011817	NA	0	0	VMTVSQELAEK	P74494	1	no	sll1852	ndk	ndkR	Nucleoside diphosphate kinase (NDK) (NDP kinase) (EC 2.7.4.6) (Nucleoside-2-P kinase)	FUNCTION: Major role in the synthesis of nucleoside triphosphates other than ATP. The ATP gamma phosphate is transferred to the NDP beta phosphate via a ping-pong mechanism, using a phosphorylated active-site intermediate. {ECO:0000255|HAMAP-Rule:MF_00451}.	CATALYTIC ACTIVITY: Reaction=a 2'-deoxyribonucleoside 5'-diphosphate + ATP = a 2'-deoxyribonucleoside 5'-triphosphate + ADP; Xref=Rhea:RHEA:44640, ChEBI:CHEBI:30616, ChEBI:CHEBI:61560, ChEBI:CHEBI:73316, ChEBI:CHEBI:456216; EC=2.7.4.6; Evidence={ECO:0000255|HAMAP-Rule:MF_00451}; CATALYTIC ACTIVITY: Reaction=a ribonucleoside 5'-diphosphate + ATP = a ribonucleoside 5'-triphosphate + ADP; Xref=Rhea:RHEA:18113, ChEBI:CHEBI:30616, ChEBI:CHEBI:57930, ChEBI:CHEBI:61557, ChEBI:CHEBI:456216; EC=2.7.4.6; Evidence={ECO:0000255|HAMAP-Rule:MF_00451};	cytoplasm [GO:0005737]; ATP binding [GO:0005524]; metal ion binding [GO:0046872]; nucleoside diphosphate kinase activity [GO:0004550]; CTP biosynthetic process [GO:0006241]; GTP biosynthetic process [GO:0006183]; purine nucleotide metabolic process [GO:0006163]; pyrimidine nucleotide metabolic process [GO:0006220]; UTP biosynthetic process [GO:0006228]	ATP binding [GO:0005524]; metal ion binding [GO:0046872]; nucleoside diphosphate kinase activity [GO:0004550]	CTP biosynthetic process [GO:0006241]; GTP biosynthetic process [GO:0006183]; purine nucleotide metabolic process [GO:0006163]; pyrimidine nucleotide metabolic process [GO:0006220]; UTP biosynthetic process [GO:0006228]	cytoplasm [GO:0005737]	SUBCELLULAR LOCATION: Cytoplasm {ECO:0000255|HAMAP-Rule:MF_00451}.	NA	COFACTOR: Name=Mg(2+); Xref=ChEBI:CHEBI:18420; Evidence={ECO:0000255|HAMAP-Rule:MF_00451};	SUBUNIT: Homotetramer. {ECO:0000255|HAMAP-Rule:MF_00451}.	2.7.4.6	149	NA	NA	NA	reviewed	Evidence at protein level	UP000001425: Chromosome	Unsign
pcc6803	2PG_2	-0.23640088543642396	0.08036629716917679	-2.9415425839364384	9	0.01644544358088517	0.4497921209504573	NA	0	0	VMTVSQELAEK	P74494	1	no	sll1852	ndk	ndkR	Nucleoside diphosphate kinase (NDK) (NDP kinase) (EC 2.7.4.6) (Nucleoside-2-P kinase)	FUNCTION: Major role in the synthesis of nucleoside triphosphates other than ATP. The ATP gamma phosphate is transferred to the NDP beta phosphate via a ping-pong mechanism, using a phosphorylated active-site intermediate. {ECO:0000255|HAMAP-Rule:MF_00451}.	CATALYTIC ACTIVITY: Reaction=a 2'-deoxyribonucleoside 5'-diphosphate + ATP = a 2'-deoxyribonucleoside 5'-triphosphate + ADP; Xref=Rhea:RHEA:44640, ChEBI:CHEBI:30616, ChEBI:CHEBI:61560, ChEBI:CHEBI:73316, ChEBI:CHEBI:456216; EC=2.7.4.6; Evidence={ECO:0000255|HAMAP-Rule:MF_00451}; CATALYTIC ACTIVITY: Reaction=a ribonucleoside 5'-diphosphate + ATP = a ribonucleoside 5'-triphosphate + ADP; Xref=Rhea:RHEA:18113, ChEBI:CHEBI:30616, ChEBI:CHEBI:57930, ChEBI:CHEBI:61557, ChEBI:CHEBI:456216; EC=2.7.4.6; Evidence={ECO:0000255|HAMAP-Rule:MF_00451};	cytoplasm [GO:0005737]; ATP binding [GO:0005524]; metal ion binding [GO:0046872]; nucleoside diphosphate kinase activity [GO:0004550]; CTP biosynthetic process [GO:0006241]; GTP biosynthetic process [GO:0006183]; purine nucleotide metabolic process [GO:0006163]; pyrimidine nucleotide metabolic process [GO:0006220]; UTP biosynthetic process [GO:0006228]	ATP binding [GO:0005524]; metal ion binding [GO:0046872]; nucleoside diphosphate kinase activity [GO:0004550]	CTP biosynthetic process [GO:0006241]; GTP biosynthetic process [GO:0006183]; purine nucleotide metabolic process [GO:0006163]; pyrimidine nucleotide metabolic process [GO:0006220]; UTP biosynthetic process [GO:0006228]	cytoplasm [GO:0005737]	SUBCELLULAR LOCATION: Cytoplasm {ECO:0000255|HAMAP-Rule:MF_00451}.	NA	COFACTOR: Name=Mg(2+); Xref=ChEBI:CHEBI:18420; Evidence={ECO:0000255|HAMAP-Rule:MF_00451};	SUBUNIT: Homotetramer. {ECO:0000255|HAMAP-Rule:MF_00451}.	2.7.4.6	149	NA	NA	NA	reviewed	Evidence at protein level	UP000001425: Chromosome	Unsign
pcc6803	2PG_1	-0.24054945996260568	0.26435980156414557	-0.9099320643280084	9	0.38657848612705026	0.7796266370592094	NA	0	0	VMVDLVK	P73723	1	no	NA	sdhB	NA	Fumarate reductase iron-sulfur subunit (EC 1.3.5.4)	NA	CATALYTIC ACTIVITY: Reaction=a menaquinone + succinate = a menaquinol + fumarate; Xref=Rhea:RHEA:27834, Rhea:RHEA-COMP:9537, Rhea:RHEA-COMP:9539, ChEBI:CHEBI:16374, ChEBI:CHEBI:18151, ChEBI:CHEBI:29806, ChEBI:CHEBI:30031; EC=1.3.5.4; Evidence={ECO:0000256|RuleBase:RU361237};	plasma membrane fumarate reductase complex [GO:0045284]; 2 iron, 2 sulfur cluster binding [GO:0051537]; 3 iron, 4 sulfur cluster binding [GO:0051538]; 4 iron, 4 sulfur cluster binding [GO:0051539]; electron transfer activity [GO:0009055]; fumarate reductase (menaquinone) [GO:0102040]; metal ion binding [GO:0046872]; anaerobic respiration [GO:0009061]; tricarboxylic acid cycle [GO:0006099]	2 iron, 2 sulfur cluster binding [GO:0051537]; 3 iron, 4 sulfur cluster binding [GO:0051538]; 4 iron, 4 sulfur cluster binding [GO:0051539]; electron transfer activity [GO:0009055]; fumarate reductase (menaquinone) [GO:0102040]; metal ion binding [GO:0046872]	anaerobic respiration [GO:0009061]; tricarboxylic acid cycle [GO:0006099]	plasma membrane fumarate reductase complex [GO:0045284]	NA	NA	COFACTOR: Name=[2Fe-2S] cluster; Xref=ChEBI:CHEBI:49601; Evidence={ECO:0000256|RuleBase:RU361237}; Note=Binds 1 [2Fe-2S] cluster. {ECO:0000256|RuleBase:RU361237}; COFACTOR: Name=[3Fe-4S] cluster; Xref=ChEBI:CHEBI:21137; Evidence={ECO:0000256|RuleBase:RU361237}; Note=Binds 1 [3Fe-4S] cluster. {ECO:0000256|RuleBase:RU361237}; COFACTOR: Name=[4Fe-4S] cluster; Xref=ChEBI:CHEBI:49883; Evidence={ECO:0000256|RuleBase:RU361237}; Note=Binds 1 [4Fe-4S] cluster. {ECO:0000256|RuleBase:RU361237};	NA	1.3.5.4	331	NA	NA	NA	unreviewed	Inferred from homology	UP000001425: Chromosome	Unsign
pcc6803	2PG_2	-0.27955586056372467	0.26435980156414557	-1.057482487540345	9	0.317848196743453	0.8783649428020247	NA	0	0	VMVDLVK	P73723	1	no	NA	sdhB	NA	Fumarate reductase iron-sulfur subunit (EC 1.3.5.4)	NA	CATALYTIC ACTIVITY: Reaction=a menaquinone + succinate = a menaquinol + fumarate; Xref=Rhea:RHEA:27834, Rhea:RHEA-COMP:9537, Rhea:RHEA-COMP:9539, ChEBI:CHEBI:16374, ChEBI:CHEBI:18151, ChEBI:CHEBI:29806, ChEBI:CHEBI:30031; EC=1.3.5.4; Evidence={ECO:0000256|RuleBase:RU361237};	plasma membrane fumarate reductase complex [GO:0045284]; 2 iron, 2 sulfur cluster binding [GO:0051537]; 3 iron, 4 sulfur cluster binding [GO:0051538]; 4 iron, 4 sulfur cluster binding [GO:0051539]; electron transfer activity [GO:0009055]; fumarate reductase (menaquinone) [GO:0102040]; metal ion binding [GO:0046872]; anaerobic respiration [GO:0009061]; tricarboxylic acid cycle [GO:0006099]	2 iron, 2 sulfur cluster binding [GO:0051537]; 3 iron, 4 sulfur cluster binding [GO:0051538]; 4 iron, 4 sulfur cluster binding [GO:0051539]; electron transfer activity [GO:0009055]; fumarate reductase (menaquinone) [GO:0102040]; metal ion binding [GO:0046872]	anaerobic respiration [GO:0009061]; tricarboxylic acid cycle [GO:0006099]	plasma membrane fumarate reductase complex [GO:0045284]	NA	NA	COFACTOR: Name=[2Fe-2S] cluster; Xref=ChEBI:CHEBI:49601; Evidence={ECO:0000256|RuleBase:RU361237}; Note=Binds 1 [2Fe-2S] cluster. {ECO:0000256|RuleBase:RU361237}; COFACTOR: Name=[3Fe-4S] cluster; Xref=ChEBI:CHEBI:21137; Evidence={ECO:0000256|RuleBase:RU361237}; Note=Binds 1 [3Fe-4S] cluster. {ECO:0000256|RuleBase:RU361237}; COFACTOR: Name=[4Fe-4S] cluster; Xref=ChEBI:CHEBI:49883; Evidence={ECO:0000256|RuleBase:RU361237}; Note=Binds 1 [4Fe-4S] cluster. {ECO:0000256|RuleBase:RU361237};	NA	1.3.5.4	331	NA	NA	NA	unreviewed	Inferred from homology	UP000001425: Chromosome	Unsign
pcc6803	2PG_1	-0.1655643870754322	0.1620054084984987	-1.0219682701331942	9	0.333479593645424	0.7606298051235807	NA	0	0	VMVGVEGIR	P74535	1	no	sll1336	NA	NA	Sll1336 protein	NA	NA	NA	NA	NA	NA	NA	NA	NA	NA	NA	705	NA	NA	NA	unreviewed	Evidence at protein level	UP000001425: Chromosome	Unsign
pcc6803	2PG_2	-0.1418303371053417	0.1620054084984987	-0.8754666799081343	9	0.4040789624766896	0.8925271672619466	NA	0	0	VMVGVEGIR	P74535	1	no	sll1336	NA	NA	Sll1336 protein	NA	NA	NA	NA	NA	NA	NA	NA	NA	NA	NA	705	NA	NA	NA	unreviewed	Evidence at protein level	UP000001425: Chromosome	Unsign
pcc6803	2PG_1	0.03326960781120081	0.1766441376989585	0.18834255268578304	9	0.8547864412811124	0.959183216073872	NA	0	0	VMVIC[+57.021464]SANPK	P73300	1	no	sml0006	rpmJ	rpl36	50S ribosomal protein L36	NA	NA	ribosome [GO:0005840]; structural constituent of ribosome [GO:0003735]; translation [GO:0006412]	structural constituent of ribosome [GO:0003735]	translation [GO:0006412]	ribosome [GO:0005840]	NA	NA	NA	NA	NA	38	NA	NA	NA	reviewed	Inferred from homology	UP000001425: Chromosome	Unsign
pcc6803	2PG_2	0.06498870554923783	0.1766441376989585	0.36790751391927456	9	0.7214459510447675	0.9581530402816294	NA	0	0	VMVIC[+57.021464]SANPK	P73300	1	no	sml0006	rpmJ	rpl36	50S ribosomal protein L36	NA	NA	ribosome [GO:0005840]; structural constituent of ribosome [GO:0003735]; translation [GO:0006412]	structural constituent of ribosome [GO:0003735]	translation [GO:0006412]	ribosome [GO:0005840]	NA	NA	NA	NA	NA	38	NA	NA	NA	reviewed	Inferred from homology	UP000001425: Chromosome	Unsign
pcc6803	2PG_1	-0.35034546092775226	0.1562342880645903	-2.2424364412433757	9	0.0516373589039214	0.6068935452144698	NA	0	0	VMYQGDSDAQLVK	P74523	1	no	slr1419	NA	NA	Uncharacterized SufE-like protein slr1419	NA	NA	NA	NA	NA	NA	NA	NA	NA	NA	NA	159	NA	NA	NA	reviewed	Inferred from homology	UP000001425: Chromosome	Unsign
pcc6803	2PG_2	-0.05846132834036535	0.1562342880645903	-0.3741901285855785	9	0.7169266210120302	0.9580595410881676	NA	0	0	VMYQGDSDAQLVK	P74523	1	no	slr1419	NA	NA	Uncharacterized SufE-like protein slr1419	NA	NA	NA	NA	NA	NA	NA	NA	NA	NA	NA	159	NA	NA	NA	reviewed	Inferred from homology	UP000001425: Chromosome	Unsign
pcc6803	2PG_1	-0.3057527386498825	0.08744818813394217	-3.496387348604282	9	0.00676183682308417	0.5795656054489967	NA	0	0	VNAFTTANPNAQVIK	Q55828	1	no	sll0480	dapL	NA	LL-diaminopimelate aminotransferase (DAP-AT) (DAP-aminotransferase) (LL-DAP-aminotransferase) (EC 2.6.1.83)	FUNCTION: Involved in the synthesis of meso-diaminopimelate (m-DAP or DL-DAP), required for both lysine and peptidoglycan biosynthesis. Catalyzes the direct conversion of tetrahydrodipicolinate to LL-diaminopimelate. {ECO:0000269|PubMed:16361515}.	CATALYTIC ACTIVITY: Reaction=(2S,6S)-2,6-diaminoheptanedioate + 2-oxoglutarate = (S)-2,3,4,5-tetrahydrodipicolinate + H(+) + H2O + L-glutamate; Xref=Rhea:RHEA:23988, ChEBI:CHEBI:15377, ChEBI:CHEBI:15378, ChEBI:CHEBI:16810, ChEBI:CHEBI:16845, ChEBI:CHEBI:29985, ChEBI:CHEBI:57609; EC=2.6.1.83; Evidence={ECO:0000255|HAMAP-Rule:MF_01642, ECO:0000269|PubMed:16361515};	L,L-diaminopimelate aminotransferase activity [GO:0010285]; pyridoxal phosphate binding [GO:0030170]; lysine biosynthetic process via diaminopimelate, diaminopimelate-aminotransferase pathway [GO:0033362]	L,L-diaminopimelate aminotransferase activity [GO:0010285]; pyridoxal phosphate binding [GO:0030170]	lysine biosynthetic process via diaminopimelate, diaminopimelate-aminotransferase pathway [GO:0033362]	NA	NA	PATHWAY: Amino-acid biosynthesis; L-lysine biosynthesis via DAP pathway; LL-2,6-diaminopimelate from (S)-tetrahydrodipicolinate (aminotransferase route): step 1/1. {ECO:0000255|HAMAP-Rule:MF_01642}.	COFACTOR: Name=pyridoxal 5'-phosphate; Xref=ChEBI:CHEBI:597326; Evidence={ECO:0000255|HAMAP-Rule:MF_01642};	SUBUNIT: Homodimer. {ECO:0000255|HAMAP-Rule:MF_01642}.	2.6.1.83	412	NA	NA	NA	reviewed	Evidence at protein level	UP000001425: Chromosome	Unsign
pcc6803	2PG_2	-0.12099290779862656	0.08744818813394217	-1.3835953652156268	9	0.19983228194543412	0.8369587746550103	NA	0	0	VNAFTTANPNAQVIK	Q55828	1	no	sll0480	dapL	NA	LL-diaminopimelate aminotransferase (DAP-AT) (DAP-aminotransferase) (LL-DAP-aminotransferase) (EC 2.6.1.83)	FUNCTION: Involved in the synthesis of meso-diaminopimelate (m-DAP or DL-DAP), required for both lysine and peptidoglycan biosynthesis. Catalyzes the direct conversion of tetrahydrodipicolinate to LL-diaminopimelate. {ECO:0000269|PubMed:16361515}.	CATALYTIC ACTIVITY: Reaction=(2S,6S)-2,6-diaminoheptanedioate + 2-oxoglutarate = (S)-2,3,4,5-tetrahydrodipicolinate + H(+) + H2O + L-glutamate; Xref=Rhea:RHEA:23988, ChEBI:CHEBI:15377, ChEBI:CHEBI:15378, ChEBI:CHEBI:16810, ChEBI:CHEBI:16845, ChEBI:CHEBI:29985, ChEBI:CHEBI:57609; EC=2.6.1.83; Evidence={ECO:0000255|HAMAP-Rule:MF_01642, ECO:0000269|PubMed:16361515};	L,L-diaminopimelate aminotransferase activity [GO:0010285]; pyridoxal phosphate binding [GO:0030170]; lysine biosynthetic process via diaminopimelate, diaminopimelate-aminotransferase pathway [GO:0033362]	L,L-diaminopimelate aminotransferase activity [GO:0010285]; pyridoxal phosphate binding [GO:0030170]	lysine biosynthetic process via diaminopimelate, diaminopimelate-aminotransferase pathway [GO:0033362]	NA	NA	PATHWAY: Amino-acid biosynthesis; L-lysine biosynthesis via DAP pathway; LL-2,6-diaminopimelate from (S)-tetrahydrodipicolinate (aminotransferase route): step 1/1. {ECO:0000255|HAMAP-Rule:MF_01642}.	COFACTOR: Name=pyridoxal 5'-phosphate; Xref=ChEBI:CHEBI:597326; Evidence={ECO:0000255|HAMAP-Rule:MF_01642};	SUBUNIT: Homodimer. {ECO:0000255|HAMAP-Rule:MF_01642}.	2.6.1.83	412	NA	NA	NA	reviewed	Evidence at protein level	UP000001425: Chromosome	Unsign
pcc6803	2PG_1	0.347311465087662	0.232988193717266	1.490682680295503	9	0.1702348346812257	0.6820040068812369	NA	0	0	VNAIIEEELEQIK	Q55738	1	no	slr0417	gyrA	NA	DNA gyrase subunit A (EC 5.6.2.2)	FUNCTION: A type II topoisomerase that negatively supercoils closed circular double-stranded (ds) DNA in an ATP-dependent manner to modulate DNA topology and maintain chromosomes in an underwound state. Negative supercoiling favors strand separation, and DNA replication, transcription, recombination and repair, all of which involve strand separation. Also able to catalyze the interconversion of other topological isomers of dsDNA rings, including catenanes and knotted rings. Type II topoisomerases break and join 2 DNA strands simultaneously in an ATP-dependent manner. {ECO:0000255|HAMAP-Rule:MF_01897}.	CATALYTIC ACTIVITY: Reaction=ATP-dependent breakage, passage and rejoining of double-stranded DNA.; EC=5.6.2.2; Evidence={ECO:0000255|HAMAP-Rule:MF_01897};	chromosome [GO:0005694]; cytoplasm [GO:0005737]; DNA topoisomerase type II (double strand cut, ATP-hydrolyzing) complex [GO:0009330]; ATP binding [GO:0005524]; DNA binding [GO:0003677]; DNA topoisomerase type II (double strand cut, ATP-hydrolyzing) activity [GO:0003918]; DNA topological change [GO:0006265]; DNA-dependent DNA replication [GO:0006261]	ATP binding [GO:0005524]; DNA binding [GO:0003677]; DNA topoisomerase type II (double strand cut, ATP-hydrolyzing) activity [GO:0003918]	DNA-dependent DNA replication [GO:0006261]; DNA topological change [GO:0006265]	chromosome [GO:0005694]; cytoplasm [GO:0005737]; DNA topoisomerase type II (double strand cut, ATP-hydrolyzing) complex [GO:0009330]	SUBCELLULAR LOCATION: Cytoplasm {ECO:0000255|HAMAP-Rule:MF_01897}.	NA	NA	SUBUNIT: Heterotetramer, composed of two GyrA and two GyrB chains. In the heterotetramer, GyrA contains the active site tyrosine that forms a transient covalent intermediate with DNA, while GyrB binds cofactors and catalyzes ATP hydrolysis. {ECO:0000255|HAMAP-Rule:MF_01897}.	5.6.2.2	860	NA	NA	MISCELLANEOUS: Few gyrases are as efficient as E.coli at forming negative supercoils. Not all organisms have 2 type II topoisomerases; in organisms with a single type II topoisomerase this enzyme also has to decatenate newly replicated chromosomes. {ECO:0000255|HAMAP-Rule:MF_01897}.	reviewed	Inferred from homology	UP000001425: Chromosome	Unsign
pcc6803	2PG_2	0.08243233297344761	0.232988193717266	0.3538047643456142	9	0.7316320603696367	0.959537942880014	NA	0	0	VNAIIEEELEQIK	Q55738	1	no	slr0417	gyrA	NA	DNA gyrase subunit A (EC 5.6.2.2)	FUNCTION: A type II topoisomerase that negatively supercoils closed circular double-stranded (ds) DNA in an ATP-dependent manner to modulate DNA topology and maintain chromosomes in an underwound state. Negative supercoiling favors strand separation, and DNA replication, transcription, recombination and repair, all of which involve strand separation. Also able to catalyze the interconversion of other topological isomers of dsDNA rings, including catenanes and knotted rings. Type II topoisomerases break and join 2 DNA strands simultaneously in an ATP-dependent manner. {ECO:0000255|HAMAP-Rule:MF_01897}.	CATALYTIC ACTIVITY: Reaction=ATP-dependent breakage, passage and rejoining of double-stranded DNA.; EC=5.6.2.2; Evidence={ECO:0000255|HAMAP-Rule:MF_01897};	chromosome [GO:0005694]; cytoplasm [GO:0005737]; DNA topoisomerase type II (double strand cut, ATP-hydrolyzing) complex [GO:0009330]; ATP binding [GO:0005524]; DNA binding [GO:0003677]; DNA topoisomerase type II (double strand cut, ATP-hydrolyzing) activity [GO:0003918]; DNA topological change [GO:0006265]; DNA-dependent DNA replication [GO:0006261]	ATP binding [GO:0005524]; DNA binding [GO:0003677]; DNA topoisomerase type II (double strand cut, ATP-hydrolyzing) activity [GO:0003918]	DNA-dependent DNA replication [GO:0006261]; DNA topological change [GO:0006265]	chromosome [GO:0005694]; cytoplasm [GO:0005737]; DNA topoisomerase type II (double strand cut, ATP-hydrolyzing) complex [GO:0009330]	SUBCELLULAR LOCATION: Cytoplasm {ECO:0000255|HAMAP-Rule:MF_01897}.	NA	NA	SUBUNIT: Heterotetramer, composed of two GyrA and two GyrB chains. In the heterotetramer, GyrA contains the active site tyrosine that forms a transient covalent intermediate with DNA, while GyrB binds cofactors and catalyzes ATP hydrolysis. {ECO:0000255|HAMAP-Rule:MF_01897}.	5.6.2.2	860	NA	NA	MISCELLANEOUS: Few gyrases are as efficient as E.coli at forming negative supercoils. Not all organisms have 2 type II topoisomerases; in organisms with a single type II topoisomerase this enzyme also has to decatenate newly replicated chromosomes. {ECO:0000255|HAMAP-Rule:MF_01897}.	reviewed	Inferred from homology	UP000001425: Chromosome	Unsign
pcc6803	2PG_1	0.32196115973227507	0.31234333418186483	1.0307924789738274	9	0.32954216744931464	0.7606298051235807	NA	0	0	VNALGVSEPLVQTAGEDK	Q55610	1	no	slr0774	secD	NA	Protein translocase subunit SecD	FUNCTION: Part of the Sec protein translocase complex. Interacts with the SecYEG preprotein conducting channel. SecDF uses the proton motive force (PMF) to complete protein translocation after the ATP-dependent function of SecA. {ECO:0000255|HAMAP-Rule:MF_01463}.; FUNCTION: Probably participates in protein translocation into and across both the cytoplasmic and thylakoid membranes in cyanobacterial cells. {ECO:0000255|HAMAP-Rule:MF_01463}.	NA	integral component of membrane [GO:0016021]; plasma membrane [GO:0005886]; protein-transporting ATPase activity [GO:0015450]; intracellular protein transmembrane transport [GO:0065002]; protein targeting [GO:0006605]; protein transport [GO:0015031]; protein transport by the Sec complex [GO:0043952]	protein-transporting ATPase activity [GO:0015450]	intracellular protein transmembrane transport [GO:0065002]; protein targeting [GO:0006605]; protein transport [GO:0015031]; protein transport by the Sec complex [GO:0043952]	integral component of membrane [GO:0016021]; plasma membrane [GO:0005886]	SUBCELLULAR LOCATION: Cell inner membrane {ECO:0000255|HAMAP-Rule:MF_01463}; Multi-pass membrane protein {ECO:0000255|HAMAP-Rule:MF_01463}.	NA	NA	SUBUNIT: Forms a complex with SecF. Part of the essential Sec protein translocation apparatus which comprises SecA, SecYEG and auxiliary proteins SecDF. Other proteins may also be involved. {ECO:0000255|HAMAP-Rule:MF_01463}.	NA	472	NA	NA	NA	reviewed	Inferred from homology	UP000001425: Chromosome	Unsign
pcc6803	2PG_2	0.41972642352146183	0.31234333418186483	1.3437982424720871	9	0.21190791526426975	0.8440257968516386	NA	0	0	VNALGVSEPLVQTAGEDK	Q55610	1	no	slr0774	secD	NA	Protein translocase subunit SecD	FUNCTION: Part of the Sec protein translocase complex. Interacts with the SecYEG preprotein conducting channel. SecDF uses the proton motive force (PMF) to complete protein translocation after the ATP-dependent function of SecA. {ECO:0000255|HAMAP-Rule:MF_01463}.; FUNCTION: Probably participates in protein translocation into and across both the cytoplasmic and thylakoid membranes in cyanobacterial cells. {ECO:0000255|HAMAP-Rule:MF_01463}.	NA	integral component of membrane [GO:0016021]; plasma membrane [GO:0005886]; protein-transporting ATPase activity [GO:0015450]; intracellular protein transmembrane transport [GO:0065002]; protein targeting [GO:0006605]; protein transport [GO:0015031]; protein transport by the Sec complex [GO:0043952]	protein-transporting ATPase activity [GO:0015450]	intracellular protein transmembrane transport [GO:0065002]; protein targeting [GO:0006605]; protein transport [GO:0015031]; protein transport by the Sec complex [GO:0043952]	integral component of membrane [GO:0016021]; plasma membrane [GO:0005886]	SUBCELLULAR LOCATION: Cell inner membrane {ECO:0000255|HAMAP-Rule:MF_01463}; Multi-pass membrane protein {ECO:0000255|HAMAP-Rule:MF_01463}.	NA	NA	SUBUNIT: Forms a complex with SecF. Part of the essential Sec protein translocation apparatus which comprises SecA, SecYEG and auxiliary proteins SecDF. Other proteins may also be involved. {ECO:0000255|HAMAP-Rule:MF_01463}.	NA	472	NA	NA	NA	reviewed	Inferred from homology	UP000001425: Chromosome	Unsign
pcc6803	2PG_1	-1.047487650012421	0.43639373551791144	-2.4003269633769246	9	0.03987650383745711	0.5940476477425832	NA	0	0	VNANIGASPNSSNIDEEVEK	Q55894	1	no	slr0118	thiC	NA	Phosphomethylpyrimidine synthase (EC 4.1.99.17) (Hydroxymethylpyrimidine phosphate synthase) (HMP-P synthase) (HMP-phosphate synthase) (HMPP synthase) (Thiamine biosynthesis protein ThiC)	FUNCTION: Catalyzes the synthesis of the hydroxymethylpyrimidine phosphate (HMP-P) moiety of thiamine from aminoimidazole ribotide (AIR) in a radical S-adenosyl-L-methionine (SAM)-dependent reaction. {ECO:0000255|HAMAP-Rule:MF_00089}.	CATALYTIC ACTIVITY: Reaction=5-amino-1-(5-phospho-beta-D-ribosyl)imidazole + S-adenosyl-L-methionine = 4-amino-2-methyl-5-(phosphooxymethyl)pyrimidine + 5'-deoxyadenosine + CO + formate + 3 H(+) + L-methionine; Xref=Rhea:RHEA:24840, ChEBI:CHEBI:15378, ChEBI:CHEBI:15740, ChEBI:CHEBI:17245, ChEBI:CHEBI:17319, ChEBI:CHEBI:57844, ChEBI:CHEBI:58354, ChEBI:CHEBI:59789, ChEBI:CHEBI:137981; EC=4.1.99.17; Evidence={ECO:0000255|HAMAP-Rule:MF_00089};	cytosol [GO:0005829]; 4 iron, 4 sulfur cluster binding [GO:0051539]; carbon-carbon lyase activity [GO:0016830]; zinc ion binding [GO:0008270]; thiamine biosynthetic process [GO:0009228]; thiamine diphosphate biosynthetic process [GO:0009229]	4 iron, 4 sulfur cluster binding [GO:0051539]; carbon-carbon lyase activity [GO:0016830]; zinc ion binding [GO:0008270]	thiamine biosynthetic process [GO:0009228]; thiamine diphosphate biosynthetic process [GO:0009229]	cytosol [GO:0005829]	NA	PATHWAY: Cofactor biosynthesis; thiamine diphosphate biosynthesis. {ECO:0000255|HAMAP-Rule:MF_00089}.	COFACTOR: Name=[4Fe-4S] cluster; Xref=ChEBI:CHEBI:49883; Evidence={ECO:0000255|HAMAP-Rule:MF_00089}; Note=Binds 1 [4Fe-4S] cluster per subunit. The cluster is coordinated with 3 cysteines and an exchangeable S-adenosyl-L-methionine. {ECO:0000255|HAMAP-Rule:MF_00089};	NA	4.1.99.17	459	NA	NA	NA	reviewed	Inferred from homology	UP000001425: Chromosome	Unsign
pcc6803	2PG_2	-0.6813343531184902	0.43639373551791144	-1.5612835328854655	9	0.1528906408414639	0.8187093231441602	NA	0	0	VNANIGASPNSSNIDEEVEK	Q55894	1	no	slr0118	thiC	NA	Phosphomethylpyrimidine synthase (EC 4.1.99.17) (Hydroxymethylpyrimidine phosphate synthase) (HMP-P synthase) (HMP-phosphate synthase) (HMPP synthase) (Thiamine biosynthesis protein ThiC)	FUNCTION: Catalyzes the synthesis of the hydroxymethylpyrimidine phosphate (HMP-P) moiety of thiamine from aminoimidazole ribotide (AIR) in a radical S-adenosyl-L-methionine (SAM)-dependent reaction. {ECO:0000255|HAMAP-Rule:MF_00089}.	CATALYTIC ACTIVITY: Reaction=5-amino-1-(5-phospho-beta-D-ribosyl)imidazole + S-adenosyl-L-methionine = 4-amino-2-methyl-5-(phosphooxymethyl)pyrimidine + 5'-deoxyadenosine + CO + formate + 3 H(+) + L-methionine; Xref=Rhea:RHEA:24840, ChEBI:CHEBI:15378, ChEBI:CHEBI:15740, ChEBI:CHEBI:17245, ChEBI:CHEBI:17319, ChEBI:CHEBI:57844, ChEBI:CHEBI:58354, ChEBI:CHEBI:59789, ChEBI:CHEBI:137981; EC=4.1.99.17; Evidence={ECO:0000255|HAMAP-Rule:MF_00089};	cytosol [GO:0005829]; 4 iron, 4 sulfur cluster binding [GO:0051539]; carbon-carbon lyase activity [GO:0016830]; zinc ion binding [GO:0008270]; thiamine biosynthetic process [GO:0009228]; thiamine diphosphate biosynthetic process [GO:0009229]	4 iron, 4 sulfur cluster binding [GO:0051539]; carbon-carbon lyase activity [GO:0016830]; zinc ion binding [GO:0008270]	thiamine biosynthetic process [GO:0009228]; thiamine diphosphate biosynthetic process [GO:0009229]	cytosol [GO:0005829]	NA	PATHWAY: Cofactor biosynthesis; thiamine diphosphate biosynthesis. {ECO:0000255|HAMAP-Rule:MF_00089}.	COFACTOR: Name=[4Fe-4S] cluster; Xref=ChEBI:CHEBI:49883; Evidence={ECO:0000255|HAMAP-Rule:MF_00089}; Note=Binds 1 [4Fe-4S] cluster per subunit. The cluster is coordinated with 3 cysteines and an exchangeable S-adenosyl-L-methionine. {ECO:0000255|HAMAP-Rule:MF_00089};	NA	4.1.99.17	459	NA	NA	NA	reviewed	Inferred from homology	UP000001425: Chromosome	Unsign
pcc6803	2PG_1	-0.1377459980333951	0.14794746171730327	-0.931046713708404	9	0.3761286019106418	0.7745892600140021	NA	0	0	C[+57.021464]EDFC[+57.021464]DYFLPK	P27724	1	no	slr0261	ndhH	NA	NAD(P)H-quinone oxidoreductase subunit H (EC 7.1.1.-) (NAD(P)H dehydrogenase subunit H) (NADH-plastoquinone oxidoreductase subunit H) (NDH-1 subunit H) (NDH-H)	FUNCTION: NDH-1 shuttles electrons from an unknown electron donor, via FMN and iron-sulfur (Fe-S) centers, to quinones in the respiratory and/or the photosynthetic chain. The immediate electron acceptor for the enzyme in this species is believed to be plastoquinone. Couples the redox reaction to proton translocation, and thus conserves the redox energy in a proton gradient. Cyanobacterial NDH-1 also plays a role in inorganic carbon-concentration.	CATALYTIC ACTIVITY: Reaction=a plastoquinone + (n+1) H(+)(in) + NADH = a plastoquinol + n H(+)(out) + NAD(+); Xref=Rhea:RHEA:42608, Rhea:RHEA-COMP:9561, Rhea:RHEA-COMP:9562, ChEBI:CHEBI:15378, ChEBI:CHEBI:17757, ChEBI:CHEBI:57540, ChEBI:CHEBI:57945, ChEBI:CHEBI:62192; CATALYTIC ACTIVITY: Reaction=a plastoquinone + (n+1) H(+)(in) + NADPH = a plastoquinol + n H(+)(out) + NADP(+); Xref=Rhea:RHEA:42612, Rhea:RHEA-COMP:9561, Rhea:RHEA-COMP:9562, ChEBI:CHEBI:15378, ChEBI:CHEBI:17757, ChEBI:CHEBI:57783, ChEBI:CHEBI:58349, ChEBI:CHEBI:62192;	plasma membrane-derived thylakoid membrane [GO:0031676]; NAD binding [GO:0051287]; NADH dehydrogenase (ubiquinone) activity [GO:0008137]; quinone binding [GO:0048038]; photosynthesis, light reaction [GO:0019684]	NAD binding [GO:0051287]; NADH dehydrogenase (ubiquinone) activity [GO:0008137]; quinone binding [GO:0048038]	photosynthesis, light reaction [GO:0019684]	plasma membrane-derived thylakoid membrane [GO:0031676]	SUBCELLULAR LOCATION: Cellular thylakoid membrane {ECO:0000305|PubMed:16287171}; Peripheral membrane protein {ECO:0000305|PubMed:16287171}; Cytoplasmic side {ECO:0000305|PubMed:16287171}.	NA	NA	SUBUNIT: NDH-1 can be composed of about 15 different subunits; different subcomplexes with different compositions have been identified which probably have different functions.	7.1.1.-	394	NA	NA	NA	reviewed	Evidence at protein level	UP000001425: Chromosome	Unsign
pcc6803	2PG_2	-0.07405082650364024	0.14794746171730327	-0.500521101505181	9	0.6287187132116208	0.9384594538726244	NA	0	0	C[+57.021464]EDFC[+57.021464]DYFLPK	P27724	1	no	slr0261	ndhH	NA	NAD(P)H-quinone oxidoreductase subunit H (EC 7.1.1.-) (NAD(P)H dehydrogenase subunit H) (NADH-plastoquinone oxidoreductase subunit H) (NDH-1 subunit H) (NDH-H)	FUNCTION: NDH-1 shuttles electrons from an unknown electron donor, via FMN and iron-sulfur (Fe-S) centers, to quinones in the respiratory and/or the photosynthetic chain. The immediate electron acceptor for the enzyme in this species is believed to be plastoquinone. Couples the redox reaction to proton translocation, and thus conserves the redox energy in a proton gradient. Cyanobacterial NDH-1 also plays a role in inorganic carbon-concentration.	CATALYTIC ACTIVITY: Reaction=a plastoquinone + (n+1) H(+)(in) + NADH = a plastoquinol + n H(+)(out) + NAD(+); Xref=Rhea:RHEA:42608, Rhea:RHEA-COMP:9561, Rhea:RHEA-COMP:9562, ChEBI:CHEBI:15378, ChEBI:CHEBI:17757, ChEBI:CHEBI:57540, ChEBI:CHEBI:57945, ChEBI:CHEBI:62192; CATALYTIC ACTIVITY: Reaction=a plastoquinone + (n+1) H(+)(in) + NADPH = a plastoquinol + n H(+)(out) + NADP(+); Xref=Rhea:RHEA:42612, Rhea:RHEA-COMP:9561, Rhea:RHEA-COMP:9562, ChEBI:CHEBI:15378, ChEBI:CHEBI:17757, ChEBI:CHEBI:57783, ChEBI:CHEBI:58349, ChEBI:CHEBI:62192;	plasma membrane-derived thylakoid membrane [GO:0031676]; NAD binding [GO:0051287]; NADH dehydrogenase (ubiquinone) activity [GO:0008137]; quinone binding [GO:0048038]; photosynthesis, light reaction [GO:0019684]	NAD binding [GO:0051287]; NADH dehydrogenase (ubiquinone) activity [GO:0008137]; quinone binding [GO:0048038]	photosynthesis, light reaction [GO:0019684]	plasma membrane-derived thylakoid membrane [GO:0031676]	SUBCELLULAR LOCATION: Cellular thylakoid membrane {ECO:0000305|PubMed:16287171}; Peripheral membrane protein {ECO:0000305|PubMed:16287171}; Cytoplasmic side {ECO:0000305|PubMed:16287171}.	NA	NA	SUBUNIT: NDH-1 can be composed of about 15 different subunits; different subcomplexes with different compositions have been identified which probably have different functions.	7.1.1.-	394	NA	NA	NA	reviewed	Evidence at protein level	UP000001425: Chromosome	Unsign
pcc6803	2PG_1	0.09103683315999954	0.12758872537159366	0.7135178511648331	9	0.4936112227344669	0.8233393667922259	NA	0	0	VNAPC[+57.021464]PVLLTR	P72700	1	no	slr0244	NA	NA	Slr0244 protein	NA	NA	NA	NA	NA	NA	NA	NA	NA	NA	NA	284	NA	NA	NA	unreviewed	Inferred from homology	UP000001425: Chromosome	Unsign
pcc6803	2PG_2	0.13166963097845572	0.12758872537159366	1.031984845016491	9	0.32901284411939247	0.8792038918349325	NA	0	0	VNAPC[+57.021464]PVLLTR	P72700	1	no	slr0244	NA	NA	Slr0244 protein	NA	NA	NA	NA	NA	NA	NA	NA	NA	NA	NA	284	NA	NA	NA	unreviewed	Inferred from homology	UP000001425: Chromosome	Unsign
pcc6803	2PG_1	0.02213740212686751	0.18907374914912145	0.11708342499416916	9	0.9093651280272912	0.9770443913615644	NA	0	0	VNAQPAVLPTR	Q55621	1	no	sll0757	purF	NA	Amidophosphoribosyltransferase (ATase) (EC 2.4.2.14) (Glutamine phosphoribosylpyrophosphate amidotransferase) (GPATase)	FUNCTION: Catalyzes the formation of phosphoribosylamine from phosphoribosylpyrophosphate (PRPP) and glutamine. {ECO:0000255|HAMAP-Rule:MF_01931}.	CATALYTIC ACTIVITY: Reaction=5-phospho-beta-D-ribosylamine + diphosphate + L-glutamate = 5-phospho-alpha-D-ribose 1-diphosphate + H2O + L-glutamine; Xref=Rhea:RHEA:14905, ChEBI:CHEBI:15377, ChEBI:CHEBI:29985, ChEBI:CHEBI:33019, ChEBI:CHEBI:58017, ChEBI:CHEBI:58359, ChEBI:CHEBI:58681; EC=2.4.2.14; Evidence={ECO:0000255|HAMAP-Rule:MF_01931};	4 iron, 4 sulfur cluster binding [GO:0051539]; amidophosphoribosyltransferase activity [GO:0004044]; magnesium ion binding [GO:0000287]; 'de novo' IMP biosynthetic process [GO:0006189]; glutamine metabolic process [GO:0006541]; nucleoside metabolic process [GO:0009116]; purine nucleobase biosynthetic process [GO:0009113]; purine nucleotide biosynthetic process [GO:0006164]	4 iron, 4 sulfur cluster binding [GO:0051539]; amidophosphoribosyltransferase activity [GO:0004044]; magnesium ion binding [GO:0000287]	'de novo' IMP biosynthetic process [GO:0006189]; glutamine metabolic process [GO:0006541]; nucleoside metabolic process [GO:0009116]; purine nucleobase biosynthetic process [GO:0009113]; purine nucleotide biosynthetic process [GO:0006164]	NA	NA	PATHWAY: Purine metabolism; IMP biosynthesis via de novo pathway; N(1)-(5-phospho-D-ribosyl)glycinamide from 5-phospho-alpha-D-ribose 1-diphosphate: step 1/2. {ECO:0000255|HAMAP-Rule:MF_01931}.	COFACTOR: Name=Mg(2+); Xref=ChEBI:CHEBI:18420; Evidence={ECO:0000255|HAMAP-Rule:MF_01931}; Note=Binds 1 Mg(2+) ion per subunit. {ECO:0000255|HAMAP-Rule:MF_01931}; COFACTOR: Name=[4Fe-4S] cluster; Xref=ChEBI:CHEBI:49883; Evidence={ECO:0000255|HAMAP-Rule:MF_01931}; Note=Binds 1 [4Fe-4S] cluster per subunit. {ECO:0000255|HAMAP-Rule:MF_01931};	NA	2.4.2.14	495	NA	NA	NA	reviewed	Inferred from homology	UP000001425: Chromosome	Unsign
pcc6803	2PG_2	-0.1196726763866486	0.18907374914912145	-0.6329417855477305	9	0.5425173825247196	0.9165176816510768	NA	0	0	VNAQPAVLPTR	Q55621	1	no	sll0757	purF	NA	Amidophosphoribosyltransferase (ATase) (EC 2.4.2.14) (Glutamine phosphoribosylpyrophosphate amidotransferase) (GPATase)	FUNCTION: Catalyzes the formation of phosphoribosylamine from phosphoribosylpyrophosphate (PRPP) and glutamine. {ECO:0000255|HAMAP-Rule:MF_01931}.	CATALYTIC ACTIVITY: Reaction=5-phospho-beta-D-ribosylamine + diphosphate + L-glutamate = 5-phospho-alpha-D-ribose 1-diphosphate + H2O + L-glutamine; Xref=Rhea:RHEA:14905, ChEBI:CHEBI:15377, ChEBI:CHEBI:29985, ChEBI:CHEBI:33019, ChEBI:CHEBI:58017, ChEBI:CHEBI:58359, ChEBI:CHEBI:58681; EC=2.4.2.14; Evidence={ECO:0000255|HAMAP-Rule:MF_01931};	4 iron, 4 sulfur cluster binding [GO:0051539]; amidophosphoribosyltransferase activity [GO:0004044]; magnesium ion binding [GO:0000287]; 'de novo' IMP biosynthetic process [GO:0006189]; glutamine metabolic process [GO:0006541]; nucleoside metabolic process [GO:0009116]; purine nucleobase biosynthetic process [GO:0009113]; purine nucleotide biosynthetic process [GO:0006164]	4 iron, 4 sulfur cluster binding [GO:0051539]; amidophosphoribosyltransferase activity [GO:0004044]; magnesium ion binding [GO:0000287]	'de novo' IMP biosynthetic process [GO:0006189]; glutamine metabolic process [GO:0006541]; nucleoside metabolic process [GO:0009116]; purine nucleobase biosynthetic process [GO:0009113]; purine nucleotide biosynthetic process [GO:0006164]	NA	NA	PATHWAY: Purine metabolism; IMP biosynthesis via de novo pathway; N(1)-(5-phospho-D-ribosyl)glycinamide from 5-phospho-alpha-D-ribose 1-diphosphate: step 1/2. {ECO:0000255|HAMAP-Rule:MF_01931}.	COFACTOR: Name=Mg(2+); Xref=ChEBI:CHEBI:18420; Evidence={ECO:0000255|HAMAP-Rule:MF_01931}; Note=Binds 1 Mg(2+) ion per subunit. {ECO:0000255|HAMAP-Rule:MF_01931}; COFACTOR: Name=[4Fe-4S] cluster; Xref=ChEBI:CHEBI:49883; Evidence={ECO:0000255|HAMAP-Rule:MF_01931}; Note=Binds 1 [4Fe-4S] cluster per subunit. {ECO:0000255|HAMAP-Rule:MF_01931};	NA	2.4.2.14	495	NA	NA	NA	reviewed	Inferred from homology	UP000001425: Chromosome	Unsign
pcc6803	2PG_1	-0.13712831436195283	0.15226545113427084	-0.9005871873129659	9	0.3912692240466431	0.7831175342660243	NA	0	0	VNASLPEGETEETITLEK	P73810	1	no	slr2058	topA	NA	DNA topoisomerase 1 (EC 5.6.2.1) (DNA topoisomerase I) (Omega-protein) (Relaxing enzyme) (Swivelase) (Untwisting enzyme)	FUNCTION: Releases the supercoiling and torsional tension of DNA, which is introduced during the DNA replication and transcription, by transiently cleaving and rejoining one strand of the DNA duplex. Introduces a single-strand break via transesterification at a target site in duplex DNA. The scissile phosphodiester is attacked by the catalytic tyrosine of the enzyme, resulting in the formation of a DNA-(5'-phosphotyrosyl)-enzyme intermediate and the expulsion of a 3'-OH DNA strand. The free DNA strand then undergoes passage around the unbroken strand, thus removing DNA supercoils. Finally, in the religation step, the DNA 3'-OH attacks the covalent intermediate to expel the active-site tyrosine and restore the DNA phosphodiester backbone. {ECO:0000255|HAMAP-Rule:MF_00952}.	CATALYTIC ACTIVITY: Reaction=ATP-independent breakage of single-stranded DNA, followed by passage and rejoining.; EC=5.6.2.1; Evidence={ECO:0000255|HAMAP-Rule:MF_00952};	DNA binding [GO:0003677]; DNA topoisomerase type I (single strand cut, ATP-independent) activity [GO:0003917]; metal ion binding [GO:0046872]; DNA topological change [GO:0006265]	DNA binding [GO:0003677]; DNA topoisomerase type I (single strand cut, ATP-independent) activity [GO:0003917]; metal ion binding [GO:0046872]	DNA topological change [GO:0006265]	NA	NA	NA	COFACTOR: Name=Mg(2+); Xref=ChEBI:CHEBI:18420; Evidence={ECO:0000255|HAMAP-Rule:MF_00952}; Note=Binds two Mg(2+) per subunit. {ECO:0000255|HAMAP-Rule:MF_00952};	SUBUNIT: Monomer. {ECO:0000255|HAMAP-Rule:MF_00952}.	5.6.2.1	898	NA	NA	NA	reviewed	Inferred from homology	UP000001425: Chromosome	Unsign
pcc6803	2PG_2	-0.18717992736606945	0.15226545113427084	-1.2293000544227874	9	0.25012823402439244	0.8585183970779061	NA	0	0	VNASLPEGETEETITLEK	P73810	1	no	slr2058	topA	NA	DNA topoisomerase 1 (EC 5.6.2.1) (DNA topoisomerase I) (Omega-protein) (Relaxing enzyme) (Swivelase) (Untwisting enzyme)	FUNCTION: Releases the supercoiling and torsional tension of DNA, which is introduced during the DNA replication and transcription, by transiently cleaving and rejoining one strand of the DNA duplex. Introduces a single-strand break via transesterification at a target site in duplex DNA. The scissile phosphodiester is attacked by the catalytic tyrosine of the enzyme, resulting in the formation of a DNA-(5'-phosphotyrosyl)-enzyme intermediate and the expulsion of a 3'-OH DNA strand. The free DNA strand then undergoes passage around the unbroken strand, thus removing DNA supercoils. Finally, in the religation step, the DNA 3'-OH attacks the covalent intermediate to expel the active-site tyrosine and restore the DNA phosphodiester backbone. {ECO:0000255|HAMAP-Rule:MF_00952}.	CATALYTIC ACTIVITY: Reaction=ATP-independent breakage of single-stranded DNA, followed by passage and rejoining.; EC=5.6.2.1; Evidence={ECO:0000255|HAMAP-Rule:MF_00952};	DNA binding [GO:0003677]; DNA topoisomerase type I (single strand cut, ATP-independent) activity [GO:0003917]; metal ion binding [GO:0046872]; DNA topological change [GO:0006265]	DNA binding [GO:0003677]; DNA topoisomerase type I (single strand cut, ATP-independent) activity [GO:0003917]; metal ion binding [GO:0046872]	DNA topological change [GO:0006265]	NA	NA	NA	COFACTOR: Name=Mg(2+); Xref=ChEBI:CHEBI:18420; Evidence={ECO:0000255|HAMAP-Rule:MF_00952}; Note=Binds two Mg(2+) per subunit. {ECO:0000255|HAMAP-Rule:MF_00952};	SUBUNIT: Monomer. {ECO:0000255|HAMAP-Rule:MF_00952}.	5.6.2.1	898	NA	NA	NA	reviewed	Inferred from homology	UP000001425: Chromosome	Unsign
pcc6803	2PG_1	-0.6194661961279868	0.1583172682507564	-3.9128150894242526	9	0.00354952573798783	0.5238023844574137	NA	0	0	VNC[+57.021464]EWVQVTGQR	P74535	1	no	sll1336	NA	NA	Sll1336 protein	NA	NA	NA	NA	NA	NA	NA	NA	NA	NA	NA	705	NA	NA	NA	unreviewed	Evidence at protein level	UP000001425: Chromosome	Unsign
pcc6803	2PG_2	-0.34054637974483	0.1583172682507564	-2.1510374926722684	9	0.05993538345751315	0.666959903532505	NA	0	0	VNC[+57.021464]EWVQVTGQR	P74535	1	no	sll1336	NA	NA	Sll1336 protein	NA	NA	NA	NA	NA	NA	NA	NA	NA	NA	NA	705	NA	NA	NA	unreviewed	Evidence at protein level	UP000001425: Chromosome	Unsign
pcc6803	2PG_1	-0.35561648859017314	0.32625658224218285	-1.0899902345148589	9	0.3040394454629065	0.7492893163940022	NA	0	0	VNDTLGHDAGDQLLVEVSER	P72843	1	no	slr1305	NA	NA	Regulatory components of sensory transduction system	NA	CATALYTIC ACTIVITY: Reaction=ATP + protein L-histidine = ADP + protein N-phospho-L-histidine.; EC=2.7.13.3; Evidence={ECO:0000256|ARBA:ARBA00000085};	phosphorelay signal transduction system [GO:0000160]	NA	phosphorelay signal transduction system [GO:0000160]	NA	NA	NA	NA	NA	NA	840	NA	NA	NA	unreviewed	Predicted	UP000001425: Chromosome	Unsign
pcc6803	2PG_2	-0.0213218256934732	0.32625658224218285	-0.06535293647392482	9	0.9493216388523672	0.994932675458064	NA	0	0	VNDTLGHDAGDQLLVEVSER	P72843	1	no	slr1305	NA	NA	Regulatory components of sensory transduction system	NA	CATALYTIC ACTIVITY: Reaction=ATP + protein L-histidine = ADP + protein N-phospho-L-histidine.; EC=2.7.13.3; Evidence={ECO:0000256|ARBA:ARBA00000085};	phosphorelay signal transduction system [GO:0000160]	NA	phosphorelay signal transduction system [GO:0000160]	NA	NA	NA	NA	NA	NA	840	NA	NA	NA	unreviewed	Predicted	UP000001425: Chromosome	Unsign
pcc6803	2PG_1	-0.28522303596848553	0.23738434933930597	-1.2015241811952868	9	0.2602105102910639	0.7352843061948984	NA	0	0	VNDYGFIETPYFR	P77965	1	no	sll1787	rpoB	NA	DNA-directed RNA polymerase subunit beta (RNAP subunit beta) (EC 2.7.7.6) (RNA polymerase subunit beta) (Transcriptase subunit beta)	FUNCTION: DNA-dependent RNA polymerase catalyzes the transcription of DNA into RNA using the four ribonucleoside triphosphates as substrates. {ECO:0000255|HAMAP-Rule:MF_01321}.	CATALYTIC ACTIVITY: Reaction=a ribonucleoside 5'-triphosphate + RNA(n) = diphosphate + RNA(n+1); Xref=Rhea:RHEA:21248, Rhea:RHEA-COMP:14527, Rhea:RHEA-COMP:17342, ChEBI:CHEBI:33019, ChEBI:CHEBI:61557, ChEBI:CHEBI:140395; EC=2.7.7.6; Evidence={ECO:0000255|HAMAP-Rule:MF_01321};	DNA binding [GO:0003677]; DNA-directed 5'-3' RNA polymerase activity [GO:0003899]; ribonucleoside binding [GO:0032549]; transcription, DNA-templated [GO:0006351]	DNA binding [GO:0003677]; DNA-directed 5'-3' RNA polymerase activity [GO:0003899]; ribonucleoside binding [GO:0032549]	transcription, DNA-templated [GO:0006351]	NA	NA	NA	NA	SUBUNIT: In cyanobacteria the RNAP catalytic core is composed of 2 alpha, 1 beta, 1 beta', 1 gamma and 1 omega subunit. When a sigma factor is associated with the core the holoenzyme is formed, which can initiate transcription. {ECO:0000255|HAMAP-Rule:MF_01321}.	2.7.7.6	1102	NA	NA	NA	reviewed	Inferred from homology	UP000001425: Chromosome	Unsign
pcc6803	2PG_2	-0.1927907588253579	0.23738434933930597	-0.812146038110507	9	0.4376607830447239	0.9023369951389526	NA	0	0	VNDYGFIETPYFR	P77965	1	no	sll1787	rpoB	NA	DNA-directed RNA polymerase subunit beta (RNAP subunit beta) (EC 2.7.7.6) (RNA polymerase subunit beta) (Transcriptase subunit beta)	FUNCTION: DNA-dependent RNA polymerase catalyzes the transcription of DNA into RNA using the four ribonucleoside triphosphates as substrates. {ECO:0000255|HAMAP-Rule:MF_01321}.	CATALYTIC ACTIVITY: Reaction=a ribonucleoside 5'-triphosphate + RNA(n) = diphosphate + RNA(n+1); Xref=Rhea:RHEA:21248, Rhea:RHEA-COMP:14527, Rhea:RHEA-COMP:17342, ChEBI:CHEBI:33019, ChEBI:CHEBI:61557, ChEBI:CHEBI:140395; EC=2.7.7.6; Evidence={ECO:0000255|HAMAP-Rule:MF_01321};	DNA binding [GO:0003677]; DNA-directed 5'-3' RNA polymerase activity [GO:0003899]; ribonucleoside binding [GO:0032549]; transcription, DNA-templated [GO:0006351]	DNA binding [GO:0003677]; DNA-directed 5'-3' RNA polymerase activity [GO:0003899]; ribonucleoside binding [GO:0032549]	transcription, DNA-templated [GO:0006351]	NA	NA	NA	NA	SUBUNIT: In cyanobacteria the RNAP catalytic core is composed of 2 alpha, 1 beta, 1 beta', 1 gamma and 1 omega subunit. When a sigma factor is associated with the core the holoenzyme is formed, which can initiate transcription. {ECO:0000255|HAMAP-Rule:MF_01321}.	2.7.7.6	1102	NA	NA	NA	reviewed	Inferred from homology	UP000001425: Chromosome	Unsign
pcc6803	2PG_1	-0.2604085032530564	0.21457642978785155	-1.2135932334717203	9	0.25578967942399933	0.7332115375104795	NA	0	0	VNELMVIER	P20170	1	no	slr0738	trpE	NA	Anthranilate synthase component 1 (AS) (ASI) (EC 4.1.3.27)	FUNCTION: Part of a heterotetrameric complex that catalyzes the two-step biosynthesis of anthranilate, an intermediate in the biosynthesis of L-tryptophan. In the first step, the glutamine-binding beta subunit (TrpG) of anthranilate synthase (AS) provides the glutamine amidotransferase activity which generates ammonia as a substrate that, along with chorismate, is used in the second step, catalyzed by the large alpha subunit of AS (TrpE) to produce anthranilate. In the absence of TrpG, TrpE can synthesize anthranilate directly from chorismate and high concentrations of ammonia (By similarity). {ECO:0000250}.	CATALYTIC ACTIVITY: Reaction=chorismate + L-glutamine = anthranilate + H(+) + L-glutamate + pyruvate; Xref=Rhea:RHEA:21732, ChEBI:CHEBI:15361, ChEBI:CHEBI:15378, ChEBI:CHEBI:16567, ChEBI:CHEBI:29748, ChEBI:CHEBI:29985, ChEBI:CHEBI:58359; EC=4.1.3.27;	anthranilate synthase activity [GO:0004049]; metal ion binding [GO:0046872]; tryptophan biosynthetic process [GO:0000162]	anthranilate synthase activity [GO:0004049]; metal ion binding [GO:0046872]	tryptophan biosynthetic process [GO:0000162]	NA	NA	PATHWAY: Amino-acid biosynthesis; L-tryptophan biosynthesis; L-tryptophan from chorismate: step 1/5.	COFACTOR: Name=Mg(2+); Xref=ChEBI:CHEBI:18420; Evidence={ECO:0000250|UniProtKB:P00897}; Note=Binds 1 Mg(2+) ion per subunit. {ECO:0000250|UniProtKB:P00897};	SUBUNIT: Heterotetramer consisting of two non-identical subunits: a beta subunit (TrpG) and a large alpha subunit (TrpE). {ECO:0000250}.	4.1.3.27	508	ACTIVITY REGULATION: Feedback inhibited by tryptophan. {ECO:0000250}.	NA	NA	reviewed	Inferred from homology	UP000001425: Chromosome	Unsign
pcc6803	2PG_2	-0.5647280397988815	0.21457642978785155	-2.631826992168802	9	0.02727682485202098	0.5363267128819829	NA	0	0	VNELMVIER	P20170	1	no	slr0738	trpE	NA	Anthranilate synthase component 1 (AS) (ASI) (EC 4.1.3.27)	FUNCTION: Part of a heterotetrameric complex that catalyzes the two-step biosynthesis of anthranilate, an intermediate in the biosynthesis of L-tryptophan. In the first step, the glutamine-binding beta subunit (TrpG) of anthranilate synthase (AS) provides the glutamine amidotransferase activity which generates ammonia as a substrate that, along with chorismate, is used in the second step, catalyzed by the large alpha subunit of AS (TrpE) to produce anthranilate. In the absence of TrpG, TrpE can synthesize anthranilate directly from chorismate and high concentrations of ammonia (By similarity). {ECO:0000250}.	CATALYTIC ACTIVITY: Reaction=chorismate + L-glutamine = anthranilate + H(+) + L-glutamate + pyruvate; Xref=Rhea:RHEA:21732, ChEBI:CHEBI:15361, ChEBI:CHEBI:15378, ChEBI:CHEBI:16567, ChEBI:CHEBI:29748, ChEBI:CHEBI:29985, ChEBI:CHEBI:58359; EC=4.1.3.27;	anthranilate synthase activity [GO:0004049]; metal ion binding [GO:0046872]; tryptophan biosynthetic process [GO:0000162]	anthranilate synthase activity [GO:0004049]; metal ion binding [GO:0046872]	tryptophan biosynthetic process [GO:0000162]	NA	NA	PATHWAY: Amino-acid biosynthesis; L-tryptophan biosynthesis; L-tryptophan from chorismate: step 1/5.	COFACTOR: Name=Mg(2+); Xref=ChEBI:CHEBI:18420; Evidence={ECO:0000250|UniProtKB:P00897}; Note=Binds 1 Mg(2+) ion per subunit. {ECO:0000250|UniProtKB:P00897};	SUBUNIT: Heterotetramer consisting of two non-identical subunits: a beta subunit (TrpG) and a large alpha subunit (TrpE). {ECO:0000250}.	4.1.3.27	508	ACTIVITY REGULATION: Feedback inhibited by tryptophan. {ECO:0000250}.	NA	NA	reviewed	Inferred from homology	UP000001425: Chromosome	Unsign
pcc6803	2PG_1	0.09933925338743262	0.17919226488050974	0.5543724415430249	9	0.592830240621548	0.8562764003547836	NA	0	0	VNFVVLDVSDK	Q55194	1	no	sll0685	NA	NA	Sll0685 protein	NA	NA	oxidoreductase activity, acting on a sulfur group of donors, disulfide as acceptor [GO:0016671]	oxidoreductase activity, acting on a sulfur group of donors, disulfide as acceptor [GO:0016671]	NA	NA	NA	NA	NA	NA	NA	162	NA	NA	NA	unreviewed	Predicted	UP000001425: Chromosome	Unsign
pcc6803	2PG_2	0.00128174433645271	0.17919226488050974	0.0071528999162292	9	0.9944489028612298	0.999356302553858	NA	0	0	VNFVVLDVSDK	Q55194	1	no	sll0685	NA	NA	Sll0685 protein	NA	NA	oxidoreductase activity, acting on a sulfur group of donors, disulfide as acceptor [GO:0016671]	oxidoreductase activity, acting on a sulfur group of donors, disulfide as acceptor [GO:0016671]	NA	NA	NA	NA	NA	NA	NA	162	NA	NA	NA	unreviewed	Predicted	UP000001425: Chromosome	Unsign
pcc6803	2PG_1	1.4360028476994164	0.17272110285574394	8.313997675771912	9	1.625300603791402e-5	0.08658440673175616	NA	0	0	VNGEVVMLPMTAGSIVMAYNLPGVEGLK	Q55199	1	no	NA	pstS	NA	Phosphate-binding protein	NA	NA	ATP-binding cassette (ABC) transporter complex [GO:0043190]; phosphate ion binding [GO:0042301]; phosphate ion transmembrane transport [GO:0035435]	phosphate ion binding [GO:0042301]	phosphate ion transmembrane transport [GO:0035435]	ATP-binding cassette (ABC) transporter complex [GO:0043190]	NA	NA	NA	NA	NA	383	NA	NA	NA	unreviewed	Inferred from homology	UP000001425: Chromosome	Unsign
pcc6803	2PG_2	1.8601012103953471	0.17272110285574394	10.76939169354944	9	1.9244191107326003e-6	0.00334601499953235	NA	0	0	VNGEVVMLPMTAGSIVMAYNLPGVEGLK	Q55199	1	no	NA	pstS	NA	Phosphate-binding protein	NA	NA	ATP-binding cassette (ABC) transporter complex [GO:0043190]; phosphate ion binding [GO:0042301]; phosphate ion transmembrane transport [GO:0035435]	phosphate ion binding [GO:0042301]	phosphate ion transmembrane transport [GO:0035435]	ATP-binding cassette (ABC) transporter complex [GO:0043190]	NA	NA	NA	NA	NA	383	NA	NA	NA	unreviewed	Inferred from homology	UP000001425: Chromosome	Sign
pcc6803	2PG_1	1.365949380564316	0.6963956855003152	1.9614558346710176	9	0.08145357519988705	0.6221083663377233	NA	0	0	VNGGEVLSTHIIARPHENLEYVLPIR	P72761	1	no	sll1028	ccmK2	NA	Carboxysome shell protein CcmK2 (Carbon dioxide-concentrating mechanism protein CcmK2)	FUNCTION: One of the shell proteins of the carboxysome, a polyhedral inclusion where RuBisCO (ribulose bisphosphate carboxylase, rbcL-rbcS) is sequestered. The central pore probably regulates metabolite flux (PubMed:16081736). Hexamers make sheets that form the facets of the polyhedral carboxysome (Probable) (PubMed:19844993). {ECO:0000269|PubMed:16081736, ECO:0000269|PubMed:19844993, ECO:0000305|PubMed:16081736, ECO:0000305|PubMed:19177356}.	NA	carboxysome [GO:0031470]; structural constituent of carboxysome [GO:0043886]; carbon fixation [GO:0015977]; photosynthesis [GO:0015979]	structural constituent of carboxysome [GO:0043886]	carbon fixation [GO:0015977]; photosynthesis [GO:0015979]	carboxysome [GO:0031470]	SUBCELLULAR LOCATION: Carboxysome {ECO:0000255|HAMAP-Rule:MF_00854, ECO:0000305|PubMed:16081736, ECO:0000305|PubMed:17993516, ECO:0000305|PubMed:19177356, ECO:0000305|PubMed:19844993}. Note=This cyanobacterium makes beta-type carboxysomes. {ECO:0000305|PubMed:17993516}.	NA	NA	SUBUNIT: Homohexamer, might also make dodecamers (PubMed:16081736, PubMed:19177356, PubMed:31603944). Interacts with full-length CcmM (PubMed:17993516). Forms mixed heterohexamers of all possible stoichiometries with CcmK1, which might form dodecamers. Only very weak interactions with CcmK3 and CcmK4 were seen (PubMed:31603944). {ECO:0000269|PubMed:16081736, ECO:0000269|PubMed:17993516, ECO:0000269|PubMed:19177356, ECO:0000269|PubMed:31603944}.	NA	103	NA	NA	NA	reviewed	Evidence at protein level	UP000001425: Chromosome	Unsign
pcc6803	2PG_2	1.7089098367335631	0.6963956855003152	2.4539351295748224	9	0.03652020275976575	0.5868254810762142	NA	0	0	VNGGEVLSTHIIARPHENLEYVLPIR	P72761	1	no	sll1028	ccmK2	NA	Carboxysome shell protein CcmK2 (Carbon dioxide-concentrating mechanism protein CcmK2)	FUNCTION: One of the shell proteins of the carboxysome, a polyhedral inclusion where RuBisCO (ribulose bisphosphate carboxylase, rbcL-rbcS) is sequestered. The central pore probably regulates metabolite flux (PubMed:16081736). Hexamers make sheets that form the facets of the polyhedral carboxysome (Probable) (PubMed:19844993). {ECO:0000269|PubMed:16081736, ECO:0000269|PubMed:19844993, ECO:0000305|PubMed:16081736, ECO:0000305|PubMed:19177356}.	NA	carboxysome [GO:0031470]; structural constituent of carboxysome [GO:0043886]; carbon fixation [GO:0015977]; photosynthesis [GO:0015979]	structural constituent of carboxysome [GO:0043886]	carbon fixation [GO:0015977]; photosynthesis [GO:0015979]	carboxysome [GO:0031470]	SUBCELLULAR LOCATION: Carboxysome {ECO:0000255|HAMAP-Rule:MF_00854, ECO:0000305|PubMed:16081736, ECO:0000305|PubMed:17993516, ECO:0000305|PubMed:19177356, ECO:0000305|PubMed:19844993}. Note=This cyanobacterium makes beta-type carboxysomes. {ECO:0000305|PubMed:17993516}.	NA	NA	SUBUNIT: Homohexamer, might also make dodecamers (PubMed:16081736, PubMed:19177356, PubMed:31603944). Interacts with full-length CcmM (PubMed:17993516). Forms mixed heterohexamers of all possible stoichiometries with CcmK1, which might form dodecamers. Only very weak interactions with CcmK3 and CcmK4 were seen (PubMed:31603944). {ECO:0000269|PubMed:16081736, ECO:0000269|PubMed:17993516, ECO:0000269|PubMed:19177356, ECO:0000269|PubMed:31603944}.	NA	103	NA	NA	NA	reviewed	Evidence at protein level	UP000001425: Chromosome	Unsign
pcc6803	2PG_1	-0.7070679694411318	0.344302946629785	-2.053621603771557	9	0.07020116974343704	0.619561547592966	NA	0	0	C[+57.021464]ELEVALHR	P74296	1	no	sll1553	pheT	NA	Phenylalanine--tRNA ligase beta subunit (EC 6.1.1.20) (Phenylalanyl-tRNA synthetase beta subunit) (PheRS)	NA	CATALYTIC ACTIVITY: Reaction=ATP + L-phenylalanine + tRNA(Phe) = AMP + diphosphate + H(+) + L-phenylalanyl-tRNA(Phe); Xref=Rhea:RHEA:19413, Rhea:RHEA-COMP:9668, Rhea:RHEA-COMP:9699, ChEBI:CHEBI:15378, ChEBI:CHEBI:30616, ChEBI:CHEBI:33019, ChEBI:CHEBI:58095, ChEBI:CHEBI:78442, ChEBI:CHEBI:78531, ChEBI:CHEBI:456215; EC=6.1.1.20;	phenylalanine-tRNA ligase complex [GO:0009328]; ATP binding [GO:0005524]; magnesium ion binding [GO:0000287]; phenylalanine-tRNA ligase activity [GO:0004826]; tRNA binding [GO:0000049]; phenylalanyl-tRNA aminoacylation [GO:0006432]	ATP binding [GO:0005524]; magnesium ion binding [GO:0000287]; phenylalanine-tRNA ligase activity [GO:0004826]; tRNA binding [GO:0000049]	phenylalanyl-tRNA aminoacylation [GO:0006432]	phenylalanine-tRNA ligase complex [GO:0009328]	SUBCELLULAR LOCATION: Cytoplasm {ECO:0000250}.	NA	COFACTOR: Name=Mg(2+); Xref=ChEBI:CHEBI:18420; Evidence={ECO:0000250}; Note=Binds 2 magnesium ions per tetramer. {ECO:0000250};	SUBUNIT: Tetramer of two alpha and two beta subunits. {ECO:0000250}.	6.1.1.20	810	NA	NA	NA	reviewed	Inferred from homology	UP000001425: Chromosome	Unsign
pcc6803	2PG_2	-1.0105977009078102	0.344302946629785	-2.9351991053229787	9	0.01661592843107673	0.4514117520862386	NA	0	0	C[+57.021464]ELEVALHR	P74296	1	no	sll1553	pheT	NA	Phenylalanine--tRNA ligase beta subunit (EC 6.1.1.20) (Phenylalanyl-tRNA synthetase beta subunit) (PheRS)	NA	CATALYTIC ACTIVITY: Reaction=ATP + L-phenylalanine + tRNA(Phe) = AMP + diphosphate + H(+) + L-phenylalanyl-tRNA(Phe); Xref=Rhea:RHEA:19413, Rhea:RHEA-COMP:9668, Rhea:RHEA-COMP:9699, ChEBI:CHEBI:15378, ChEBI:CHEBI:30616, ChEBI:CHEBI:33019, ChEBI:CHEBI:58095, ChEBI:CHEBI:78442, ChEBI:CHEBI:78531, ChEBI:CHEBI:456215; EC=6.1.1.20;	phenylalanine-tRNA ligase complex [GO:0009328]; ATP binding [GO:0005524]; magnesium ion binding [GO:0000287]; phenylalanine-tRNA ligase activity [GO:0004826]; tRNA binding [GO:0000049]; phenylalanyl-tRNA aminoacylation [GO:0006432]	ATP binding [GO:0005524]; magnesium ion binding [GO:0000287]; phenylalanine-tRNA ligase activity [GO:0004826]; tRNA binding [GO:0000049]	phenylalanyl-tRNA aminoacylation [GO:0006432]	phenylalanine-tRNA ligase complex [GO:0009328]	SUBCELLULAR LOCATION: Cytoplasm {ECO:0000250}.	NA	COFACTOR: Name=Mg(2+); Xref=ChEBI:CHEBI:18420; Evidence={ECO:0000250}; Note=Binds 2 magnesium ions per tetramer. {ECO:0000250};	SUBUNIT: Tetramer of two alpha and two beta subunits. {ECO:0000250}.	6.1.1.20	810	NA	NA	NA	reviewed	Inferred from homology	UP000001425: Chromosome	Unsign
pcc6803	2PG_1	-0.4670995372386022	0.20479301529496072	-2.2808372471387504	9	0.04849603745116315	0.6006932655224546	NA	0	0	VNGISAGPIR	P73016	1	no	slr1051	fabI	envM	Enoyl-[acyl-carrier-protein] reductase [NADH] FabI (ENR) (EC 1.3.1.9) (NADH-dependent enoyl-ACP reductase)	FUNCTION: Catalyzes the reduction of a carbon-carbon double bond in an enoyl moiety that is covalently linked to an acyl carrier protein (ACP). Involved in the elongation cycle of fatty acid which are used in the lipid metabolism (By similarity). {ECO:0000250}.	CATALYTIC ACTIVITY: Reaction=a 2,3-saturated acyl-[ACP] + NAD(+) = a (2E)-enoyl-[ACP] + H(+) + NADH; Xref=Rhea:RHEA:10240, Rhea:RHEA-COMP:9925, Rhea:RHEA-COMP:9926, ChEBI:CHEBI:15378, ChEBI:CHEBI:57540, ChEBI:CHEBI:57945, ChEBI:CHEBI:78784, ChEBI:CHEBI:78785; EC=1.3.1.9;	enoyl-[acyl-carrier-protein] reductase (NADH) activity [GO:0004318]; enoyl-[acyl-carrier-protein] reductase activity [GO:0016631]; identical protein binding [GO:0042802]; fatty acid elongation [GO:0030497]	enoyl-[acyl-carrier-protein] reductase (NADH) activity [GO:0004318]; enoyl-[acyl-carrier-protein] reductase activity [GO:0016631]; identical protein binding [GO:0042802]	fatty acid elongation [GO:0030497]	NA	NA	PATHWAY: Lipid metabolism; fatty acid biosynthesis.	NA	SUBUNIT: Homotetramer. {ECO:0000250}.	1.3.1.9	258	NA	NA	NA	reviewed	Inferred from homology	UP000001425: Chromosome	Unsign
pcc6803	2PG_2	-0.15196621790088127	0.20479301529496072	-0.7420478558900376	9	0.4769762838290821	0.9119970854871958	NA	0	0	VNGISAGPIR	P73016	1	no	slr1051	fabI	envM	Enoyl-[acyl-carrier-protein] reductase [NADH] FabI (ENR) (EC 1.3.1.9) (NADH-dependent enoyl-ACP reductase)	FUNCTION: Catalyzes the reduction of a carbon-carbon double bond in an enoyl moiety that is covalently linked to an acyl carrier protein (ACP). Involved in the elongation cycle of fatty acid which are used in the lipid metabolism (By similarity). {ECO:0000250}.	CATALYTIC ACTIVITY: Reaction=a 2,3-saturated acyl-[ACP] + NAD(+) = a (2E)-enoyl-[ACP] + H(+) + NADH; Xref=Rhea:RHEA:10240, Rhea:RHEA-COMP:9925, Rhea:RHEA-COMP:9926, ChEBI:CHEBI:15378, ChEBI:CHEBI:57540, ChEBI:CHEBI:57945, ChEBI:CHEBI:78784, ChEBI:CHEBI:78785; EC=1.3.1.9;	enoyl-[acyl-carrier-protein] reductase (NADH) activity [GO:0004318]; enoyl-[acyl-carrier-protein] reductase activity [GO:0016631]; identical protein binding [GO:0042802]; fatty acid elongation [GO:0030497]	enoyl-[acyl-carrier-protein] reductase (NADH) activity [GO:0004318]; enoyl-[acyl-carrier-protein] reductase activity [GO:0016631]; identical protein binding [GO:0042802]	fatty acid elongation [GO:0030497]	NA	NA	PATHWAY: Lipid metabolism; fatty acid biosynthesis.	NA	SUBUNIT: Homotetramer. {ECO:0000250}.	1.3.1.9	258	NA	NA	NA	reviewed	Inferred from homology	UP000001425: Chromosome	Unsign
pcc6803	2PG_1	-0.18345382086522968	0.21371017270681275	-0.8584234364777219	9	0.4129359734921576	0.7902270021026808	NA	0	0	VNGQDVSDAIR	Q55074	1	no	sll1249	panC/cmk	panC/kcy	Bifunctional pantoate ligase/cytidylate kinase [Includes: Pantothenate synthetase (PS) (EC 6.3.2.1) (Pantoate--beta-alanine ligase) (Pantoate-activating enzyme); Cytidylate kinase (CK) (EC 2.7.4.25) (Cytidine monophosphate kinase) (CMP kinase)]	FUNCTION: Catalyzes the condensation of pantoate with beta-alanine in an ATP-dependent reaction via a pantoyl-adenylate intermediate. {ECO:0000255|HAMAP-Rule:MF_01349}.; FUNCTION: Catalyzes the transfer of a phosphate group from ATP to either CMP or dCMP to form CDP or dCDP and ADP, respectively. {ECO:0000255|HAMAP-Rule:MF_01349}.	CATALYTIC ACTIVITY: Reaction=(R)-pantoate + ATP + beta-alanine = (R)-pantothenate + AMP + diphosphate + H(+); Xref=Rhea:RHEA:10912, ChEBI:CHEBI:15378, ChEBI:CHEBI:15980, ChEBI:CHEBI:29032, ChEBI:CHEBI:30616, ChEBI:CHEBI:33019, ChEBI:CHEBI:57966, ChEBI:CHEBI:456215; EC=6.3.2.1; Evidence={ECO:0000255|HAMAP-Rule:MF_01349}; CATALYTIC ACTIVITY: Reaction=ATP + CMP = ADP + CDP; Xref=Rhea:RHEA:11600, ChEBI:CHEBI:30616, ChEBI:CHEBI:58069, ChEBI:CHEBI:60377, ChEBI:CHEBI:456216; EC=2.7.4.25; Evidence={ECO:0000255|HAMAP-Rule:MF_01349}; CATALYTIC ACTIVITY: Reaction=ATP + dCMP = ADP + dCDP; Xref=Rhea:RHEA:25094, ChEBI:CHEBI:30616, ChEBI:CHEBI:57566, ChEBI:CHEBI:58593, ChEBI:CHEBI:456216; EC=2.7.4.25; Evidence={ECO:0000255|HAMAP-Rule:MF_01349};	cytosol [GO:0005829]; ATP binding [GO:0005524]; CMP kinase activity [GO:0036430]; cytidylate kinase activity [GO:0004127]; dCMP kinase activity [GO:0036431]; pantoate-beta-alanine ligase activity [GO:0004592]; nucleobase-containing small molecule interconversion [GO:0015949]; pantothenate biosynthetic process [GO:0015940]; pyrimidine nucleotide metabolic process [GO:0006220]	ATP binding [GO:0005524]; CMP kinase activity [GO:0036430]; cytidylate kinase activity [GO:0004127]; dCMP kinase activity [GO:0036431]; pantoate-beta-alanine ligase activity [GO:0004592]	nucleobase-containing small molecule interconversion [GO:0015949]; pantothenate biosynthetic process [GO:0015940]; pyrimidine nucleotide metabolic process [GO:0006220]	cytosol [GO:0005829]	SUBCELLULAR LOCATION: Cytoplasm {ECO:0000255|HAMAP-Rule:MF_01349}.	PATHWAY: Cofactor biosynthesis; (R)-pantothenate biosynthesis; (R)-pantothenate from (R)-pantoate and beta-alanine: step 1/1. {ECO:0000255|HAMAP-Rule:MF_01349}.	NA	NA	6.3.2.1; 2.7.4.25	513	NA	NA	NA	reviewed	Inferred from homology	UP000001425: Chromosome	Unsign
pcc6803	2PG_2	-0.14001014105531556	0.21371017270681275	-0.655140273773464	9	0.5287649553302747	0.9165176816510768	NA	0	0	VNGQDVSDAIR	Q55074	1	no	sll1249	panC/cmk	panC/kcy	Bifunctional pantoate ligase/cytidylate kinase [Includes: Pantothenate synthetase (PS) (EC 6.3.2.1) (Pantoate--beta-alanine ligase) (Pantoate-activating enzyme); Cytidylate kinase (CK) (EC 2.7.4.25) (Cytidine monophosphate kinase) (CMP kinase)]	FUNCTION: Catalyzes the condensation of pantoate with beta-alanine in an ATP-dependent reaction via a pantoyl-adenylate intermediate. {ECO:0000255|HAMAP-Rule:MF_01349}.; FUNCTION: Catalyzes the transfer of a phosphate group from ATP to either CMP or dCMP to form CDP or dCDP and ADP, respectively. {ECO:0000255|HAMAP-Rule:MF_01349}.	CATALYTIC ACTIVITY: Reaction=(R)-pantoate + ATP + beta-alanine = (R)-pantothenate + AMP + diphosphate + H(+); Xref=Rhea:RHEA:10912, ChEBI:CHEBI:15378, ChEBI:CHEBI:15980, ChEBI:CHEBI:29032, ChEBI:CHEBI:30616, ChEBI:CHEBI:33019, ChEBI:CHEBI:57966, ChEBI:CHEBI:456215; EC=6.3.2.1; Evidence={ECO:0000255|HAMAP-Rule:MF_01349}; CATALYTIC ACTIVITY: Reaction=ATP + CMP = ADP + CDP; Xref=Rhea:RHEA:11600, ChEBI:CHEBI:30616, ChEBI:CHEBI:58069, ChEBI:CHEBI:60377, ChEBI:CHEBI:456216; EC=2.7.4.25; Evidence={ECO:0000255|HAMAP-Rule:MF_01349}; CATALYTIC ACTIVITY: Reaction=ATP + dCMP = ADP + dCDP; Xref=Rhea:RHEA:25094, ChEBI:CHEBI:30616, ChEBI:CHEBI:57566, ChEBI:CHEBI:58593, ChEBI:CHEBI:456216; EC=2.7.4.25; Evidence={ECO:0000255|HAMAP-Rule:MF_01349};	cytosol [GO:0005829]; ATP binding [GO:0005524]; CMP kinase activity [GO:0036430]; cytidylate kinase activity [GO:0004127]; dCMP kinase activity [GO:0036431]; pantoate-beta-alanine ligase activity [GO:0004592]; nucleobase-containing small molecule interconversion [GO:0015949]; pantothenate biosynthetic process [GO:0015940]; pyrimidine nucleotide metabolic process [GO:0006220]	ATP binding [GO:0005524]; CMP kinase activity [GO:0036430]; cytidylate kinase activity [GO:0004127]; dCMP kinase activity [GO:0036431]; pantoate-beta-alanine ligase activity [GO:0004592]	nucleobase-containing small molecule interconversion [GO:0015949]; pantothenate biosynthetic process [GO:0015940]; pyrimidine nucleotide metabolic process [GO:0006220]	cytosol [GO:0005829]	SUBCELLULAR LOCATION: Cytoplasm {ECO:0000255|HAMAP-Rule:MF_01349}.	PATHWAY: Cofactor biosynthesis; (R)-pantothenate biosynthesis; (R)-pantothenate from (R)-pantoate and beta-alanine: step 1/1. {ECO:0000255|HAMAP-Rule:MF_01349}.	NA	NA	6.3.2.1; 2.7.4.25	513	NA	NA	NA	reviewed	Inferred from homology	UP000001425: Chromosome	Unsign
pcc6803	2PG_1	0.549107933516043	0.5304053554584203	1.0352609148176086	9	0.32756183762752533	0.7606298051235807	NA	0	0	VNIDTDNR	Q55664	1	no	sll0018	fbaA	fda	Fructose-bisphosphate aldolase class 2 (FBP aldolase) (FBPA) (EC 4.1.2.13) (Fructose-1,6-bisphosphate aldolase) (Fructose-bisphosphate aldolase class II)	FUNCTION: Catalyzes the aldol condensation of dihydroxyacetone phosphate (DHAP or glycerone-phosphate) with glyceraldehyde 3-phosphate (G3P) to form fructose 1,6-bisphosphate (FBP) in gluconeogenesis and the reverse reaction in glycolysis. {ECO:0000250}.	CATALYTIC ACTIVITY: Reaction=beta-D-fructose 1,6-bisphosphate = D-glyceraldehyde 3-phosphate + dihydroxyacetone phosphate; Xref=Rhea:RHEA:14729, ChEBI:CHEBI:32966, ChEBI:CHEBI:57642, ChEBI:CHEBI:59776; EC=4.1.2.13;	fructose-bisphosphate aldolase activity [GO:0004332]; zinc ion binding [GO:0008270]; glycolytic process [GO:0006096]	fructose-bisphosphate aldolase activity [GO:0004332]; zinc ion binding [GO:0008270]	glycolytic process [GO:0006096]	NA	NA	PATHWAY: Carbohydrate degradation; glycolysis; D-glyceraldehyde 3-phosphate and glycerone phosphate from D-glucose: step 4/4.	COFACTOR: Name=Zn(2+); Xref=ChEBI:CHEBI:29105; Evidence={ECO:0000250}; Note=Binds 2 Zn(2+) ions per subunit. One is catalytic and the other provides a structural contribution. {ECO:0000250};	NA	4.1.2.13	359	NA	NA	NA	reviewed	Evidence at protein level	UP000001425: Chromosome	Unsign
pcc6803	2PG_2	0.5739659697523298	0.5304053554584203	1.0821270257655315	9	0.307336122181594	0.8783027037160115	NA	0	0	VNIDTDNR	Q55664	1	no	sll0018	fbaA	fda	Fructose-bisphosphate aldolase class 2 (FBP aldolase) (FBPA) (EC 4.1.2.13) (Fructose-1,6-bisphosphate aldolase) (Fructose-bisphosphate aldolase class II)	FUNCTION: Catalyzes the aldol condensation of dihydroxyacetone phosphate (DHAP or glycerone-phosphate) with glyceraldehyde 3-phosphate (G3P) to form fructose 1,6-bisphosphate (FBP) in gluconeogenesis and the reverse reaction in glycolysis. {ECO:0000250}.	CATALYTIC ACTIVITY: Reaction=beta-D-fructose 1,6-bisphosphate = D-glyceraldehyde 3-phosphate + dihydroxyacetone phosphate; Xref=Rhea:RHEA:14729, ChEBI:CHEBI:32966, ChEBI:CHEBI:57642, ChEBI:CHEBI:59776; EC=4.1.2.13;	fructose-bisphosphate aldolase activity [GO:0004332]; zinc ion binding [GO:0008270]; glycolytic process [GO:0006096]	fructose-bisphosphate aldolase activity [GO:0004332]; zinc ion binding [GO:0008270]	glycolytic process [GO:0006096]	NA	NA	PATHWAY: Carbohydrate degradation; glycolysis; D-glyceraldehyde 3-phosphate and glycerone phosphate from D-glucose: step 4/4.	COFACTOR: Name=Zn(2+); Xref=ChEBI:CHEBI:29105; Evidence={ECO:0000250}; Note=Binds 2 Zn(2+) ions per subunit. One is catalytic and the other provides a structural contribution. {ECO:0000250};	NA	4.1.2.13	359	NA	NA	NA	reviewed	Evidence at protein level	UP000001425: Chromosome	Unsign
pcc6803	2PG_1	0.3482775574281772	0.34626910318059456	1.0058002698743096	9	0.3407860616111402	0.7618564112254096	NA	0	0	VNIILSLAQK	P54123	1	no	slr0551	rnj	NA	Ribonuclease J (RNase J) (EC 3.1.-.-)	FUNCTION: An RNase that has 5'-3' exonuclease and possibly endoonuclease activity. Involved in maturation of rRNA and in some organisms also mRNA maturation and/or decay (By similarity). {ECO:0000250}.	NA	cytoplasm [GO:0005737]; 5'-3' exoribonuclease activity [GO:0004534]; endoribonuclease activity [GO:0004521]; RNA binding [GO:0003723]; zinc ion binding [GO:0008270]; rRNA processing [GO:0006364]	5'-3' exoribonuclease activity [GO:0004534]; endoribonuclease activity [GO:0004521]; RNA binding [GO:0003723]; zinc ion binding [GO:0008270]	rRNA processing [GO:0006364]	cytoplasm [GO:0005737]	SUBCELLULAR LOCATION: Cytoplasm {ECO:0000255|HAMAP-Rule:MF_01491}.	NA	COFACTOR: Name=Zn(2+); Xref=ChEBI:CHEBI:29105; Evidence={ECO:0000255|HAMAP-Rule:MF_01491}; Note=Binds up to 2 Zn(2+) ions per subunit. It is not clear if Zn(2+) or Mg(2+) is physiologically important. {ECO:0000255|HAMAP-Rule:MF_01491};	SUBUNIT: Homodimer, may be a subunit of the RNA degradosome. {ECO:0000255|HAMAP-Rule:MF_01491}.	3.1.-.-	640	NA	NA	NA	reviewed	Inferred from homology	UP000001425: Chromosome	Unsign
pcc6803	2PG_2	0.418008959203051	0.34626910318059456	1.207179489488096	9	0.25813132945723405	0.8614756711181072	NA	0	0	VNIILSLAQK	P54123	1	no	slr0551	rnj	NA	Ribonuclease J (RNase J) (EC 3.1.-.-)	FUNCTION: An RNase that has 5'-3' exonuclease and possibly endoonuclease activity. Involved in maturation of rRNA and in some organisms also mRNA maturation and/or decay (By similarity). {ECO:0000250}.	NA	cytoplasm [GO:0005737]; 5'-3' exoribonuclease activity [GO:0004534]; endoribonuclease activity [GO:0004521]; RNA binding [GO:0003723]; zinc ion binding [GO:0008270]; rRNA processing [GO:0006364]	5'-3' exoribonuclease activity [GO:0004534]; endoribonuclease activity [GO:0004521]; RNA binding [GO:0003723]; zinc ion binding [GO:0008270]	rRNA processing [GO:0006364]	cytoplasm [GO:0005737]	SUBCELLULAR LOCATION: Cytoplasm {ECO:0000255|HAMAP-Rule:MF_01491}.	NA	COFACTOR: Name=Zn(2+); Xref=ChEBI:CHEBI:29105; Evidence={ECO:0000255|HAMAP-Rule:MF_01491}; Note=Binds up to 2 Zn(2+) ions per subunit. It is not clear if Zn(2+) or Mg(2+) is physiologically important. {ECO:0000255|HAMAP-Rule:MF_01491};	SUBUNIT: Homodimer, may be a subunit of the RNA degradosome. {ECO:0000255|HAMAP-Rule:MF_01491}.	3.1.-.-	640	NA	NA	NA	reviewed	Inferred from homology	UP000001425: Chromosome	Unsign
pcc6803	2PG_1	0.5000069356868463	0.3211298105873114	1.5570243533989827	9	0.1538907007331889	0.6733125413995019	NA	0	0	VNISLLDALSSTMVNR	P72673	1	no	slr0729	NA	NA	Thylakoid-associated protein slr0729	NA	NA	plasma membrane-derived thylakoid membrane [GO:0031676]	NA	NA	plasma membrane-derived thylakoid membrane [GO:0031676]	SUBCELLULAR LOCATION: Cellular thylakoid membrane {ECO:0000305|PubMed:16287171}; Peripheral membrane protein {ECO:0000305|PubMed:16287171}; Cytoplasmic side {ECO:0000305|PubMed:16287171}.	NA	NA	NA	NA	101	NA	NA	NA	reviewed	Predicted	UP000001425: Chromosome	Unsign
pcc6803	2PG_2	0.14352401158715997	0.3211298105873114	0.446934563081111	9	0.6654836880553008	0.9486818218963744	NA	0	0	VNISLLDALSSTMVNR	P72673	1	no	slr0729	NA	NA	Thylakoid-associated protein slr0729	NA	NA	plasma membrane-derived thylakoid membrane [GO:0031676]	NA	NA	plasma membrane-derived thylakoid membrane [GO:0031676]	SUBCELLULAR LOCATION: Cellular thylakoid membrane {ECO:0000305|PubMed:16287171}; Peripheral membrane protein {ECO:0000305|PubMed:16287171}; Cytoplasmic side {ECO:0000305|PubMed:16287171}.	NA	NA	NA	NA	101	NA	NA	NA	reviewed	Predicted	UP000001425: Chromosome	Unsign
pcc6803	2PG_1	0.327009823453404	0.42707854318769617	0.7656901257848651	9	0.4634673408360581	0.8091896435684498	NA	0	0	VNKPTLSPNLSVLEEVEK	P74473	1	no	slr1923	NA	NA	Slr1923 protein	NA	NA	oxidoreductase activity, acting on CH or CH2 groups, with an iron-sulfur protein as acceptor [GO:0052592]	oxidoreductase activity, acting on CH or CH2 groups, with an iron-sulfur protein as acceptor [GO:0052592]	NA	NA	NA	NA	NA	NA	NA	398	NA	NA	NA	unreviewed	Predicted	UP000001425: Chromosome	Unsign
pcc6803	2PG_2	0.07046034343280504	0.42707854318769617	0.16498216676232905	9	0.8726042079558847	0.9857895941131908	NA	0	0	VNKPTLSPNLSVLEEVEK	P74473	1	no	slr1923	NA	NA	Slr1923 protein	NA	NA	oxidoreductase activity, acting on CH or CH2 groups, with an iron-sulfur protein as acceptor [GO:0052592]	oxidoreductase activity, acting on CH or CH2 groups, with an iron-sulfur protein as acceptor [GO:0052592]	NA	NA	NA	NA	NA	NA	NA	398	NA	NA	NA	unreviewed	Predicted	UP000001425: Chromosome	Unsign
pcc6803	2PG_1	0.08033960538963889	0.14888263958156242	0.539617013880429	9	0.6025539919766976	0.8597392811512511	NA	0	0	VNLEEPAYR	Q55443	1	no	sll0043	NA	NA	Histidine kinase (EC 2.7.13.3)	NA	CATALYTIC ACTIVITY: Reaction=ATP + protein L-histidine = ADP + protein N-phospho-L-histidine.; EC=2.7.13.3; Evidence={ECO:0000256|ARBA:ARBA00000085};	cytoplasm [GO:0005737]; phosphorelay sensor kinase activity [GO:0000155]; chemotaxis [GO:0006935]	phosphorelay sensor kinase activity [GO:0000155]	chemotaxis [GO:0006935]	cytoplasm [GO:0005737]	NA	NA	NA	NA	2.7.13.3	1402	NA	NA	NA	unreviewed	Predicted	UP000001425: Chromosome	Unsign
pcc6803	2PG_2	6.476065189891718e-4	0.14888263958156242	0.00434977859614312	9	0.9966242799455456	0.999356302553858	NA	0	0	VNLEEPAYR	Q55443	1	no	sll0043	NA	NA	Histidine kinase (EC 2.7.13.3)	NA	CATALYTIC ACTIVITY: Reaction=ATP + protein L-histidine = ADP + protein N-phospho-L-histidine.; EC=2.7.13.3; Evidence={ECO:0000256|ARBA:ARBA00000085};	cytoplasm [GO:0005737]; phosphorelay sensor kinase activity [GO:0000155]; chemotaxis [GO:0006935]	phosphorelay sensor kinase activity [GO:0000155]	chemotaxis [GO:0006935]	cytoplasm [GO:0005737]	NA	NA	NA	NA	2.7.13.3	1402	NA	NA	NA	unreviewed	Predicted	UP000001425: Chromosome	Unsign
pcc6803	2PG_1	0.02008629002300633	0.07624383717550123	0.2634480473060514	9	0.7981377068519213	0.9385636744052882	NA	0	0	VNLELGYVPLVAC[+57.021464]APLVVAQEK	Q55462	1	no	slr0043	cmpC	NA	Bicarbonate transport ATP-binding protein CmpC (EC 7.6.2.-)	FUNCTION: Part of the ABC transporter complex CmpABCD involved in bicarbonate transport. Responsible for energy coupling to the transport system (By similarity). {ECO:0000250}.	NA	plasma membrane [GO:0005886]; ATP binding [GO:0005524]; nitrate transmembrane transporter activity [GO:0015112]	ATP binding [GO:0005524]; nitrate transmembrane transporter activity [GO:0015112]	NA	plasma membrane [GO:0005886]	SUBCELLULAR LOCATION: Cell inner membrane {ECO:0000305}; Peripheral membrane protein {ECO:0000305}.	NA	NA	SUBUNIT: The complex is composed of two ATP-binding proteins (CmpC and CmpD), a transmembrane protein (CmpB) and a solute-binding protein (CmpA). {ECO:0000250}.	7.6.2.-	667	NA	NA	NA	reviewed	Evidence at transcript level	UP000001425: Chromosome	Unsign
pcc6803	2PG_2	0.1373332025318719	0.07624383717550123	1.801236763776102	9	0.10518456205084692	0.7763500938270819	NA	0	0	VNLELGYVPLVAC[+57.021464]APLVVAQEK	Q55462	1	no	slr0043	cmpC	NA	Bicarbonate transport ATP-binding protein CmpC (EC 7.6.2.-)	FUNCTION: Part of the ABC transporter complex CmpABCD involved in bicarbonate transport. Responsible for energy coupling to the transport system (By similarity). {ECO:0000250}.	NA	plasma membrane [GO:0005886]; ATP binding [GO:0005524]; nitrate transmembrane transporter activity [GO:0015112]	ATP binding [GO:0005524]; nitrate transmembrane transporter activity [GO:0015112]	NA	plasma membrane [GO:0005886]	SUBCELLULAR LOCATION: Cell inner membrane {ECO:0000305}; Peripheral membrane protein {ECO:0000305}.	NA	NA	SUBUNIT: The complex is composed of two ATP-binding proteins (CmpC and CmpD), a transmembrane protein (CmpB) and a solute-binding protein (CmpA). {ECO:0000250}.	7.6.2.-	667	NA	NA	NA	reviewed	Evidence at transcript level	UP000001425: Chromosome	Unsign
pcc6803	2PG_1	-0.07197338344754259	0.10636733941090191	-0.6766492783043685	9	0.5156404117981406	0.8278405819806317	NA	0	0	VNLPDLAER	Q55774	1	no	sll0182	NA	NA	Uncharacterized ABC transporter ATP-binding protein sll0182	NA	NA	integral component of membrane [GO:0016021]; peroxisomal membrane [GO:0005778]; plasma membrane [GO:0005886]; ABC-type transporter activity [GO:0140359]; ATP binding [GO:0005524]; ATPase-coupled transmembrane transporter activity [GO:0042626]; long-chain fatty acid transporter activity [GO:0005324]; fatty acid beta-oxidation [GO:0006635]; long-chain fatty acid import into peroxisome [GO:0015910]; peroxisome organization [GO:0007031]; very long-chain fatty acid catabolic process [GO:0042760]	ABC-type transporter activity [GO:0140359]; ATPase-coupled transmembrane transporter activity [GO:0042626]; ATP binding [GO:0005524]; long-chain fatty acid transporter activity [GO:0005324]	fatty acid beta-oxidation [GO:0006635]; long-chain fatty acid import into peroxisome [GO:0015910]; peroxisome organization [GO:0007031]; very long-chain fatty acid catabolic process [GO:0042760]	integral component of membrane [GO:0016021]; peroxisomal membrane [GO:0005778]; plasma membrane [GO:0005886]	SUBCELLULAR LOCATION: Cell inner membrane {ECO:0000305}; Multi-pass membrane protein {ECO:0000255|PROSITE-ProRule:PRU00441}.	NA	NA	NA	NA	661	NA	NA	NA	reviewed	Inferred from homology	UP000001425: Chromosome	Unsign
pcc6803	2PG_2	0.00445081527524522	0.10636733941090191	0.04184381502720045	9	0.9675368037450244	0.995798494034264	NA	0	0	VNLPDLAER	Q55774	1	no	sll0182	NA	NA	Uncharacterized ABC transporter ATP-binding protein sll0182	NA	NA	integral component of membrane [GO:0016021]; peroxisomal membrane [GO:0005778]; plasma membrane [GO:0005886]; ABC-type transporter activity [GO:0140359]; ATP binding [GO:0005524]; ATPase-coupled transmembrane transporter activity [GO:0042626]; long-chain fatty acid transporter activity [GO:0005324]; fatty acid beta-oxidation [GO:0006635]; long-chain fatty acid import into peroxisome [GO:0015910]; peroxisome organization [GO:0007031]; very long-chain fatty acid catabolic process [GO:0042760]	ABC-type transporter activity [GO:0140359]; ATPase-coupled transmembrane transporter activity [GO:0042626]; ATP binding [GO:0005524]; long-chain fatty acid transporter activity [GO:0005324]	fatty acid beta-oxidation [GO:0006635]; long-chain fatty acid import into peroxisome [GO:0015910]; peroxisome organization [GO:0007031]; very long-chain fatty acid catabolic process [GO:0042760]	integral component of membrane [GO:0016021]; peroxisomal membrane [GO:0005778]; plasma membrane [GO:0005886]	SUBCELLULAR LOCATION: Cell inner membrane {ECO:0000305}; Multi-pass membrane protein {ECO:0000255|PROSITE-ProRule:PRU00441}.	NA	NA	NA	NA	661	NA	NA	NA	reviewed	Inferred from homology	UP000001425: Chromosome	Unsign
pcc6803	2PG_1	0.3850128330972266	0.30115481435125896	1.2784548502955624	9	0.23307200401675288	0.7218115422106613	NA	0	0	VNLQGAHLNNALC[+57.021464]AGALLTR	Q55112	1	no	sll0414	NA	NA	Sll0414 protein	NA	NA	NA	NA	NA	NA	NA	NA	NA	NA	NA	286	NA	NA	NA	unreviewed	Predicted	UP000001425: Chromosome	Unsign
pcc6803	2PG_2	0.2467639893618856	0.30115481435125896	0.8193924772328782	9	0.4337241874532842	0.9013147413205044	NA	0	0	VNLQGAHLNNALC[+57.021464]AGALLTR	Q55112	1	no	sll0414	NA	NA	Sll0414 protein	NA	NA	NA	NA	NA	NA	NA	NA	NA	NA	NA	286	NA	NA	NA	unreviewed	Predicted	UP000001425: Chromosome	Unsign
pcc6803	2PG_1	-0.45702142727600775	0.16621724326893253	-2.749542816905983	9	0.02249363001467763	0.5935969772011817	NA	0	0	C[+57.021464]ELLAHQPPESTAILNR	P45450	1	no	slr1351	murF	NA	UDP-N-acetylmuramoyl-tripeptide--D-alanyl-D-alanine ligase (EC 6.3.2.10) (D-alanyl-D-alanine-adding enzyme) (UDP-MurNAc-pentapeptide synthetase)	FUNCTION: Involved in cell wall formation. Catalyzes the final step in the synthesis of UDP-N-acetylmuramoyl-pentapeptide, the precursor of murein. {ECO:0000255|HAMAP-Rule:MF_02019}.	CATALYTIC ACTIVITY: Reaction=ATP + D-alanyl-D-alanine + UDP-N-acetyl-alpha-D-muramoyl-L-alanyl-gamma-D-glutamyl-meso-2,6-diaminoheptanedioate = ADP + H(+) + phosphate + UDP-N-acetyl-alpha-D-muramoyl-L-alanyl-gamma-D-glutamyl-meso-2,6-diaminopimeloyl-D-alanyl-D-alanine; Xref=Rhea:RHEA:28374, ChEBI:CHEBI:15378, ChEBI:CHEBI:30616, ChEBI:CHEBI:43474, ChEBI:CHEBI:57822, ChEBI:CHEBI:61386, ChEBI:CHEBI:83905, ChEBI:CHEBI:456216; EC=6.3.2.10; Evidence={ECO:0000255|HAMAP-Rule:MF_02019};	cytoplasm [GO:0005737]; ATP binding [GO:0005524]; UDP-N-acetylmuramoyl-tripeptide-D-alanyl-D-alanine ligase activity [GO:0047480]; UDP-N-acetylmuramoylalanyl-D-glutamyl-2,6-diaminopimelate-D-alanyl-D-alanine ligase activity [GO:0008766]; cell cycle [GO:0007049]; cell division [GO:0051301]; cell wall organization [GO:0071555]; peptidoglycan biosynthetic process [GO:0009252]; regulation of cell shape [GO:0008360]	ATP binding [GO:0005524]; UDP-N-acetylmuramoylalanyl-D-glutamyl-2,6-diaminopimelate-D-alanyl-D-alanine ligase activity [GO:0008766]; UDP-N-acetylmuramoyl-tripeptide-D-alanyl-D-alanine ligase activity [GO:0047480]	cell cycle [GO:0007049]; cell division [GO:0051301]; cell wall organization [GO:0071555]; peptidoglycan biosynthetic process [GO:0009252]; regulation of cell shape [GO:0008360]	cytoplasm [GO:0005737]	SUBCELLULAR LOCATION: Cytoplasm {ECO:0000255|HAMAP-Rule:MF_02019}.	PATHWAY: Cell wall biogenesis; peptidoglycan biosynthesis. {ECO:0000255|HAMAP-Rule:MF_02019}.	NA	NA	6.3.2.10	454	NA	NA	NA	reviewed	Inferred from homology	UP000001425: Chromosome	Unsign
pcc6803	2PG_2	-0.6675224315090525	0.16621724326893253	-4.01596379762495	9	0.00303646489079856	0.23090969273462997	NA	0	0	C[+57.021464]ELLAHQPPESTAILNR	P45450	1	no	slr1351	murF	NA	UDP-N-acetylmuramoyl-tripeptide--D-alanyl-D-alanine ligase (EC 6.3.2.10) (D-alanyl-D-alanine-adding enzyme) (UDP-MurNAc-pentapeptide synthetase)	FUNCTION: Involved in cell wall formation. Catalyzes the final step in the synthesis of UDP-N-acetylmuramoyl-pentapeptide, the precursor of murein. {ECO:0000255|HAMAP-Rule:MF_02019}.	CATALYTIC ACTIVITY: Reaction=ATP + D-alanyl-D-alanine + UDP-N-acetyl-alpha-D-muramoyl-L-alanyl-gamma-D-glutamyl-meso-2,6-diaminoheptanedioate = ADP + H(+) + phosphate + UDP-N-acetyl-alpha-D-muramoyl-L-alanyl-gamma-D-glutamyl-meso-2,6-diaminopimeloyl-D-alanyl-D-alanine; Xref=Rhea:RHEA:28374, ChEBI:CHEBI:15378, ChEBI:CHEBI:30616, ChEBI:CHEBI:43474, ChEBI:CHEBI:57822, ChEBI:CHEBI:61386, ChEBI:CHEBI:83905, ChEBI:CHEBI:456216; EC=6.3.2.10; Evidence={ECO:0000255|HAMAP-Rule:MF_02019};	cytoplasm [GO:0005737]; ATP binding [GO:0005524]; UDP-N-acetylmuramoyl-tripeptide-D-alanyl-D-alanine ligase activity [GO:0047480]; UDP-N-acetylmuramoylalanyl-D-glutamyl-2,6-diaminopimelate-D-alanyl-D-alanine ligase activity [GO:0008766]; cell cycle [GO:0007049]; cell division [GO:0051301]; cell wall organization [GO:0071555]; peptidoglycan biosynthetic process [GO:0009252]; regulation of cell shape [GO:0008360]	ATP binding [GO:0005524]; UDP-N-acetylmuramoylalanyl-D-glutamyl-2,6-diaminopimelate-D-alanyl-D-alanine ligase activity [GO:0008766]; UDP-N-acetylmuramoyl-tripeptide-D-alanyl-D-alanine ligase activity [GO:0047480]	cell cycle [GO:0007049]; cell division [GO:0051301]; cell wall organization [GO:0071555]; peptidoglycan biosynthetic process [GO:0009252]; regulation of cell shape [GO:0008360]	cytoplasm [GO:0005737]	SUBCELLULAR LOCATION: Cytoplasm {ECO:0000255|HAMAP-Rule:MF_02019}.	PATHWAY: Cell wall biogenesis; peptidoglycan biosynthesis. {ECO:0000255|HAMAP-Rule:MF_02019}.	NA	NA	6.3.2.10	454	NA	NA	NA	reviewed	Inferred from homology	UP000001425: Chromosome	Unsign
pcc6803	2PG_1	-0.4443035572381035	0.19488944293123528	-2.27977231888785	9	0.04858057003513005	0.6006932655224546	NA	0	0	VNLSEIC[+57.021464]EPLTIAGPGFINIK	Q55486	1	no	sll0502	argS	NA	Arginine--tRNA ligase (EC 6.1.1.19) (Arginyl-tRNA synthetase) (ArgRS)	NA	CATALYTIC ACTIVITY: Reaction=ATP + L-arginine + tRNA(Arg) = AMP + diphosphate + L-arginyl-tRNA(Arg); Xref=Rhea:RHEA:20301, Rhea:RHEA-COMP:9658, Rhea:RHEA-COMP:9673, ChEBI:CHEBI:30616, ChEBI:CHEBI:32682, ChEBI:CHEBI:33019, ChEBI:CHEBI:78442, ChEBI:CHEBI:78513, ChEBI:CHEBI:456215; EC=6.1.1.19;	cytoplasm [GO:0005737]; arginine-tRNA ligase activity [GO:0004814]; ATP binding [GO:0005524]; arginyl-tRNA aminoacylation [GO:0006420]	arginine-tRNA ligase activity [GO:0004814]; ATP binding [GO:0005524]	arginyl-tRNA aminoacylation [GO:0006420]	cytoplasm [GO:0005737]	SUBCELLULAR LOCATION: Cytoplasm {ECO:0000250}.	NA	NA	SUBUNIT: Monomer. {ECO:0000250}.	6.1.1.19	584	NA	NA	NA	reviewed	Inferred from homology	UP000001425: Chromosome	Unsign
pcc6803	2PG_2	-0.0968453893859823	0.19488944293123528	-0.4969247586189325	9	0.63115408366316506	0.9386946162668732	NA	0	0	VNLSEIC[+57.021464]EPLTIAGPGFINIK	Q55486	1	no	sll0502	argS	NA	Arginine--tRNA ligase (EC 6.1.1.19) (Arginyl-tRNA synthetase) (ArgRS)	NA	CATALYTIC ACTIVITY: Reaction=ATP + L-arginine + tRNA(Arg) = AMP + diphosphate + L-arginyl-tRNA(Arg); Xref=Rhea:RHEA:20301, Rhea:RHEA-COMP:9658, Rhea:RHEA-COMP:9673, ChEBI:CHEBI:30616, ChEBI:CHEBI:32682, ChEBI:CHEBI:33019, ChEBI:CHEBI:78442, ChEBI:CHEBI:78513, ChEBI:CHEBI:456215; EC=6.1.1.19;	cytoplasm [GO:0005737]; arginine-tRNA ligase activity [GO:0004814]; ATP binding [GO:0005524]; arginyl-tRNA aminoacylation [GO:0006420]	arginine-tRNA ligase activity [GO:0004814]; ATP binding [GO:0005524]	arginyl-tRNA aminoacylation [GO:0006420]	cytoplasm [GO:0005737]	SUBCELLULAR LOCATION: Cytoplasm {ECO:0000250}.	NA	NA	SUBUNIT: Monomer. {ECO:0000250}.	6.1.1.19	584	NA	NA	NA	reviewed	Inferred from homology	UP000001425: Chromosome	Unsign
pcc6803	2PG_1	-0.7537752888493269	0.5067803785292243	-1.4873805711202357	9	0.1710869134701194	0.6830496145147507	NA	0	0	VNLTDFYDAVLAAK	P74426	1	no	sll0359	NA	NA	Sll0359 protein	NA	NA	protein-DNA complex [GO:0032993]; DNA-binding transcription repressor activity [GO:0001217]; transcription cis-regulatory region binding [GO:0000976]	DNA-binding transcription repressor activity [GO:0001217]; transcription cis-regulatory region binding [GO:0000976]	NA	protein-DNA complex [GO:0032993]	NA	NA	NA	NA	NA	155	NA	NA	NA	unreviewed	Evidence at protein level	UP000001425: Chromosome	Unsign
pcc6803	2PG_2	-1.559312584697068	0.5067803785292243	-3.0769000749841537	9	0.01320593221870103	0.4176879371110491	NA	0	0	VNLTDFYDAVLAAK	P74426	1	no	sll0359	NA	NA	Sll0359 protein	NA	NA	protein-DNA complex [GO:0032993]; DNA-binding transcription repressor activity [GO:0001217]; transcription cis-regulatory region binding [GO:0000976]	DNA-binding transcription repressor activity [GO:0001217]; transcription cis-regulatory region binding [GO:0000976]	NA	protein-DNA complex [GO:0032993]	NA	NA	NA	NA	NA	155	NA	NA	NA	unreviewed	Evidence at protein level	UP000001425: Chromosome	Unsign
pcc6803	2PG_1	0.24169916032361147	0.2669166801188869	0.9055228778357224	9	0.3887866782623544	0.7809899775334965	NA	0	0	VNLTIEPIDLEAIASR	P54899	1	no	sll0080	argC	NA	N-acetyl-gamma-glutamyl-phosphate reductase (AGPR) (EC 1.2.1.38) (N-acetyl-glutamate semialdehyde dehydrogenase) (NAGSA dehydrogenase)	FUNCTION: Catalyzes the NADPH-dependent reduction of N-acetyl-5-glutamyl phosphate to yield N-acetyl-L-glutamate 5-semialdehyde. {ECO:0000255|HAMAP-Rule:MF_00150}.	CATALYTIC ACTIVITY: Reaction=N-acetyl-L-glutamate 5-semialdehyde + NADP(+) + phosphate = H(+) + N-acetyl-L-glutamyl 5-phosphate + NADPH; Xref=Rhea:RHEA:21588, ChEBI:CHEBI:15378, ChEBI:CHEBI:29123, ChEBI:CHEBI:43474, ChEBI:CHEBI:57783, ChEBI:CHEBI:57936, ChEBI:CHEBI:58349; EC=1.2.1.38; Evidence={ECO:0000255|HAMAP-Rule:MF_00150};	cytoplasm [GO:0005737]; N-acetyl-gamma-glutamyl-phosphate reductase activity [GO:0003942]; NAD binding [GO:0051287]; protein dimerization activity [GO:0046983]; arginine biosynthetic process [GO:0006526]	N-acetyl-gamma-glutamyl-phosphate reductase activity [GO:0003942]; NAD binding [GO:0051287]; protein dimerization activity [GO:0046983]	arginine biosynthetic process [GO:0006526]	cytoplasm [GO:0005737]	SUBCELLULAR LOCATION: Cytoplasm {ECO:0000255|HAMAP-Rule:MF_00150}.	PATHWAY: Amino-acid biosynthesis; L-arginine biosynthesis; N(2)-acetyl-L-ornithine from L-glutamate: step 3/4. {ECO:0000255|HAMAP-Rule:MF_00150}.	NA	NA	1.2.1.38	351	NA	NA	NA	reviewed	Inferred from homology	UP000001425: Chromosome	Unsign
pcc6803	2PG_2	0.23361244809865456	0.2669166801188869	0.8752261117386955	9	0.4042030466731452	0.8925271672619466	NA	0	0	VNLTIEPIDLEAIASR	P54899	1	no	sll0080	argC	NA	N-acetyl-gamma-glutamyl-phosphate reductase (AGPR) (EC 1.2.1.38) (N-acetyl-glutamate semialdehyde dehydrogenase) (NAGSA dehydrogenase)	FUNCTION: Catalyzes the NADPH-dependent reduction of N-acetyl-5-glutamyl phosphate to yield N-acetyl-L-glutamate 5-semialdehyde. {ECO:0000255|HAMAP-Rule:MF_00150}.	CATALYTIC ACTIVITY: Reaction=N-acetyl-L-glutamate 5-semialdehyde + NADP(+) + phosphate = H(+) + N-acetyl-L-glutamyl 5-phosphate + NADPH; Xref=Rhea:RHEA:21588, ChEBI:CHEBI:15378, ChEBI:CHEBI:29123, ChEBI:CHEBI:43474, ChEBI:CHEBI:57783, ChEBI:CHEBI:57936, ChEBI:CHEBI:58349; EC=1.2.1.38; Evidence={ECO:0000255|HAMAP-Rule:MF_00150};	cytoplasm [GO:0005737]; N-acetyl-gamma-glutamyl-phosphate reductase activity [GO:0003942]; NAD binding [GO:0051287]; protein dimerization activity [GO:0046983]; arginine biosynthetic process [GO:0006526]	N-acetyl-gamma-glutamyl-phosphate reductase activity [GO:0003942]; NAD binding [GO:0051287]; protein dimerization activity [GO:0046983]	arginine biosynthetic process [GO:0006526]	cytoplasm [GO:0005737]	SUBCELLULAR LOCATION: Cytoplasm {ECO:0000255|HAMAP-Rule:MF_00150}.	PATHWAY: Amino-acid biosynthesis; L-arginine biosynthesis; N(2)-acetyl-L-ornithine from L-glutamate: step 3/4. {ECO:0000255|HAMAP-Rule:MF_00150}.	NA	NA	1.2.1.38	351	NA	NA	NA	reviewed	Inferred from homology	UP000001425: Chromosome	Unsign
pcc6803	2PG_1	0.4084897541103038	0.6633987727143305	0.6157529541981919	9	0.5533086608732745	0.8422110694708134	NA	0	0	VNLTTATR	Q55877	1	no	slr0106	NA	NA	Slr0106 protein	NA	NA	NA	NA	NA	NA	NA	NA	NA	NA	NA	234	NA	NA	NA	unreviewed	Predicted	UP000001425: Chromosome	Unsign
pcc6803	2PG_2	-0.03214384698872814	0.6633987727143305	-0.04845328075783126	9	0.9624132120107984	0.995798494034264	NA	0	0	VNLTTATR	Q55877	1	no	slr0106	NA	NA	Slr0106 protein	NA	NA	NA	NA	NA	NA	NA	NA	NA	NA	NA	234	NA	NA	NA	unreviewed	Predicted	UP000001425: Chromosome	Unsign
pcc6803	2PG_1	-0.19827771781271575	0.23645665896095136	-0.8385372553431008	9	0.4234398765954004	0.7931175241661592	NA	0	0	VNLVNQLK	P73930	1	no	slr2102	ftsY	NA	Signal recognition particle receptor FtsY (SRP receptor)	FUNCTION: Involved in targeting and insertion of nascent membrane proteins into the cytoplasmic membrane. Acts as a receptor for the complex formed by the signal recognition particle (SRP) and the ribosome-nascent chain (RNC). {ECO:0000255|HAMAP-Rule:MF_00920}.	NA	cytoplasm [GO:0005737]; intrinsic component of plasma membrane [GO:0031226]; membrane [GO:0016020]; plasma membrane [GO:0005886]; GTP binding [GO:0005525]; GTPase activity [GO:0003924]; signal recognition particle binding [GO:0005047]; protein targeting [GO:0006605]; SRP-dependent cotranslational protein targeting to membrane [GO:0006614]	GTPase activity [GO:0003924]; GTP binding [GO:0005525]; signal recognition particle binding [GO:0005047]	protein targeting [GO:0006605]; SRP-dependent cotranslational protein targeting to membrane [GO:0006614]	cytoplasm [GO:0005737]; intrinsic component of plasma membrane [GO:0031226]; membrane [GO:0016020]; plasma membrane [GO:0005886]	SUBCELLULAR LOCATION: Cell inner membrane; Peripheral membrane protein; Cytoplasmic side. Cytoplasm {ECO:0000255|HAMAP-Rule:MF_00920}.	NA	NA	SUBUNIT: Part of the signal recognition particle protein translocation system, which is composed of SRP and FtsY. {ECO:0000255|HAMAP-Rule:MF_00920}.	NA	504	NA	NA	NA	reviewed	Inferred from homology	UP000001425: Chromosome	Unsign
pcc6803	2PG_2	-0.3868767244961055	0.23645665896095136	-1.6361422266394905	9	0.1362379267434104	0.8068865237927241	NA	0	0	VNLVNQLK	P73930	1	no	slr2102	ftsY	NA	Signal recognition particle receptor FtsY (SRP receptor)	FUNCTION: Involved in targeting and insertion of nascent membrane proteins into the cytoplasmic membrane. Acts as a receptor for the complex formed by the signal recognition particle (SRP) and the ribosome-nascent chain (RNC). {ECO:0000255|HAMAP-Rule:MF_00920}.	NA	cytoplasm [GO:0005737]; intrinsic component of plasma membrane [GO:0031226]; membrane [GO:0016020]; plasma membrane [GO:0005886]; GTP binding [GO:0005525]; GTPase activity [GO:0003924]; signal recognition particle binding [GO:0005047]; protein targeting [GO:0006605]; SRP-dependent cotranslational protein targeting to membrane [GO:0006614]	GTPase activity [GO:0003924]; GTP binding [GO:0005525]; signal recognition particle binding [GO:0005047]	protein targeting [GO:0006605]; SRP-dependent cotranslational protein targeting to membrane [GO:0006614]	cytoplasm [GO:0005737]; intrinsic component of plasma membrane [GO:0031226]; membrane [GO:0016020]; plasma membrane [GO:0005886]	SUBCELLULAR LOCATION: Cell inner membrane; Peripheral membrane protein; Cytoplasmic side. Cytoplasm {ECO:0000255|HAMAP-Rule:MF_00920}.	NA	NA	SUBUNIT: Part of the signal recognition particle protein translocation system, which is composed of SRP and FtsY. {ECO:0000255|HAMAP-Rule:MF_00920}.	NA	504	NA	NA	NA	reviewed	Inferred from homology	UP000001425: Chromosome	Unsign
pcc6803	2PG_1	-0.16099531246011684	0.08861450086190781	-1.8168054990345597	9	0.10262185380161348	0.642495155668435	NA	0	0	VNMLLAEAEGSLGAYGVAK	P54899	1	no	sll0080	argC	NA	N-acetyl-gamma-glutamyl-phosphate reductase (AGPR) (EC 1.2.1.38) (N-acetyl-glutamate semialdehyde dehydrogenase) (NAGSA dehydrogenase)	FUNCTION: Catalyzes the NADPH-dependent reduction of N-acetyl-5-glutamyl phosphate to yield N-acetyl-L-glutamate 5-semialdehyde. {ECO:0000255|HAMAP-Rule:MF_00150}.	CATALYTIC ACTIVITY: Reaction=N-acetyl-L-glutamate 5-semialdehyde + NADP(+) + phosphate = H(+) + N-acetyl-L-glutamyl 5-phosphate + NADPH; Xref=Rhea:RHEA:21588, ChEBI:CHEBI:15378, ChEBI:CHEBI:29123, ChEBI:CHEBI:43474, ChEBI:CHEBI:57783, ChEBI:CHEBI:57936, ChEBI:CHEBI:58349; EC=1.2.1.38; Evidence={ECO:0000255|HAMAP-Rule:MF_00150};	cytoplasm [GO:0005737]; N-acetyl-gamma-glutamyl-phosphate reductase activity [GO:0003942]; NAD binding [GO:0051287]; protein dimerization activity [GO:0046983]; arginine biosynthetic process [GO:0006526]	N-acetyl-gamma-glutamyl-phosphate reductase activity [GO:0003942]; NAD binding [GO:0051287]; protein dimerization activity [GO:0046983]	arginine biosynthetic process [GO:0006526]	cytoplasm [GO:0005737]	SUBCELLULAR LOCATION: Cytoplasm {ECO:0000255|HAMAP-Rule:MF_00150}.	PATHWAY: Amino-acid biosynthesis; L-arginine biosynthesis; N(2)-acetyl-L-ornithine from L-glutamate: step 3/4. {ECO:0000255|HAMAP-Rule:MF_00150}.	NA	NA	1.2.1.38	351	NA	NA	NA	reviewed	Inferred from homology	UP000001425: Chromosome	Unsign
pcc6803	2PG_2	-0.12464747042666126	0.08861450086190781	-1.406626107626621	9	0.1931166366704149	0.8369587746550103	NA	0	0	VNMLLAEAEGSLGAYGVAK	P54899	1	no	sll0080	argC	NA	N-acetyl-gamma-glutamyl-phosphate reductase (AGPR) (EC 1.2.1.38) (N-acetyl-glutamate semialdehyde dehydrogenase) (NAGSA dehydrogenase)	FUNCTION: Catalyzes the NADPH-dependent reduction of N-acetyl-5-glutamyl phosphate to yield N-acetyl-L-glutamate 5-semialdehyde. {ECO:0000255|HAMAP-Rule:MF_00150}.	CATALYTIC ACTIVITY: Reaction=N-acetyl-L-glutamate 5-semialdehyde + NADP(+) + phosphate = H(+) + N-acetyl-L-glutamyl 5-phosphate + NADPH; Xref=Rhea:RHEA:21588, ChEBI:CHEBI:15378, ChEBI:CHEBI:29123, ChEBI:CHEBI:43474, ChEBI:CHEBI:57783, ChEBI:CHEBI:57936, ChEBI:CHEBI:58349; EC=1.2.1.38; Evidence={ECO:0000255|HAMAP-Rule:MF_00150};	cytoplasm [GO:0005737]; N-acetyl-gamma-glutamyl-phosphate reductase activity [GO:0003942]; NAD binding [GO:0051287]; protein dimerization activity [GO:0046983]; arginine biosynthetic process [GO:0006526]	N-acetyl-gamma-glutamyl-phosphate reductase activity [GO:0003942]; NAD binding [GO:0051287]; protein dimerization activity [GO:0046983]	arginine biosynthetic process [GO:0006526]	cytoplasm [GO:0005737]	SUBCELLULAR LOCATION: Cytoplasm {ECO:0000255|HAMAP-Rule:MF_00150}.	PATHWAY: Amino-acid biosynthesis; L-arginine biosynthesis; N(2)-acetyl-L-ornithine from L-glutamate: step 3/4. {ECO:0000255|HAMAP-Rule:MF_00150}.	NA	NA	1.2.1.38	351	NA	NA	NA	reviewed	Inferred from homology	UP000001425: Chromosome	Unsign
pcc6803	2PG_1	0.5022400087797847	0.6479144284380102	0.7751641061468304	9	0.4581248120530983	0.808421379550797	NA	0	0	VNNLC[+57.021464]QTGAQLIISANPGC[+57.021464]SLQIQK	P73119	1	no	NA	glcF	NA	Glycolate oxidase iron-sulfur subunit (EC 1.1.99.14)	FUNCTION: Component of a complex that catalyzes the oxidation of glycolate to glyoxylate. {ECO:0000256|PIRNR:PIRNR000139}.	CATALYTIC ACTIVITY: Reaction=(R)-lactate + A = AH2 + pyruvate; Xref=Rhea:RHEA:15089, ChEBI:CHEBI:13193, ChEBI:CHEBI:15361, ChEBI:CHEBI:16004, ChEBI:CHEBI:17499; Evidence={ECO:0000256|PIRNR:PIRNR000139}; CATALYTIC ACTIVITY: Reaction=A + glycolate = AH2 + glyoxylate; Xref=Rhea:RHEA:21264, ChEBI:CHEBI:13193, ChEBI:CHEBI:17499, ChEBI:CHEBI:29805, ChEBI:CHEBI:36655; EC=1.1.99.14; Evidence={ECO:0000256|PIRNR:PIRNR000139};	4 iron, 4 sulfur cluster binding [GO:0051539]; D-2-hydroxy-acid dehydrogenase activity [GO:0047809]; glycolate dehydrogenase activity [GO:0019154]; metal ion binding [GO:0046872]	4 iron, 4 sulfur cluster binding [GO:0051539]; D-2-hydroxy-acid dehydrogenase activity [GO:0047809]; glycolate dehydrogenase activity [GO:0019154]; metal ion binding [GO:0046872]	NA	NA	NA	NA	COFACTOR: Name=[4Fe-4S] cluster; Xref=ChEBI:CHEBI:49883; Evidence={ECO:0000256|PIRNR:PIRNR000139}; Note=Binds 2 [4Fe-4S] clusters. {ECO:0000256|PIRNR:PIRNR000139};	NA	1.1.99.14	460	NA	NA	NA	unreviewed	Predicted	UP000001425: Chromosome	Unsign
pcc6803	2PG_2	-0.40835430105959	0.6479144284380102	-0.6302596193822217	9	0.5441931328596563	0.9165176816510768	NA	0	0	VNNLC[+57.021464]QTGAQLIISANPGC[+57.021464]SLQIQK	P73119	1	no	NA	glcF	NA	Glycolate oxidase iron-sulfur subunit (EC 1.1.99.14)	FUNCTION: Component of a complex that catalyzes the oxidation of glycolate to glyoxylate. {ECO:0000256|PIRNR:PIRNR000139}.	CATALYTIC ACTIVITY: Reaction=(R)-lactate + A = AH2 + pyruvate; Xref=Rhea:RHEA:15089, ChEBI:CHEBI:13193, ChEBI:CHEBI:15361, ChEBI:CHEBI:16004, ChEBI:CHEBI:17499; Evidence={ECO:0000256|PIRNR:PIRNR000139}; CATALYTIC ACTIVITY: Reaction=A + glycolate = AH2 + glyoxylate; Xref=Rhea:RHEA:21264, ChEBI:CHEBI:13193, ChEBI:CHEBI:17499, ChEBI:CHEBI:29805, ChEBI:CHEBI:36655; EC=1.1.99.14; Evidence={ECO:0000256|PIRNR:PIRNR000139};	4 iron, 4 sulfur cluster binding [GO:0051539]; D-2-hydroxy-acid dehydrogenase activity [GO:0047809]; glycolate dehydrogenase activity [GO:0019154]; metal ion binding [GO:0046872]	4 iron, 4 sulfur cluster binding [GO:0051539]; D-2-hydroxy-acid dehydrogenase activity [GO:0047809]; glycolate dehydrogenase activity [GO:0019154]; metal ion binding [GO:0046872]	NA	NA	NA	NA	COFACTOR: Name=[4Fe-4S] cluster; Xref=ChEBI:CHEBI:49883; Evidence={ECO:0000256|PIRNR:PIRNR000139}; Note=Binds 2 [4Fe-4S] clusters. {ECO:0000256|PIRNR:PIRNR000139};	NA	1.1.99.14	460	NA	NA	NA	unreviewed	Predicted	UP000001425: Chromosome	Unsign
pcc6803	2PG_1	0.13918047649075502	0.14778798553997294	0.9417577212533976	9	0.37090642347031766	0.773921535810721	NA	0	0	VNNLDLLGSK	Q55499	1	no	slr0925	ssb	NA	Single-stranded DNA-binding protein 1 (SSB 1)	NA	NA	single-stranded DNA binding [GO:0003697]; DNA replication [GO:0006260]	single-stranded DNA binding [GO:0003697]	DNA replication [GO:0006260]	NA	NA	NA	NA	SUBUNIT: Homotetramer. {ECO:0000255|HAMAP-Rule:MF_00984}.	NA	121	NA	NA	NA	reviewed	Inferred from homology	UP000001425: Chromosome	Unsign
pcc6803	2PG_2	-0.23521235017828332	0.14778798553997294	-1.5915525833773834	9	0.1459489953016433	0.8120629656159326	NA	0	0	VNNLDLLGSK	Q55499	1	no	slr0925	ssb	NA	Single-stranded DNA-binding protein 1 (SSB 1)	NA	NA	single-stranded DNA binding [GO:0003697]; DNA replication [GO:0006260]	single-stranded DNA binding [GO:0003697]	DNA replication [GO:0006260]	NA	NA	NA	NA	SUBUNIT: Homotetramer. {ECO:0000255|HAMAP-Rule:MF_00984}.	NA	121	NA	NA	NA	reviewed	Inferred from homology	UP000001425: Chromosome	Unsign
pcc6803	2PG_1	1.579528114106059	0.9531047475170352	1.6572450386182005	9	0.13184873284937648	0.660772217726671	NA	0	0	VNNLDLLGSKR	Q55499	1	no	slr0925	ssb	NA	Single-stranded DNA-binding protein 1 (SSB 1)	NA	NA	single-stranded DNA binding [GO:0003697]; DNA replication [GO:0006260]	single-stranded DNA binding [GO:0003697]	DNA replication [GO:0006260]	NA	NA	NA	NA	SUBUNIT: Homotetramer. {ECO:0000255|HAMAP-Rule:MF_00984}.	NA	121	NA	NA	NA	reviewed	Inferred from homology	UP000001425: Chromosome	Unsign
pcc6803	2PG_2	2.140332408204326	0.9531047475170352	2.2456423743352207	9	0.05136764964364104	0.6412263218592361	NA	0	0	VNNLDLLGSKR	Q55499	1	no	slr0925	ssb	NA	Single-stranded DNA-binding protein 1 (SSB 1)	NA	NA	single-stranded DNA binding [GO:0003697]; DNA replication [GO:0006260]	single-stranded DNA binding [GO:0003697]	DNA replication [GO:0006260]	NA	NA	NA	NA	SUBUNIT: Homotetramer. {ECO:0000255|HAMAP-Rule:MF_00984}.	NA	121	NA	NA	NA	reviewed	Inferred from homology	UP000001425: Chromosome	Unsign
pcc6803	2PG_1	-0.2084845457288103	0.2199799819995777	-0.9477432620628662	9	0.3680112489053615	0.7734144627632796	NA	0	0	VNPADLSTYEALADPQWR	Q55835	1	no	slr0513	futA2	idiA	Iron uptake protein A2 (Iron deficiency-induced protein A) (PP2)	FUNCTION: Probably part of a periplasmic ABC transporter complex futA1A2BC (TC 3.A.1.10.2) involved in Fe(3+) ion import (ferric iron). This protein and futA1 (slr1295) are subunit proteins that have redundant or overlapping substrate-binding functions (Probable). The differing subcellular locations of futA1 (predominantly thylakoid lumen) and futA2 (predominantly periplasmic) suggest they may fulfill different roles. {ECO:0000305}.; FUNCTION: Plays an important role in protecting the acceptor side of photosystem II (PSII) against oxidative damage, especially under iron-limiting growth conditions. {ECO:0000305}.; FUNCTION: Plays an undefined role in copper supply to thylakoid proteins.	NA	outer membrane-bounded periplasmic space [GO:0030288]; plasma membrane-derived thylakoid membrane [GO:0031676]; metal ion binding [GO:0046872]; ion transport [GO:0006811]; iron ion homeostasis [GO:0055072]	metal ion binding [GO:0046872]	ion transport [GO:0006811]; iron ion homeostasis [GO:0055072]	outer membrane-bounded periplasmic space [GO:0030288]; plasma membrane-derived thylakoid membrane [GO:0031676]	SUBCELLULAR LOCATION: Cellular thylakoid membrane {ECO:0000305}; Peripheral membrane protein {ECO:0000305}; Lumenal side {ECO:0000305}. Periplasm. Note=Binds Fe(3+) in the periplasm.	NA	NA	NA	NA	346	NA	NA	NA	reviewed	Evidence at protein level	UP000001425: Chromosome	Unsign
pcc6803	2PG_2	-0.2262288350508136	0.2199799819995777	-1.0284064622354954	9	0.3306033271444617	0.8793931073919851	NA	0	0	VNPADLSTYEALADPQWR	Q55835	1	no	slr0513	futA2	idiA	Iron uptake protein A2 (Iron deficiency-induced protein A) (PP2)	FUNCTION: Probably part of a periplasmic ABC transporter complex futA1A2BC (TC 3.A.1.10.2) involved in Fe(3+) ion import (ferric iron). This protein and futA1 (slr1295) are subunit proteins that have redundant or overlapping substrate-binding functions (Probable). The differing subcellular locations of futA1 (predominantly thylakoid lumen) and futA2 (predominantly periplasmic) suggest they may fulfill different roles. {ECO:0000305}.; FUNCTION: Plays an important role in protecting the acceptor side of photosystem II (PSII) against oxidative damage, especially under iron-limiting growth conditions. {ECO:0000305}.; FUNCTION: Plays an undefined role in copper supply to thylakoid proteins.	NA	outer membrane-bounded periplasmic space [GO:0030288]; plasma membrane-derived thylakoid membrane [GO:0031676]; metal ion binding [GO:0046872]; ion transport [GO:0006811]; iron ion homeostasis [GO:0055072]	metal ion binding [GO:0046872]	ion transport [GO:0006811]; iron ion homeostasis [GO:0055072]	outer membrane-bounded periplasmic space [GO:0030288]; plasma membrane-derived thylakoid membrane [GO:0031676]	SUBCELLULAR LOCATION: Cellular thylakoid membrane {ECO:0000305}; Peripheral membrane protein {ECO:0000305}; Lumenal side {ECO:0000305}. Periplasm. Note=Binds Fe(3+) in the periplasm.	NA	NA	NA	NA	346	NA	NA	NA	reviewed	Evidence at protein level	UP000001425: Chromosome	Unsign
pcc6803	2PG_1	-0.34640271205763	0.20665718256576251	-1.676219078170185	9	0.12801231150123327	0.6601488378297647	NA	0	0	C[+57.021464]ETAC[+57.021464]PTDFLSIR	P32422	1	no	ssl0563	psaC	NA	Photosystem I iron-sulfur center (EC 1.97.1.12) (9 kDa polypeptide) (PSI-C) (Photosystem I subunit VII) (PsaC)	FUNCTION: Apoprotein for the two 4Fe-4S centers FA and FB of photosystem I (PSI); essential for photochemical activity. FB is the terminal electron acceptor of PSI, donating electrons to ferredoxin. The C-terminus interacts with PsaA/B/D and helps assemble the protein into the PSI complex. Required for binding of PsaD and PsaE to PSI. PSI is a plastocyanin/cytochrome c6-ferredoxin oxidoreductase, converting photonic excitation into a charge separation, which transfers an electron from the donor P700 chlorophyll pair to the spectroscopically characterized acceptors A0, A1, FX, FA and FB in turn. {ECO:0000255|HAMAP-Rule:MF_01303, ECO:0000269|PubMed:7579183}.; FUNCTION: Mutant proteins with a 3Fe-4S center are unable to reconstitute PSI activity in vivo. {ECO:0000269|PubMed:7579183}.	CATALYTIC ACTIVITY: Reaction=hnu + oxidized [2Fe-2S]-[ferredoxin] + reduced [plastocyanin] = oxidized [plastocyanin] + reduced [2Fe-2S]-[ferredoxin]; Xref=Rhea:RHEA:30407, Rhea:RHEA-COMP:10000, Rhea:RHEA-COMP:10001, Rhea:RHEA-COMP:10039, Rhea:RHEA-COMP:10040, ChEBI:CHEBI:29036, ChEBI:CHEBI:30212, ChEBI:CHEBI:33737, ChEBI:CHEBI:33738, ChEBI:CHEBI:49552; EC=1.97.1.12; Evidence={ECO:0000255|HAMAP-Rule:MF_01303};	photosystem I [GO:0009522]; plasma membrane-derived thylakoid membrane [GO:0031676]; 4 iron, 4 sulfur cluster binding [GO:0051539]; electron transfer activity [GO:0009055]; metal ion binding [GO:0046872]; photosynthetic electron transport in photosystem I [GO:0009773]	4 iron, 4 sulfur cluster binding [GO:0051539]; electron transfer activity [GO:0009055]; metal ion binding [GO:0046872]	photosynthetic electron transport in photosystem I [GO:0009773]	photosystem I [GO:0009522]; plasma membrane-derived thylakoid membrane [GO:0031676]	SUBCELLULAR LOCATION: Cellular thylakoid membrane; Peripheral membrane protein; Cytoplasmic side.	NA	COFACTOR: Name=[4Fe-4S] cluster; Xref=ChEBI:CHEBI:49883; Note=Binds 2 [4Fe-4S] clusters. Cluster 2 is most probably the spectroscopically characterized electron acceptor FA and cluster 1 is most probably FB.;	SUBUNIT: The cyanobacterial PSI reaction center is composed of one copy each of PsaA,B,C,D,E,F,I,J,K,L,M and X, and forms trimeric complexes.	1.97.1.12	81	NA	NA	NA	reviewed	Evidence at protein level	UP000001425: Chromosome	Unsign
pcc6803	2PG_2	-0.726397409676906	0.20665718256576251	-3.514987481481567	9	0.00656694913888245	0.32358841283132916	NA	0	0	C[+57.021464]ETAC[+57.021464]PTDFLSIR	P32422	1	no	ssl0563	psaC	NA	Photosystem I iron-sulfur center (EC 1.97.1.12) (9 kDa polypeptide) (PSI-C) (Photosystem I subunit VII) (PsaC)	FUNCTION: Apoprotein for the two 4Fe-4S centers FA and FB of photosystem I (PSI); essential for photochemical activity. FB is the terminal electron acceptor of PSI, donating electrons to ferredoxin. The C-terminus interacts with PsaA/B/D and helps assemble the protein into the PSI complex. Required for binding of PsaD and PsaE to PSI. PSI is a plastocyanin/cytochrome c6-ferredoxin oxidoreductase, converting photonic excitation into a charge separation, which transfers an electron from the donor P700 chlorophyll pair to the spectroscopically characterized acceptors A0, A1, FX, FA and FB in turn. {ECO:0000255|HAMAP-Rule:MF_01303, ECO:0000269|PubMed:7579183}.; FUNCTION: Mutant proteins with a 3Fe-4S center are unable to reconstitute PSI activity in vivo. {ECO:0000269|PubMed:7579183}.	CATALYTIC ACTIVITY: Reaction=hnu + oxidized [2Fe-2S]-[ferredoxin] + reduced [plastocyanin] = oxidized [plastocyanin] + reduced [2Fe-2S]-[ferredoxin]; Xref=Rhea:RHEA:30407, Rhea:RHEA-COMP:10000, Rhea:RHEA-COMP:10001, Rhea:RHEA-COMP:10039, Rhea:RHEA-COMP:10040, ChEBI:CHEBI:29036, ChEBI:CHEBI:30212, ChEBI:CHEBI:33737, ChEBI:CHEBI:33738, ChEBI:CHEBI:49552; EC=1.97.1.12; Evidence={ECO:0000255|HAMAP-Rule:MF_01303};	photosystem I [GO:0009522]; plasma membrane-derived thylakoid membrane [GO:0031676]; 4 iron, 4 sulfur cluster binding [GO:0051539]; electron transfer activity [GO:0009055]; metal ion binding [GO:0046872]; photosynthetic electron transport in photosystem I [GO:0009773]	4 iron, 4 sulfur cluster binding [GO:0051539]; electron transfer activity [GO:0009055]; metal ion binding [GO:0046872]	photosynthetic electron transport in photosystem I [GO:0009773]	photosystem I [GO:0009522]; plasma membrane-derived thylakoid membrane [GO:0031676]	SUBCELLULAR LOCATION: Cellular thylakoid membrane; Peripheral membrane protein; Cytoplasmic side.	NA	COFACTOR: Name=[4Fe-4S] cluster; Xref=ChEBI:CHEBI:49883; Note=Binds 2 [4Fe-4S] clusters. Cluster 2 is most probably the spectroscopically characterized electron acceptor FA and cluster 1 is most probably FB.;	SUBUNIT: The cyanobacterial PSI reaction center is composed of one copy each of PsaA,B,C,D,E,F,I,J,K,L,M and X, and forms trimeric complexes.	1.97.1.12	81	NA	NA	NA	reviewed	Evidence at protein level	UP000001425: Chromosome	Unsign
pcc6803	2PG_1	-0.7776362357426024	0.18057541454435208	-4.306434725373997	9	0.00197196326732829	0.5238023844574137	NA	0	0	VNPGEWYALPQSPQLFK	P73851	1	no	slr1720	aspS	NA	Aspartate--tRNA(Asp/Asn) ligase (EC 6.1.1.23) (Aspartyl-tRNA synthetase) (AspRS) (Non-discriminating aspartyl-tRNA synthetase) (ND-AspRS)	FUNCTION: Aspartyl-tRNA synthetase with relaxed tRNA specificity since it is able to aspartylate not only its cognate tRNA(Asp) but also tRNA(Asn). Reaction proceeds in two steps: L-aspartate is first activated by ATP to form Asp-AMP and then transferred to the acceptor end of tRNA(Asp/Asn). {ECO:0000255|HAMAP-Rule:MF_00044}.	CATALYTIC ACTIVITY: Reaction=ATP + L-aspartate + tRNA(Asx) = AMP + diphosphate + L-aspartyl-tRNA(Asx); Xref=Rhea:RHEA:18349, Rhea:RHEA-COMP:9710, Rhea:RHEA-COMP:9711, ChEBI:CHEBI:29991, ChEBI:CHEBI:30616, ChEBI:CHEBI:33019, ChEBI:CHEBI:78442, ChEBI:CHEBI:78516, ChEBI:CHEBI:456215; EC=6.1.1.23; Evidence={ECO:0000255|HAMAP-Rule:MF_00044};	cytoplasm [GO:0005737]; aspartate-tRNA ligase activity [GO:0004815]; aspartate-tRNA(Asn) ligase activity [GO:0050560]; ATP binding [GO:0005524]; nucleic acid binding [GO:0003676]; aspartyl-tRNA aminoacylation [GO:0006422]	aspartate-tRNA(Asn) ligase activity [GO:0050560]; aspartate-tRNA ligase activity [GO:0004815]; ATP binding [GO:0005524]; nucleic acid binding [GO:0003676]	aspartyl-tRNA aminoacylation [GO:0006422]	cytoplasm [GO:0005737]	SUBCELLULAR LOCATION: Cytoplasm {ECO:0000255|HAMAP-Rule:MF_00044}.	NA	NA	SUBUNIT: Homodimer. {ECO:0000255|HAMAP-Rule:MF_00044}.	6.1.1.23	599	NA	NA	NA	reviewed	Inferred from homology	UP000001425: Chromosome	Unsign
pcc6803	2PG_2	-0.03753176525905014	0.18057541454435208	-0.2078453778093461	9	0.8399768262459275	0.9843137000600826	NA	0	0	VNPGEWYALPQSPQLFK	P73851	1	no	slr1720	aspS	NA	Aspartate--tRNA(Asp/Asn) ligase (EC 6.1.1.23) (Aspartyl-tRNA synthetase) (AspRS) (Non-discriminating aspartyl-tRNA synthetase) (ND-AspRS)	FUNCTION: Aspartyl-tRNA synthetase with relaxed tRNA specificity since it is able to aspartylate not only its cognate tRNA(Asp) but also tRNA(Asn). Reaction proceeds in two steps: L-aspartate is first activated by ATP to form Asp-AMP and then transferred to the acceptor end of tRNA(Asp/Asn). {ECO:0000255|HAMAP-Rule:MF_00044}.	CATALYTIC ACTIVITY: Reaction=ATP + L-aspartate + tRNA(Asx) = AMP + diphosphate + L-aspartyl-tRNA(Asx); Xref=Rhea:RHEA:18349, Rhea:RHEA-COMP:9710, Rhea:RHEA-COMP:9711, ChEBI:CHEBI:29991, ChEBI:CHEBI:30616, ChEBI:CHEBI:33019, ChEBI:CHEBI:78442, ChEBI:CHEBI:78516, ChEBI:CHEBI:456215; EC=6.1.1.23; Evidence={ECO:0000255|HAMAP-Rule:MF_00044};	cytoplasm [GO:0005737]; aspartate-tRNA ligase activity [GO:0004815]; aspartate-tRNA(Asn) ligase activity [GO:0050560]; ATP binding [GO:0005524]; nucleic acid binding [GO:0003676]; aspartyl-tRNA aminoacylation [GO:0006422]	aspartate-tRNA(Asn) ligase activity [GO:0050560]; aspartate-tRNA ligase activity [GO:0004815]; ATP binding [GO:0005524]; nucleic acid binding [GO:0003676]	aspartyl-tRNA aminoacylation [GO:0006422]	cytoplasm [GO:0005737]	SUBCELLULAR LOCATION: Cytoplasm {ECO:0000255|HAMAP-Rule:MF_00044}.	NA	NA	SUBUNIT: Homodimer. {ECO:0000255|HAMAP-Rule:MF_00044}.	6.1.1.23	599	NA	NA	NA	reviewed	Inferred from homology	UP000001425: Chromosome	Unsign
pcc6803	2PG_1	0.717074009101818	1.9491480098671912	0.36789099928367014	6	0.7255839458699358	0.9129453041304524	NA	0.25	0	VNQAIEEIIELEQIKPVR	P74537	1	no	sll1334	NA	NA	Sll1334 protein	NA	NA	phosphorelay sensor kinase activity [GO:0000155]	phosphorelay sensor kinase activity [GO:0000155]	NA	NA	NA	NA	NA	NA	NA	509	NA	NA	NA	unreviewed	Predicted	UP000001425: Chromosome	Unsign
pcc6803	2PG_2	2.0084068990212276	1.949148009867192	1.0304024573064996	6	0.3425551623812795	0.8814827373205217	NA	0.25	0	VNQAIEEIIELEQIKPVR	P74537	1	no	sll1334	NA	NA	Sll1334 protein	NA	NA	phosphorelay sensor kinase activity [GO:0000155]	phosphorelay sensor kinase activity [GO:0000155]	NA	NA	NA	NA	NA	NA	NA	509	NA	NA	NA	unreviewed	Predicted	UP000001425: Chromosome	Unsign
pcc6803	2PG_1	-0.3896847525200453	0.18472996682733145	-2.1094831510703766	9	0.06412356504313532	0.619561547592966	NA	0	0	VNQATLQIPDR	Q55514	1	no	slr0552	NA	NA	Slr0552 protein	NA	NA	NA	NA	NA	NA	NA	NA	NA	NA	NA	244	NA	NA	NA	unreviewed	Predicted	UP000001425: Chromosome	Unsign
pcc6803	2PG_2	-0.1626627224473864	0.18472996682733145	-0.8805432342194298	9	0.4014667341726761	0.8923939385292788	NA	0	0	VNQATLQIPDR	Q55514	1	no	slr0552	NA	NA	Slr0552 protein	NA	NA	NA	NA	NA	NA	NA	NA	NA	NA	NA	244	NA	NA	NA	unreviewed	Predicted	UP000001425: Chromosome	Unsign
pcc6803	2PG_1	-0.7893582323214536	0.3925435593354598	-2.0108806106964656	9	0.07522108975835584	0.619561547592966	NA	0	0	VNQLAIDNLVR	P73990	1	no	slr2123	NA	NA	D-isomer specific 2-hydroxyacid dehydrogenase family	NA	NA	cytosol [GO:0005829]; glyoxylate reductase (NADP+) activity [GO:0030267]; hydroxypyruvate reductase activity [GO:0016618]; NAD binding [GO:0051287]	glyoxylate reductase (NADP+) activity [GO:0030267]; hydroxypyruvate reductase activity [GO:0016618]; NAD binding [GO:0051287]	NA	cytosol [GO:0005829]	NA	NA	NA	NA	NA	318	NA	NA	NA	unreviewed	Inferred from homology	UP000001425: Chromosome	Unsign
pcc6803	2PG_2	-0.549749416498283	0.3925435593354598	-1.4004800318949526	9	0.19488954592189067	0.8369587746550103	NA	0	0	VNQLAIDNLVR	P73990	1	no	slr2123	NA	NA	D-isomer specific 2-hydroxyacid dehydrogenase family	NA	NA	cytosol [GO:0005829]; glyoxylate reductase (NADP+) activity [GO:0030267]; hydroxypyruvate reductase activity [GO:0016618]; NAD binding [GO:0051287]	glyoxylate reductase (NADP+) activity [GO:0030267]; hydroxypyruvate reductase activity [GO:0016618]; NAD binding [GO:0051287]	NA	cytosol [GO:0005829]	NA	NA	NA	NA	NA	318	NA	NA	NA	unreviewed	Inferred from homology	UP000001425: Chromosome	Unsign
pcc6803	2PG_1	0.08698397145949648	0.29848548178148143	0.29141776323706314	9	0.77733675913134	0.9312588319173668	NA	0	0	VNQVAIEQGILLLQK	P73197	1	no	sll1582	NA	NA	Sll1582 protein	NA	NA	5'-3' DNA helicase activity [GO:0043139]	5'-3' DNA helicase activity [GO:0043139]	NA	NA	NA	NA	NA	NA	NA	1118	NA	NA	NA	unreviewed	Inferred from homology	UP000001425: Chromosome	Unsign
pcc6803	2PG_2	-0.04892976643688437	0.29848548178148143	-0.16392678848181105	9	0.8734110590051134	0.9857895941131908	NA	0	0	VNQVAIEQGILLLQK	P73197	1	no	sll1582	NA	NA	Sll1582 protein	NA	NA	5'-3' DNA helicase activity [GO:0043139]	5'-3' DNA helicase activity [GO:0043139]	NA	NA	NA	NA	NA	NA	NA	1118	NA	NA	NA	unreviewed	Inferred from homology	UP000001425: Chromosome	Unsign
pcc6803	2PG_1	-0.2429769723073515	0.10886996678048742	-2.2318090056669315	9	0.05254137209319221	0.6068935452144698	NA	0	0	VNQWVIR	P52981	1	no	sll0158	glgB	NA	1,4-alpha-glucan branching enzyme GlgB (EC 2.4.1.18) (1,4-alpha-D-glucan:1,4-alpha-D-glucan 6-glucosyl-transferase) (Alpha-(1->4)-glucan branching enzyme) (Glycogen branching enzyme) (BE)	FUNCTION: Catalyzes the formation of the alpha-1,6-glucosidic linkages in glycogen by scission of a 1,4-alpha-linked oligosaccharide from growing alpha-1,4-glucan chains and the subsequent attachment of the oligosaccharide to the alpha-1,6 position. {ECO:0000250}.	CATALYTIC ACTIVITY: Reaction=Transfers a segment of a (1->4)-alpha-D-glucan chain to a primary hydroxy group in a similar glucan chain.; EC=2.4.1.18;	cytoplasm [GO:0005737]; cytosol [GO:0005829]; 1,4-alpha-glucan branching enzyme activity [GO:0003844]; 1,4-alpha-glucan branching enzyme activity (using a glucosylated glycogenin as primer for glycogen synthesis) [GO:0102752]; cation binding [GO:0043169]; hydrolase activity, hydrolyzing O-glycosyl compounds [GO:0004553]; carbohydrate metabolic process [GO:0005975]; glycogen biosynthetic process [GO:0005978]	1,4-alpha-glucan branching enzyme activity [GO:0003844]; 1,4-alpha-glucan branching enzyme activity (using a glucosylated glycogenin as primer for glycogen synthesis) [GO:0102752]; cation binding [GO:0043169]; hydrolase activity, hydrolyzing O-glycosyl compounds [GO:0004553]	carbohydrate metabolic process [GO:0005975]; glycogen biosynthetic process [GO:0005978]	cytoplasm [GO:0005737]; cytosol [GO:0005829]	NA	PATHWAY: Glycan biosynthesis; glycogen biosynthesis.	NA	SUBUNIT: Monomer. {ECO:0000250}.	2.4.1.18	770	NA	NA	NA	reviewed	Inferred from homology	UP000001425: Chromosome	Unsign
pcc6803	2PG_2	-0.21810407139213145	0.10886996678048742	-2.0033447041633696	9	0.07614107040684237	0.713485113243444	NA	0	0	VNQWVIR	P52981	1	no	sll0158	glgB	NA	1,4-alpha-glucan branching enzyme GlgB (EC 2.4.1.18) (1,4-alpha-D-glucan:1,4-alpha-D-glucan 6-glucosyl-transferase) (Alpha-(1->4)-glucan branching enzyme) (Glycogen branching enzyme) (BE)	FUNCTION: Catalyzes the formation of the alpha-1,6-glucosidic linkages in glycogen by scission of a 1,4-alpha-linked oligosaccharide from growing alpha-1,4-glucan chains and the subsequent attachment of the oligosaccharide to the alpha-1,6 position. {ECO:0000250}.	CATALYTIC ACTIVITY: Reaction=Transfers a segment of a (1->4)-alpha-D-glucan chain to a primary hydroxy group in a similar glucan chain.; EC=2.4.1.18;	cytoplasm [GO:0005737]; cytosol [GO:0005829]; 1,4-alpha-glucan branching enzyme activity [GO:0003844]; 1,4-alpha-glucan branching enzyme activity (using a glucosylated glycogenin as primer for glycogen synthesis) [GO:0102752]; cation binding [GO:0043169]; hydrolase activity, hydrolyzing O-glycosyl compounds [GO:0004553]; carbohydrate metabolic process [GO:0005975]; glycogen biosynthetic process [GO:0005978]	1,4-alpha-glucan branching enzyme activity [GO:0003844]; 1,4-alpha-glucan branching enzyme activity (using a glucosylated glycogenin as primer for glycogen synthesis) [GO:0102752]; cation binding [GO:0043169]; hydrolase activity, hydrolyzing O-glycosyl compounds [GO:0004553]	carbohydrate metabolic process [GO:0005975]; glycogen biosynthetic process [GO:0005978]	cytoplasm [GO:0005737]; cytosol [GO:0005829]	NA	PATHWAY: Glycan biosynthesis; glycogen biosynthesis.	NA	SUBUNIT: Monomer. {ECO:0000250}.	2.4.1.18	770	NA	NA	NA	reviewed	Inferred from homology	UP000001425: Chromosome	Unsign
pcc6803	2PG_1	0.30174282794278023	0.5108997922375424	0.5906105904276531	9	0.569313294223271	0.8468532067386428	NA	0	0	VNREDLWR	P73452	1	yes	sll1450	nrtA	NA	Nitrate/nitrite binding protein NrtA	FUNCTION: Part of the ABC transporter complex NrtABCD involved in nitrate uptake (PubMed:16777960). The complex is probably also involved in nitrite transport (By similarity). NrtA is the substrate-binding protein (PubMed:16777960). Binds nitrate (PubMed:16777960). {ECO:0000250|UniProtKB:P38043, ECO:0000269|PubMed:16777960}.	NA	plasma membrane [GO:0005886]; transmembrane transporter activity [GO:0022857]; ion transport [GO:0006811]; nitrate assimilation [GO:0042128]	transmembrane transporter activity [GO:0022857]	ion transport [GO:0006811]; nitrate assimilation [GO:0042128]	plasma membrane [GO:0005886]	SUBCELLULAR LOCATION: Cell inner membrane {ECO:0000305|PubMed:16777960}; Lipid-anchor {ECO:0000305|PubMed:16777960}; Periplasmic side {ECO:0000305|PubMed:16777960}.	NA	NA	SUBUNIT: The complex is composed of two ATP-binding proteins (NrtC and NrtD), two transmembrane proteins (NrtB) and a solute-binding protein (NrtA). {ECO:0000305|PubMed:16777960}.	NA	446	NA	NA	NA	reviewed	Evidence at protein level	UP000001425: Chromosome	Unsign
pcc6803	2PG_1	0.30174282794278023	0.5108997922375424	0.5906105904276531	9	0.569313294223271	0.8468532067386428	NA	0	0	VNREDLWR	Q55460	1	yes	slr0040	cmpA	NA	Bicarbonate-binding protein CmpA	FUNCTION: Part of the ABC transporter complex CmpABCD involved in bicarbonate transport. Binds bicarbonate with high affinity (By similarity). {ECO:0000250}.	NA	plasma membrane [GO:0005886]; transmembrane transporter activity [GO:0022857]; ion transport [GO:0006811]	transmembrane transporter activity [GO:0022857]	ion transport [GO:0006811]	plasma membrane [GO:0005886]	SUBCELLULAR LOCATION: Cell inner membrane {ECO:0000250}; Peripheral membrane protein {ECO:0000250}.	NA	NA	SUBUNIT: The complex is composed of two ATP-binding proteins (CmpC and CmpD), a transmembrane protein (CmpB) and a solute-binding protein (CmpA). {ECO:0000250}.	NA	452	NA	NA	NA	reviewed	Evidence at protein level	UP000001425: Chromosome	Unsign
pcc6803	2PG_2	0.3060360666713625	0.5108997922375424	0.5990138796710869	9	0.5639352900097436	0.9218723853015508	NA	0	0	VNREDLWR	P73452	1	yes	sll1450	nrtA	NA	Nitrate/nitrite binding protein NrtA	FUNCTION: Part of the ABC transporter complex NrtABCD involved in nitrate uptake (PubMed:16777960). The complex is probably also involved in nitrite transport (By similarity). NrtA is the substrate-binding protein (PubMed:16777960). Binds nitrate (PubMed:16777960). {ECO:0000250|UniProtKB:P38043, ECO:0000269|PubMed:16777960}.	NA	plasma membrane [GO:0005886]; transmembrane transporter activity [GO:0022857]; ion transport [GO:0006811]; nitrate assimilation [GO:0042128]	transmembrane transporter activity [GO:0022857]	ion transport [GO:0006811]; nitrate assimilation [GO:0042128]	plasma membrane [GO:0005886]	SUBCELLULAR LOCATION: Cell inner membrane {ECO:0000305|PubMed:16777960}; Lipid-anchor {ECO:0000305|PubMed:16777960}; Periplasmic side {ECO:0000305|PubMed:16777960}.	NA	NA	SUBUNIT: The complex is composed of two ATP-binding proteins (NrtC and NrtD), two transmembrane proteins (NrtB) and a solute-binding protein (NrtA). {ECO:0000305|PubMed:16777960}.	NA	446	NA	NA	NA	reviewed	Evidence at protein level	UP000001425: Chromosome	Unsign
pcc6803	2PG_2	0.3060360666713625	0.5108997922375424	0.5990138796710869	9	0.5639352900097436	0.9218723853015508	NA	0	0	VNREDLWR	Q55460	1	yes	slr0040	cmpA	NA	Bicarbonate-binding protein CmpA	FUNCTION: Part of the ABC transporter complex CmpABCD involved in bicarbonate transport. Binds bicarbonate with high affinity (By similarity). {ECO:0000250}.	NA	plasma membrane [GO:0005886]; transmembrane transporter activity [GO:0022857]; ion transport [GO:0006811]	transmembrane transporter activity [GO:0022857]	ion transport [GO:0006811]	plasma membrane [GO:0005886]	SUBCELLULAR LOCATION: Cell inner membrane {ECO:0000250}; Peripheral membrane protein {ECO:0000250}.	NA	NA	SUBUNIT: The complex is composed of two ATP-binding proteins (CmpC and CmpD), a transmembrane protein (CmpB) and a solute-binding protein (CmpA). {ECO:0000250}.	NA	452	NA	NA	NA	reviewed	Evidence at protein level	UP000001425: Chromosome	Unsign
pcc6803	2PG_1	-0.33468499744778146	0.12393561800555468	-2.700474672525385	9	0.02437474142078644	0.5935969772011817	NA	0	0	VNSDVQYLDMDPK	P73264	1	no	slr1140	NA	NA	3-amino-5-hydroxybenzoic acid synthase	NA	NA	pyridoxal phosphate binding [GO:0030170]; transaminase activity [GO:0008483]; polysaccharide biosynthetic process [GO:0000271]	pyridoxal phosphate binding [GO:0030170]; transaminase activity [GO:0008483]	polysaccharide biosynthetic process [GO:0000271]	NA	NA	NA	NA	NA	NA	378	NA	NA	NA	unreviewed	Inferred from homology	UP000001425: Chromosome	Unsign
pcc6803	2PG_2	-0.1237280949284871	0.12393561800555468	-0.9983255574111208	9	0.34420437115311175	0.883746626203213	NA	0	0	VNSDVQYLDMDPK	P73264	1	no	slr1140	NA	NA	3-amino-5-hydroxybenzoic acid synthase	NA	NA	pyridoxal phosphate binding [GO:0030170]; transaminase activity [GO:0008483]; polysaccharide biosynthetic process [GO:0000271]	pyridoxal phosphate binding [GO:0030170]; transaminase activity [GO:0008483]	polysaccharide biosynthetic process [GO:0000271]	NA	NA	NA	NA	NA	NA	378	NA	NA	NA	unreviewed	Inferred from homology	UP000001425: Chromosome	Unsign
pcc6803	2PG_1	0.1609870452919355	0.1294746223054814	1.243386869375096	9	0.24513839125659964	0.7289995696549787	NA	0	0	VNSELDTMVGTMGEILGAANQNPALTR	P73998	1	no	slr2131	NA	NA	Cation or drug efflux system protein	NA	NA	integral component of membrane [GO:0016021]; plasma membrane [GO:0005886]; efflux transmembrane transporter activity [GO:0015562]; xenobiotic transmembrane transporter activity [GO:0042910]	efflux transmembrane transporter activity [GO:0015562]; xenobiotic transmembrane transporter activity [GO:0042910]	NA	integral component of membrane [GO:0016021]; plasma membrane [GO:0005886]	SUBCELLULAR LOCATION: Cell inner membrane {ECO:0000256|ARBA:ARBA00004429}; Multi-pass membrane protein {ECO:0000256|ARBA:ARBA00004429}. Membrane {ECO:0000256|ARBA:ARBA00004141}; Multi-pass membrane protein {ECO:0000256|ARBA:ARBA00004141}.	NA	NA	NA	NA	1061	NA	NA	NA	unreviewed	Inferred from homology	UP000001425: Chromosome	Unsign
pcc6803	2PG_2	0.1672397593681265	0.1294746223054814	1.2916798395715132	9	0.22865143530577425	0.8507846588525155	NA	0	0	VNSELDTMVGTMGEILGAANQNPALTR	P73998	1	no	slr2131	NA	NA	Cation or drug efflux system protein	NA	NA	integral component of membrane [GO:0016021]; plasma membrane [GO:0005886]; efflux transmembrane transporter activity [GO:0015562]; xenobiotic transmembrane transporter activity [GO:0042910]	efflux transmembrane transporter activity [GO:0015562]; xenobiotic transmembrane transporter activity [GO:0042910]	NA	integral component of membrane [GO:0016021]; plasma membrane [GO:0005886]	SUBCELLULAR LOCATION: Cell inner membrane {ECO:0000256|ARBA:ARBA00004429}; Multi-pass membrane protein {ECO:0000256|ARBA:ARBA00004429}. Membrane {ECO:0000256|ARBA:ARBA00004141}; Multi-pass membrane protein {ECO:0000256|ARBA:ARBA00004141}.	NA	NA	NA	NA	1061	NA	NA	NA	unreviewed	Inferred from homology	UP000001425: Chromosome	Unsign
pcc6803	2PG_1	0.2758525531107998	0.26957028118606824	1.0233047645203712	9	0.3328809601742908	0.7606298051235807	NA	0	0	VNSWLNALDINSENLVAIADDQGFVK	P73588	1	no	sll1315	NA	NA	Sll1315 protein	NA	NA	NA	NA	NA	NA	NA	NA	NA	NA	NA	352	NA	NA	NA	unreviewed	Predicted	UP000001425: Chromosome	Unsign
pcc6803	2PG_2	-0.18238552598648425	0.26957028118606824	-0.676578757806742	9	0.5156831165871112	0.9161848175899876	NA	0	0	VNSWLNALDINSENLVAIADDQGFVK	P73588	1	no	sll1315	NA	NA	Sll1315 protein	NA	NA	NA	NA	NA	NA	NA	NA	NA	NA	NA	352	NA	NA	NA	unreviewed	Predicted	UP000001425: Chromosome	Unsign
pcc6803	2PG_1	0.20076396171685265	0.28885076527639325	0.695043897580632	9	0.5045751107449039	0.8251399432932607	NA	0	0	AASIAELAEHLELTPK	P73666	1	no	NA	rpoD	NA	RNA polymerase sigma factor	NA	NA	DNA binding [GO:0003677]; sigma factor activity [GO:0016987]; DNA-templated transcription, initiation [GO:0006352]	DNA binding [GO:0003677]; sigma factor activity [GO:0016987]	DNA-templated transcription, initiation [GO:0006352]	NA	NA	NA	NA	NA	NA	318	NA	NA	NA	unreviewed	Predicted	UP000001425: Chromosome	Unsign
pcc6803	2PG_2	-0.07127279122384908	0.28885076527639325	-0.24674607026105724	9	0.8106408511685586	0.9751817139034508	NA	0	0	AASIAELAEHLELTPK	P73666	1	no	NA	rpoD	NA	RNA polymerase sigma factor	NA	NA	DNA binding [GO:0003677]; sigma factor activity [GO:0016987]; DNA-templated transcription, initiation [GO:0006352]	DNA binding [GO:0003677]; sigma factor activity [GO:0016987]	DNA-templated transcription, initiation [GO:0006352]	NA	NA	NA	NA	NA	NA	318	NA	NA	NA	unreviewed	Predicted	UP000001425: Chromosome	Unsign
pcc6803	2PG_1	0.5847264395768649	0.40844796929727406	1.4315812135946573	9	0.18606015586186908	0.6915496494184605	NA	0	0	C[+57.021464]EVQVSYAIGVARPVSVLIDTFGTGK	P72871	1	no	sll0927	metK	NA	S-adenosylmethionine synthase (AdoMet synthase) (EC 2.5.1.6) (MAT) (Methionine adenosyltransferase)	FUNCTION: Catalyzes the formation of S-adenosylmethionine (AdoMet) from methionine and ATP. The overall synthetic reaction is composed of two sequential steps, AdoMet formation and the subsequent tripolyphosphate hydrolysis which occurs prior to release of AdoMet from the enzyme. {ECO:0000255|HAMAP-Rule:MF_00086}.	CATALYTIC ACTIVITY: Reaction=ATP + H2O + L-methionine = diphosphate + phosphate + S-adenosyl-L-methionine; Xref=Rhea:RHEA:21080, ChEBI:CHEBI:15377, ChEBI:CHEBI:30616, ChEBI:CHEBI:33019, ChEBI:CHEBI:43474, ChEBI:CHEBI:57844, ChEBI:CHEBI:59789; EC=2.5.1.6; Evidence={ECO:0000255|HAMAP-Rule:MF_00086};	cytosol [GO:0005829]; ATP binding [GO:0005524]; magnesium ion binding [GO:0000287]; methionine adenosyltransferase activity [GO:0004478]; one-carbon metabolic process [GO:0006730]; S-adenosylmethionine biosynthetic process [GO:0006556]	ATP binding [GO:0005524]; magnesium ion binding [GO:0000287]; methionine adenosyltransferase activity [GO:0004478]	one-carbon metabolic process [GO:0006730]; S-adenosylmethionine biosynthetic process [GO:0006556]	cytosol [GO:0005829]	SUBCELLULAR LOCATION: Cytoplasm {ECO:0000255|HAMAP-Rule:MF_00086}.	PATHWAY: Amino-acid biosynthesis; S-adenosyl-L-methionine biosynthesis; S-adenosyl-L-methionine from L-methionine: step 1/1. {ECO:0000255|HAMAP-Rule:MF_00086}.	COFACTOR: Name=Mg(2+); Xref=ChEBI:CHEBI:18420; Evidence={ECO:0000255|HAMAP-Rule:MF_00086}; Note=Binds 2 divalent ions per subunit. {ECO:0000255|HAMAP-Rule:MF_00086}; COFACTOR: Name=K(+); Xref=ChEBI:CHEBI:29103; Evidence={ECO:0000255|HAMAP-Rule:MF_00086}; Note=Binds 1 potassium ion per subunit. {ECO:0000255|HAMAP-Rule:MF_00086};	SUBUNIT: Homotetramer; dimer of dimers. {ECO:0000255|HAMAP-Rule:MF_00086}.	2.5.1.6	426	NA	NA	NA	reviewed	Inferred from homology	UP000001425: Chromosome	Unsign
pcc6803	2PG_2	0.10505711032214952	0.40844796929727406	0.2572105095855857	9	0.8028002516774067	0.9730807667306136	NA	0	0	C[+57.021464]EVQVSYAIGVARPVSVLIDTFGTGK	P72871	1	no	sll0927	metK	NA	S-adenosylmethionine synthase (AdoMet synthase) (EC 2.5.1.6) (MAT) (Methionine adenosyltransferase)	FUNCTION: Catalyzes the formation of S-adenosylmethionine (AdoMet) from methionine and ATP. The overall synthetic reaction is composed of two sequential steps, AdoMet formation and the subsequent tripolyphosphate hydrolysis which occurs prior to release of AdoMet from the enzyme. {ECO:0000255|HAMAP-Rule:MF_00086}.	CATALYTIC ACTIVITY: Reaction=ATP + H2O + L-methionine = diphosphate + phosphate + S-adenosyl-L-methionine; Xref=Rhea:RHEA:21080, ChEBI:CHEBI:15377, ChEBI:CHEBI:30616, ChEBI:CHEBI:33019, ChEBI:CHEBI:43474, ChEBI:CHEBI:57844, ChEBI:CHEBI:59789; EC=2.5.1.6; Evidence={ECO:0000255|HAMAP-Rule:MF_00086};	cytosol [GO:0005829]; ATP binding [GO:0005524]; magnesium ion binding [GO:0000287]; methionine adenosyltransferase activity [GO:0004478]; one-carbon metabolic process [GO:0006730]; S-adenosylmethionine biosynthetic process [GO:0006556]	ATP binding [GO:0005524]; magnesium ion binding [GO:0000287]; methionine adenosyltransferase activity [GO:0004478]	one-carbon metabolic process [GO:0006730]; S-adenosylmethionine biosynthetic process [GO:0006556]	cytosol [GO:0005829]	SUBCELLULAR LOCATION: Cytoplasm {ECO:0000255|HAMAP-Rule:MF_00086}.	PATHWAY: Amino-acid biosynthesis; S-adenosyl-L-methionine biosynthesis; S-adenosyl-L-methionine from L-methionine: step 1/1. {ECO:0000255|HAMAP-Rule:MF_00086}.	COFACTOR: Name=Mg(2+); Xref=ChEBI:CHEBI:18420; Evidence={ECO:0000255|HAMAP-Rule:MF_00086}; Note=Binds 2 divalent ions per subunit. {ECO:0000255|HAMAP-Rule:MF_00086}; COFACTOR: Name=K(+); Xref=ChEBI:CHEBI:29103; Evidence={ECO:0000255|HAMAP-Rule:MF_00086}; Note=Binds 1 potassium ion per subunit. {ECO:0000255|HAMAP-Rule:MF_00086};	SUBUNIT: Homotetramer; dimer of dimers. {ECO:0000255|HAMAP-Rule:MF_00086}.	2.5.1.6	426	NA	NA	NA	reviewed	Inferred from homology	UP000001425: Chromosome	Unsign
pcc6803	2PG_1	-0.04388543645520502	0.168918506591528	-0.25980241798684045	9	0.800861792948603	0.9392731257546116	NA	0	0	VNTPTGIGNITAEDVER	P74296	1	no	sll1553	pheT	NA	Phenylalanine--tRNA ligase beta subunit (EC 6.1.1.20) (Phenylalanyl-tRNA synthetase beta subunit) (PheRS)	NA	CATALYTIC ACTIVITY: Reaction=ATP + L-phenylalanine + tRNA(Phe) = AMP + diphosphate + H(+) + L-phenylalanyl-tRNA(Phe); Xref=Rhea:RHEA:19413, Rhea:RHEA-COMP:9668, Rhea:RHEA-COMP:9699, ChEBI:CHEBI:15378, ChEBI:CHEBI:30616, ChEBI:CHEBI:33019, ChEBI:CHEBI:58095, ChEBI:CHEBI:78442, ChEBI:CHEBI:78531, ChEBI:CHEBI:456215; EC=6.1.1.20;	phenylalanine-tRNA ligase complex [GO:0009328]; ATP binding [GO:0005524]; magnesium ion binding [GO:0000287]; phenylalanine-tRNA ligase activity [GO:0004826]; tRNA binding [GO:0000049]; phenylalanyl-tRNA aminoacylation [GO:0006432]	ATP binding [GO:0005524]; magnesium ion binding [GO:0000287]; phenylalanine-tRNA ligase activity [GO:0004826]; tRNA binding [GO:0000049]	phenylalanyl-tRNA aminoacylation [GO:0006432]	phenylalanine-tRNA ligase complex [GO:0009328]	SUBCELLULAR LOCATION: Cytoplasm {ECO:0000250}.	NA	COFACTOR: Name=Mg(2+); Xref=ChEBI:CHEBI:18420; Evidence={ECO:0000250}; Note=Binds 2 magnesium ions per tetramer. {ECO:0000250};	SUBUNIT: Tetramer of two alpha and two beta subunits. {ECO:0000250}.	6.1.1.20	810	NA	NA	NA	reviewed	Inferred from homology	UP000001425: Chromosome	Unsign
pcc6803	2PG_2	0.13753512618461522	0.168918506591528	0.8142099344815852	9	0.43653712875013806	0.9023369951389526	NA	0	0	VNTPTGIGNITAEDVER	P74296	1	no	sll1553	pheT	NA	Phenylalanine--tRNA ligase beta subunit (EC 6.1.1.20) (Phenylalanyl-tRNA synthetase beta subunit) (PheRS)	NA	CATALYTIC ACTIVITY: Reaction=ATP + L-phenylalanine + tRNA(Phe) = AMP + diphosphate + H(+) + L-phenylalanyl-tRNA(Phe); Xref=Rhea:RHEA:19413, Rhea:RHEA-COMP:9668, Rhea:RHEA-COMP:9699, ChEBI:CHEBI:15378, ChEBI:CHEBI:30616, ChEBI:CHEBI:33019, ChEBI:CHEBI:58095, ChEBI:CHEBI:78442, ChEBI:CHEBI:78531, ChEBI:CHEBI:456215; EC=6.1.1.20;	phenylalanine-tRNA ligase complex [GO:0009328]; ATP binding [GO:0005524]; magnesium ion binding [GO:0000287]; phenylalanine-tRNA ligase activity [GO:0004826]; tRNA binding [GO:0000049]; phenylalanyl-tRNA aminoacylation [GO:0006432]	ATP binding [GO:0005524]; magnesium ion binding [GO:0000287]; phenylalanine-tRNA ligase activity [GO:0004826]; tRNA binding [GO:0000049]	phenylalanyl-tRNA aminoacylation [GO:0006432]	phenylalanine-tRNA ligase complex [GO:0009328]	SUBCELLULAR LOCATION: Cytoplasm {ECO:0000250}.	NA	COFACTOR: Name=Mg(2+); Xref=ChEBI:CHEBI:18420; Evidence={ECO:0000250}; Note=Binds 2 magnesium ions per tetramer. {ECO:0000250};	SUBUNIT: Tetramer of two alpha and two beta subunits. {ECO:0000250}.	6.1.1.20	810	NA	NA	NA	reviewed	Inferred from homology	UP000001425: Chromosome	Unsign
pcc6803	2PG_1	-0.3063597460093025	0.12575830933807697	-2.436099432489295	9	0.03760446163398434	0.5935969772011817	NA	0	0	VNVAQLTSQGQSYK	P74186	1	no	NA	pilM	NA	Membrane protein	NA	NA	NA	NA	NA	NA	NA	NA	NA	NA	NA	367	NA	NA	NA	unreviewed	Predicted	UP000001425: Chromosome	Unsign
pcc6803	2PG_2	-0.10422908351906696	0.12575830933807697	-0.8288047451311322	9	0.4286469925805818	0.9009425005731576	NA	0	0	VNVAQLTSQGQSYK	P74186	1	no	NA	pilM	NA	Membrane protein	NA	NA	NA	NA	NA	NA	NA	NA	NA	NA	NA	367	NA	NA	NA	unreviewed	Predicted	UP000001425: Chromosome	Unsign
pcc6803	2PG_1	-0.09700931140968064	0.1884389085190676	-0.5148051014096409	9	0.619092845506636	0.8675354770781892	NA	0	0	VNVIEVPNADADAALMAEYIGQQLER	P73314	1	no	sll1804	rpsC	rps3	30S ribosomal protein S3	FUNCTION: Binds the lower part of the 30S subunit head. Binds mRNA in the 70S ribosome, positioning it for translation. {ECO:0000255|HAMAP-Rule:MF_01309}.	NA	cytosolic small ribosomal subunit [GO:0022627]; mRNA binding [GO:0003729]; rRNA binding [GO:0019843]; structural constituent of ribosome [GO:0003735]; translation [GO:0006412]	mRNA binding [GO:0003729]; rRNA binding [GO:0019843]; structural constituent of ribosome [GO:0003735]	translation [GO:0006412]	cytosolic small ribosomal subunit [GO:0022627]	NA	NA	NA	SUBUNIT: Part of the 30S ribosomal subunit. Forms a tight complex with proteins S10 and S14. {ECO:0000255|HAMAP-Rule:MF_01309}.	NA	240	NA	NA	NA	reviewed	Evidence at protein level	UP000001425: Chromosome	Unsign
pcc6803	2PG_2	-0.5692699491510084	0.1884389085190676	-3.0209788075343553	9	0.01445637395124022	0.42941519361040287	NA	0	0	VNVIEVPNADADAALMAEYIGQQLER	P73314	1	no	sll1804	rpsC	rps3	30S ribosomal protein S3	FUNCTION: Binds the lower part of the 30S subunit head. Binds mRNA in the 70S ribosome, positioning it for translation. {ECO:0000255|HAMAP-Rule:MF_01309}.	NA	cytosolic small ribosomal subunit [GO:0022627]; mRNA binding [GO:0003729]; rRNA binding [GO:0019843]; structural constituent of ribosome [GO:0003735]; translation [GO:0006412]	mRNA binding [GO:0003729]; rRNA binding [GO:0019843]; structural constituent of ribosome [GO:0003735]	translation [GO:0006412]	cytosolic small ribosomal subunit [GO:0022627]	NA	NA	NA	SUBUNIT: Part of the 30S ribosomal subunit. Forms a tight complex with proteins S10 and S14. {ECO:0000255|HAMAP-Rule:MF_01309}.	NA	240	NA	NA	NA	reviewed	Evidence at protein level	UP000001425: Chromosome	Unsign
pcc6803	2PG_1	2.224106143488707	1.5804400713598	1.4072701545558135	9	0.1929316597923587	0.6976163170622028	NA	0	0	VNVLTGVMATDQGLIEGNAHELLR	P72966	1	no	sll0634	btpA	NA	Photosystem I biogenesis protein BtpA	FUNCTION: Regulates a post-transcriptional process during the life cycle of the PSI protein complex such as (1) translation of the psaAB mRNA, (2) assembly of the PsaA/PsaB polypeptides and their associated cofactors into a functional complex, or (3) degradation of the protein complex.	NA	catalytic activity [GO:0003824]	catalytic activity [GO:0003824]	NA	NA	NA	NA	NA	NA	NA	287	NA	NA	NA	reviewed	Inferred from homology	UP000001425: Chromosome	Unsign
pcc6803	2PG_2	1.1148496161982615	1.5804400713598	0.705404549277881	9	0.4984077871544339	0.9147391359415094	NA	0	0	VNVLTGVMATDQGLIEGNAHELLR	P72966	1	no	sll0634	btpA	NA	Photosystem I biogenesis protein BtpA	FUNCTION: Regulates a post-transcriptional process during the life cycle of the PSI protein complex such as (1) translation of the psaAB mRNA, (2) assembly of the PsaA/PsaB polypeptides and their associated cofactors into a functional complex, or (3) degradation of the protein complex.	NA	catalytic activity [GO:0003824]	catalytic activity [GO:0003824]	NA	NA	NA	NA	NA	NA	NA	287	NA	NA	NA	reviewed	Inferred from homology	UP000001425: Chromosome	Unsign
pcc6803	2PG_1	-0.7439885586195482	0.43861653541744305	-1.6962163952881402	9	0.12407928052203454	0.6589743019143655	NA	0	0	VNWSPIQR	P74731	1	no	NA	rfbA	NA	Transport permease protein	NA	NA	ATP-binding cassette (ABC) transporter complex [GO:0043190]; lipopolysaccharide transport [GO:0015920]; transmembrane transport [GO:0055085]	NA	lipopolysaccharide transport [GO:0015920]; transmembrane transport [GO:0055085]	ATP-binding cassette (ABC) transporter complex [GO:0043190]	SUBCELLULAR LOCATION: Cell membrane {ECO:0000256|RuleBase:RU361157}; Multi-pass membrane protein {ECO:0000256|RuleBase:RU361157}. Membrane {ECO:0000256|ARBA:ARBA00004141}; Multi-pass membrane protein {ECO:0000256|ARBA:ARBA00004141}.	NA	NA	NA	NA	271	NA	NA	NA	unreviewed	Inferred from homology	UP000001425: Chromosome	Unsign
pcc6803	2PG_2	-0.6767793949782102	0.43861653541744305	-1.5429865049070737	9	0.15722815298935822	0.8250990584065224	NA	0	0	VNWSPIQR	P74731	1	no	NA	rfbA	NA	Transport permease protein	NA	NA	ATP-binding cassette (ABC) transporter complex [GO:0043190]; lipopolysaccharide transport [GO:0015920]; transmembrane transport [GO:0055085]	NA	lipopolysaccharide transport [GO:0015920]; transmembrane transport [GO:0055085]	ATP-binding cassette (ABC) transporter complex [GO:0043190]	SUBCELLULAR LOCATION: Cell membrane {ECO:0000256|RuleBase:RU361157}; Multi-pass membrane protein {ECO:0000256|RuleBase:RU361157}. Membrane {ECO:0000256|ARBA:ARBA00004141}; Multi-pass membrane protein {ECO:0000256|ARBA:ARBA00004141}.	NA	NA	NA	NA	271	NA	NA	NA	unreviewed	Inferred from homology	UP000001425: Chromosome	Unsign
pcc6803	2PG_1	-0.04907983232279974	0.22816056334238816	-0.21511093592957295	9	0.8344762907507954	0.9517596629698928	NA	0	0	VNWWPLK	P74544	1	no	sll1367	NA	NA	Sll1367 protein	NA	NA	NA	NA	NA	NA	NA	NA	NA	NA	NA	261	NA	NA	NA	unreviewed	Predicted	UP000001425: Chromosome	Unsign
pcc6803	2PG_2	-0.01667258716036085	0.22816056334238816	-0.0730739217861292	9	0.9433455532354984	0.9945841177738376	NA	0	0	VNWWPLK	P74544	1	no	sll1367	NA	NA	Sll1367 protein	NA	NA	NA	NA	NA	NA	NA	NA	NA	NA	NA	261	NA	NA	NA	unreviewed	Predicted	UP000001425: Chromosome	Unsign
pcc6803	2PG_1	0.17453436154176472	0.3631010155964102	0.4806771505584581	9	0.6422150145370207	0.8774720385648017	NA	0	0	VNYSVLVIEAQER	Q55629	1	no	slr0782	NA	NA	L-amino acid dehydrogenase (EC 1.4.5.-) (L-amino acid:plastoquinone oxidoreductase) (L-arginine dehydrogenase)	FUNCTION: L-amino acid dehydrogenase with broad substrate specificity. Catalyzes the oxidative deamination of various L-amino acids, L-Arg and L-Cys being the best substrates in vitro. Likely functions mainly as an L-arginine dehydrogenase in vivo. Probably feeds electrons from L-arginine oxidation and also from the oxidation of other L-amino acids into the respiratory electron transport chain associated to the thylakoid membrane, and does not directly interact with molecular oxygen but donates electrons to the plastoquinone pool. Cannot use D-amino acids as substrates. {ECO:0000269|PubMed:19213808}.	CATALYTIC ACTIVITY: Reaction=a plastoquinone + an L-alpha-amino acid + H2O = a 2-oxocarboxylate + a plastoquinol + NH4(+); Xref=Rhea:RHEA:53020, Rhea:RHEA-COMP:9561, Rhea:RHEA-COMP:9562, ChEBI:CHEBI:15377, ChEBI:CHEBI:17757, ChEBI:CHEBI:28938, ChEBI:CHEBI:35179, ChEBI:CHEBI:59869, ChEBI:CHEBI:62192; Evidence={ECO:0000305|PubMed:19213808}; CATALYTIC ACTIVITY: Reaction=a plastoquinone + H2O + L-arginine = 5-guanidino-2-oxopentanoate + a plastoquinol + NH4(+); Xref=Rhea:RHEA:53024, Rhea:RHEA-COMP:9561, Rhea:RHEA-COMP:9562, ChEBI:CHEBI:15377, ChEBI:CHEBI:17757, ChEBI:CHEBI:28938, ChEBI:CHEBI:32682, ChEBI:CHEBI:58489, ChEBI:CHEBI:62192; Evidence={ECO:0000305|PubMed:19213808};	plasma membrane-derived thylakoid membrane [GO:0031676]; metal ion binding [GO:0046872]; oxidoreductase activity [GO:0016491]; arginine catabolic process [GO:0006527]	metal ion binding [GO:0046872]; oxidoreductase activity [GO:0016491]	arginine catabolic process [GO:0006527]	plasma membrane-derived thylakoid membrane [GO:0031676]	SUBCELLULAR LOCATION: Cellular thylakoid membrane {ECO:0000269|PubMed:19213808}.	PATHWAY: Amino-acid degradation; L-arginine degradation. {ECO:0000305|PubMed:19213808}.	COFACTOR: Name=FAD; Xref=ChEBI:CHEBI:57692; Evidence={ECO:0000250|UniProtKB:Q9S3V1}; Note=Binds 1 FAD per subunit. {ECO:0000250|UniProtKB:Q9S3V1}; COFACTOR: Name=Mg(2+); Xref=ChEBI:CHEBI:18420; Evidence={ECO:0000250|UniProtKB:Q9S3V1};	NA	1.4.5.-	471	ACTIVITY REGULATION: Inhibited by Ca(2+) and other cations such as Ni(2+), Co(2+) and Zn(2+). The inhibition by o-phenanthroline and salicylhydroxamic acid suggests the presence of a metal cofactor besides FAD in the enzyme. The L-arginine-stimulated O(2) consumption involving slr0782 is inhibited by inhibitors of the respiratory electron transport chain, such as KCN and 2,5-dibromo-3-methyl-6-isopropyl-p-benzoquinone, which indicates a participation of the cytochrome b6/f complex and of a cytochrome oxidase. {ECO:0000269|PubMed:19213808}.	BIOPHYSICOCHEMICAL PROPERTIES: Kinetic parameters: KM=3.2 mM for L-arginine {ECO:0000269|PubMed:19213808};	NA	reviewed	Evidence at protein level	UP000001425: Chromosome	Unsign
pcc6803	2PG_2	0.2733195133881698	0.3631010155964102	0.7527368463545326	9	0.4708375471336552	0.911494160356882	NA	0	0	VNYSVLVIEAQER	Q55629	1	no	slr0782	NA	NA	L-amino acid dehydrogenase (EC 1.4.5.-) (L-amino acid:plastoquinone oxidoreductase) (L-arginine dehydrogenase)	FUNCTION: L-amino acid dehydrogenase with broad substrate specificity. Catalyzes the oxidative deamination of various L-amino acids, L-Arg and L-Cys being the best substrates in vitro. Likely functions mainly as an L-arginine dehydrogenase in vivo. Probably feeds electrons from L-arginine oxidation and also from the oxidation of other L-amino acids into the respiratory electron transport chain associated to the thylakoid membrane, and does not directly interact with molecular oxygen but donates electrons to the plastoquinone pool. Cannot use D-amino acids as substrates. {ECO:0000269|PubMed:19213808}.	CATALYTIC ACTIVITY: Reaction=a plastoquinone + an L-alpha-amino acid + H2O = a 2-oxocarboxylate + a plastoquinol + NH4(+); Xref=Rhea:RHEA:53020, Rhea:RHEA-COMP:9561, Rhea:RHEA-COMP:9562, ChEBI:CHEBI:15377, ChEBI:CHEBI:17757, ChEBI:CHEBI:28938, ChEBI:CHEBI:35179, ChEBI:CHEBI:59869, ChEBI:CHEBI:62192; Evidence={ECO:0000305|PubMed:19213808}; CATALYTIC ACTIVITY: Reaction=a plastoquinone + H2O + L-arginine = 5-guanidino-2-oxopentanoate + a plastoquinol + NH4(+); Xref=Rhea:RHEA:53024, Rhea:RHEA-COMP:9561, Rhea:RHEA-COMP:9562, ChEBI:CHEBI:15377, ChEBI:CHEBI:17757, ChEBI:CHEBI:28938, ChEBI:CHEBI:32682, ChEBI:CHEBI:58489, ChEBI:CHEBI:62192; Evidence={ECO:0000305|PubMed:19213808};	plasma membrane-derived thylakoid membrane [GO:0031676]; metal ion binding [GO:0046872]; oxidoreductase activity [GO:0016491]; arginine catabolic process [GO:0006527]	metal ion binding [GO:0046872]; oxidoreductase activity [GO:0016491]	arginine catabolic process [GO:0006527]	plasma membrane-derived thylakoid membrane [GO:0031676]	SUBCELLULAR LOCATION: Cellular thylakoid membrane {ECO:0000269|PubMed:19213808}.	PATHWAY: Amino-acid degradation; L-arginine degradation. {ECO:0000305|PubMed:19213808}.	COFACTOR: Name=FAD; Xref=ChEBI:CHEBI:57692; Evidence={ECO:0000250|UniProtKB:Q9S3V1}; Note=Binds 1 FAD per subunit. {ECO:0000250|UniProtKB:Q9S3V1}; COFACTOR: Name=Mg(2+); Xref=ChEBI:CHEBI:18420; Evidence={ECO:0000250|UniProtKB:Q9S3V1};	NA	1.4.5.-	471	ACTIVITY REGULATION: Inhibited by Ca(2+) and other cations such as Ni(2+), Co(2+) and Zn(2+). The inhibition by o-phenanthroline and salicylhydroxamic acid suggests the presence of a metal cofactor besides FAD in the enzyme. The L-arginine-stimulated O(2) consumption involving slr0782 is inhibited by inhibitors of the respiratory electron transport chain, such as KCN and 2,5-dibromo-3-methyl-6-isopropyl-p-benzoquinone, which indicates a participation of the cytochrome b6/f complex and of a cytochrome oxidase. {ECO:0000269|PubMed:19213808}.	BIOPHYSICOCHEMICAL PROPERTIES: Kinetic parameters: KM=3.2 mM for L-arginine {ECO:0000269|PubMed:19213808};	NA	reviewed	Evidence at protein level	UP000001425: Chromosome	Unsign
pcc6803	2PG_1	-0.24116899094711988	0.10429530072256422	-2.312366801536468	9	0.04605773234647792	0.5971559188468284	NA	0	0	VNYTVEDIR	P73297	1	no	sll1818	rpoA	NA	DNA-directed RNA polymerase subunit alpha (RNAP subunit alpha) (EC 2.7.7.6) (RNA polymerase subunit alpha) (Transcriptase subunit alpha)	FUNCTION: DNA-dependent RNA polymerase catalyzes the transcription of DNA into RNA using the four ribonucleoside triphosphates as substrates. {ECO:0000255|HAMAP-Rule:MF_00059}.	CATALYTIC ACTIVITY: Reaction=a ribonucleoside 5'-triphosphate + RNA(n) = diphosphate + RNA(n+1); Xref=Rhea:RHEA:21248, Rhea:RHEA-COMP:14527, Rhea:RHEA-COMP:17342, ChEBI:CHEBI:33019, ChEBI:CHEBI:61557, ChEBI:CHEBI:140395; EC=2.7.7.6; Evidence={ECO:0000255|HAMAP-Rule:MF_00059};	cytoplasm [GO:0005737]; DNA binding [GO:0003677]; DNA-directed 5'-3' RNA polymerase activity [GO:0003899]; protein dimerization activity [GO:0046983]; transcription, DNA-templated [GO:0006351]	DNA binding [GO:0003677]; DNA-directed 5'-3' RNA polymerase activity [GO:0003899]; protein dimerization activity [GO:0046983]	transcription, DNA-templated [GO:0006351]	cytoplasm [GO:0005737]	NA	NA	NA	SUBUNIT: Homodimer. In cyanobacteria the RNAP catalytic core is composed of 2 alpha, 1 beta, 1 beta', 1 gamma and 1 omega subunit. When a sigma factor is associated with the core the holoenzyme is formed, which can initiate transcription (By similarity). {ECO:0000250}.	2.7.7.6	314	NA	NA	NA	reviewed	Inferred from homology	UP000001425: Chromosome	Unsign
pcc6803	2PG_2	-0.21104548644081228	0.10429530072256422	-2.0235378294005217	9	0.07369975845980781	0.7068556030057689	NA	0	0	VNYTVEDIR	P73297	1	no	sll1818	rpoA	NA	DNA-directed RNA polymerase subunit alpha (RNAP subunit alpha) (EC 2.7.7.6) (RNA polymerase subunit alpha) (Transcriptase subunit alpha)	FUNCTION: DNA-dependent RNA polymerase catalyzes the transcription of DNA into RNA using the four ribonucleoside triphosphates as substrates. {ECO:0000255|HAMAP-Rule:MF_00059}.	CATALYTIC ACTIVITY: Reaction=a ribonucleoside 5'-triphosphate + RNA(n) = diphosphate + RNA(n+1); Xref=Rhea:RHEA:21248, Rhea:RHEA-COMP:14527, Rhea:RHEA-COMP:17342, ChEBI:CHEBI:33019, ChEBI:CHEBI:61557, ChEBI:CHEBI:140395; EC=2.7.7.6; Evidence={ECO:0000255|HAMAP-Rule:MF_00059};	cytoplasm [GO:0005737]; DNA binding [GO:0003677]; DNA-directed 5'-3' RNA polymerase activity [GO:0003899]; protein dimerization activity [GO:0046983]; transcription, DNA-templated [GO:0006351]	DNA binding [GO:0003677]; DNA-directed 5'-3' RNA polymerase activity [GO:0003899]; protein dimerization activity [GO:0046983]	transcription, DNA-templated [GO:0006351]	cytoplasm [GO:0005737]	NA	NA	NA	SUBUNIT: Homodimer. In cyanobacteria the RNAP catalytic core is composed of 2 alpha, 1 beta, 1 beta', 1 gamma and 1 omega subunit. When a sigma factor is associated with the core the holoenzyme is formed, which can initiate transcription (By similarity). {ECO:0000250}.	2.7.7.6	314	NA	NA	NA	reviewed	Inferred from homology	UP000001425: Chromosome	Unsign
pcc6803	2PG_1	0.06085900510162562	0.18885064165882665	0.3222599858123445	9	0.7546155288779233	0.9239158383342844	NA	0	0	VNYTVEDIRADGMSPK	P73297	1	no	sll1818	rpoA	NA	DNA-directed RNA polymerase subunit alpha (RNAP subunit alpha) (EC 2.7.7.6) (RNA polymerase subunit alpha) (Transcriptase subunit alpha)	FUNCTION: DNA-dependent RNA polymerase catalyzes the transcription of DNA into RNA using the four ribonucleoside triphosphates as substrates. {ECO:0000255|HAMAP-Rule:MF_00059}.	CATALYTIC ACTIVITY: Reaction=a ribonucleoside 5'-triphosphate + RNA(n) = diphosphate + RNA(n+1); Xref=Rhea:RHEA:21248, Rhea:RHEA-COMP:14527, Rhea:RHEA-COMP:17342, ChEBI:CHEBI:33019, ChEBI:CHEBI:61557, ChEBI:CHEBI:140395; EC=2.7.7.6; Evidence={ECO:0000255|HAMAP-Rule:MF_00059};	cytoplasm [GO:0005737]; DNA binding [GO:0003677]; DNA-directed 5'-3' RNA polymerase activity [GO:0003899]; protein dimerization activity [GO:0046983]; transcription, DNA-templated [GO:0006351]	DNA binding [GO:0003677]; DNA-directed 5'-3' RNA polymerase activity [GO:0003899]; protein dimerization activity [GO:0046983]	transcription, DNA-templated [GO:0006351]	cytoplasm [GO:0005737]	NA	NA	NA	SUBUNIT: Homodimer. In cyanobacteria the RNAP catalytic core is composed of 2 alpha, 1 beta, 1 beta', 1 gamma and 1 omega subunit. When a sigma factor is associated with the core the holoenzyme is formed, which can initiate transcription (By similarity). {ECO:0000250}.	2.7.7.6	314	NA	NA	NA	reviewed	Inferred from homology	UP000001425: Chromosome	Unsign
pcc6803	2PG_2	0.5744830821529687	0.18885064165882665	3.0419969829428335	9	0.01397267316572525	0.42119731251690656	NA	0	0	VNYTVEDIRADGMSPK	P73297	1	no	sll1818	rpoA	NA	DNA-directed RNA polymerase subunit alpha (RNAP subunit alpha) (EC 2.7.7.6) (RNA polymerase subunit alpha) (Transcriptase subunit alpha)	FUNCTION: DNA-dependent RNA polymerase catalyzes the transcription of DNA into RNA using the four ribonucleoside triphosphates as substrates. {ECO:0000255|HAMAP-Rule:MF_00059}.	CATALYTIC ACTIVITY: Reaction=a ribonucleoside 5'-triphosphate + RNA(n) = diphosphate + RNA(n+1); Xref=Rhea:RHEA:21248, Rhea:RHEA-COMP:14527, Rhea:RHEA-COMP:17342, ChEBI:CHEBI:33019, ChEBI:CHEBI:61557, ChEBI:CHEBI:140395; EC=2.7.7.6; Evidence={ECO:0000255|HAMAP-Rule:MF_00059};	cytoplasm [GO:0005737]; DNA binding [GO:0003677]; DNA-directed 5'-3' RNA polymerase activity [GO:0003899]; protein dimerization activity [GO:0046983]; transcription, DNA-templated [GO:0006351]	DNA binding [GO:0003677]; DNA-directed 5'-3' RNA polymerase activity [GO:0003899]; protein dimerization activity [GO:0046983]	transcription, DNA-templated [GO:0006351]	cytoplasm [GO:0005737]	NA	NA	NA	SUBUNIT: Homodimer. In cyanobacteria the RNAP catalytic core is composed of 2 alpha, 1 beta, 1 beta', 1 gamma and 1 omega subunit. When a sigma factor is associated with the core the holoenzyme is formed, which can initiate transcription (By similarity). {ECO:0000250}.	2.7.7.6	314	NA	NA	NA	reviewed	Inferred from homology	UP000001425: Chromosome	Unsign
pcc6803	2PG_1	-0.5494454816422714	0.22234995747404676	-2.471084266820262	9	0.03550705160648215	0.5935969772011817	NA	0	0	VNYVNAAIEAK	P73821	1	no	sll1908	serA	NA	D-3-phosphoglycerate dehydrogenase (PGDH) (EC 1.1.1.95) (2-oxoglutarate reductase) (EC 1.1.1.399)	FUNCTION: Catalyzes the reversible oxidation of 3-phospho-D-glycerate to 3-phosphonooxypyruvate, the first step of the phosphorylated L-serine biosynthesis pathway. Also catalyzes the reversible oxidation of 2-hydroxyglutarate to 2-oxoglutarate. {ECO:0000250|UniProtKB:P0A9T0}.	CATALYTIC ACTIVITY: Reaction=(2R)-3-phosphoglycerate + NAD(+) = 3-phosphooxypyruvate + H(+) + NADH; Xref=Rhea:RHEA:12641, ChEBI:CHEBI:15378, ChEBI:CHEBI:18110, ChEBI:CHEBI:57540, ChEBI:CHEBI:57945, ChEBI:CHEBI:58272; EC=1.1.1.95; Evidence={ECO:0000250|UniProtKB:P0A9T0}; CATALYTIC ACTIVITY: Reaction=(R)-2-hydroxyglutarate + NAD(+) = 2-oxoglutarate + H(+) + NADH; Xref=Rhea:RHEA:49612, ChEBI:CHEBI:15378, ChEBI:CHEBI:15801, ChEBI:CHEBI:16810, ChEBI:CHEBI:57540, ChEBI:CHEBI:57945; EC=1.1.1.399; Evidence={ECO:0000250|UniProtKB:P0A9T0};	NAD binding [GO:0051287]; phosphoglycerate dehydrogenase activity [GO:0004617]; L-serine biosynthetic process [GO:0006564]	NAD binding [GO:0051287]; phosphoglycerate dehydrogenase activity [GO:0004617]	L-serine biosynthetic process [GO:0006564]	NA	NA	PATHWAY: Amino-acid biosynthesis; L-serine biosynthesis; L-serine from 3-phospho-D-glycerate: step 1/3.	NA	NA	1.1.1.95; 1.1.1.399	554	NA	NA	NA	reviewed	Inferred from homology	UP000001425: Chromosome	Unsign
pcc6803	2PG_2	-0.1143066058380286	0.22234995747404676	-0.5140842262197003	9	0.6195768256576053	0.9350540896435088	NA	0	0	VNYVNAAIEAK	P73821	1	no	sll1908	serA	NA	D-3-phosphoglycerate dehydrogenase (PGDH) (EC 1.1.1.95) (2-oxoglutarate reductase) (EC 1.1.1.399)	FUNCTION: Catalyzes the reversible oxidation of 3-phospho-D-glycerate to 3-phosphonooxypyruvate, the first step of the phosphorylated L-serine biosynthesis pathway. Also catalyzes the reversible oxidation of 2-hydroxyglutarate to 2-oxoglutarate. {ECO:0000250|UniProtKB:P0A9T0}.	CATALYTIC ACTIVITY: Reaction=(2R)-3-phosphoglycerate + NAD(+) = 3-phosphooxypyruvate + H(+) + NADH; Xref=Rhea:RHEA:12641, ChEBI:CHEBI:15378, ChEBI:CHEBI:18110, ChEBI:CHEBI:57540, ChEBI:CHEBI:57945, ChEBI:CHEBI:58272; EC=1.1.1.95; Evidence={ECO:0000250|UniProtKB:P0A9T0}; CATALYTIC ACTIVITY: Reaction=(R)-2-hydroxyglutarate + NAD(+) = 2-oxoglutarate + H(+) + NADH; Xref=Rhea:RHEA:49612, ChEBI:CHEBI:15378, ChEBI:CHEBI:15801, ChEBI:CHEBI:16810, ChEBI:CHEBI:57540, ChEBI:CHEBI:57945; EC=1.1.1.399; Evidence={ECO:0000250|UniProtKB:P0A9T0};	NAD binding [GO:0051287]; phosphoglycerate dehydrogenase activity [GO:0004617]; L-serine biosynthetic process [GO:0006564]	NAD binding [GO:0051287]; phosphoglycerate dehydrogenase activity [GO:0004617]	L-serine biosynthetic process [GO:0006564]	NA	NA	PATHWAY: Amino-acid biosynthesis; L-serine biosynthesis; L-serine from 3-phospho-D-glycerate: step 1/3.	NA	NA	1.1.1.95; 1.1.1.399	554	NA	NA	NA	reviewed	Inferred from homology	UP000001425: Chromosome	Unsign
pcc6803	2PG_1	0.11874571937592487	0.0973468449541416	1.2198209344315567	9	0.2535325461110589	0.7327910282650003	NA	0	0	C[+57.021464]FEIEAR	P72661	1	no	NA	me	NA	Malic enzyme	NA	NA	malate dehydrogenase (decarboxylating) (NAD+) activity [GO:0004471]; metal ion binding [GO:0046872]; NAD binding [GO:0051287]	malate dehydrogenase (decarboxylating) (NAD+) activity [GO:0004471]; metal ion binding [GO:0046872]; NAD binding [GO:0051287]	NA	NA	NA	NA	COFACTOR: Name=Mg(2+); Xref=ChEBI:CHEBI:18420; Evidence={ECO:0000256|ARBA:ARBA00001946}; ; COFACTOR: Name=Mn(2+); Xref=ChEBI:CHEBI:29035; Evidence={ECO:0000256|ARBA:ARBA00001936};	NA	NA	463	NA	NA	NA	unreviewed	Inferred from homology	UP000001425: Chromosome	Unsign
pcc6803	2PG_2	0.17733590248496095	0.0973468449541416	1.8216913200268663	9	0.10182967987765457	0.7736385978719935	NA	0	0	C[+57.021464]FEIEAR	P72661	1	no	NA	me	NA	Malic enzyme	NA	NA	malate dehydrogenase (decarboxylating) (NAD+) activity [GO:0004471]; metal ion binding [GO:0046872]; NAD binding [GO:0051287]	malate dehydrogenase (decarboxylating) (NAD+) activity [GO:0004471]; metal ion binding [GO:0046872]; NAD binding [GO:0051287]	NA	NA	NA	NA	COFACTOR: Name=Mg(2+); Xref=ChEBI:CHEBI:18420; Evidence={ECO:0000256|ARBA:ARBA00001946}; ; COFACTOR: Name=Mn(2+); Xref=ChEBI:CHEBI:29035; Evidence={ECO:0000256|ARBA:ARBA00001936};	NA	NA	463	NA	NA	NA	unreviewed	Inferred from homology	UP000001425: Chromosome	Unsign
pcc6803	2PG_1	-0.6018659658745293	0.2402513967029985	-2.505150746817771	9	0.03357685591853787	0.5935969772011817	NA	0	0	VNYVSC[+57.021464]LAEDDAITSLTPR	P74002	1	no	slr1322	NA	NA	Metalloprotease slr1322 (EC 3.4.-.-)	FUNCTION: Probable metalloprotease. {ECO:0000250}.	NA	cytosol [GO:0005829]; metallopeptidase activity [GO:0008237]	metallopeptidase activity [GO:0008237]	NA	cytosol [GO:0005829]	NA	NA	NA	NA	3.4.-.-	489	NA	NA	NA	reviewed	Inferred from homology	UP000001425: Chromosome	Unsign
pcc6803	2PG_2	-0.1167277349690904	0.2402513967029985	-0.48585663422132175	9	0.6386786530889599	0.9408566795867502	NA	0	0	VNYVSC[+57.021464]LAEDDAITSLTPR	P74002	1	no	slr1322	NA	NA	Metalloprotease slr1322 (EC 3.4.-.-)	FUNCTION: Probable metalloprotease. {ECO:0000250}.	NA	cytosol [GO:0005829]; metallopeptidase activity [GO:0008237]	metallopeptidase activity [GO:0008237]	NA	cytosol [GO:0005829]	NA	NA	NA	NA	3.4.-.-	489	NA	NA	NA	reviewed	Inferred from homology	UP000001425: Chromosome	Unsign
pcc6803	2PG_1	0.8851451242974196	0.5331298316401759	1.660280614150342	9	0.1312280221891453	0.660772217726671	NA	0	0	VPAFSAGK	P73418	1	no	sll1712	hup	NA	DNA-binding protein HU	FUNCTION: Histone-like DNA-binding protein which is capable of wrapping DNA to stabilize it, and thus to prevent its denaturation under extreme environmental conditions.	NA	cytosol [GO:0005829]; DNA binding [GO:0003677]; chromosome condensation [GO:0030261]	DNA binding [GO:0003677]	chromosome condensation [GO:0030261]	cytosol [GO:0005829]	NA	NA	NA	NA	NA	100	NA	NA	NA	reviewed	Inferred from homology	UP000001425: Chromosome	Unsign
pcc6803	2PG_2	0.6651974631601916	0.5331298316401759	1.2477213310568442	9	0.2436196028055424	0.8530190407785548	NA	0	0	VPAFSAGK	P73418	1	no	sll1712	hup	NA	DNA-binding protein HU	FUNCTION: Histone-like DNA-binding protein which is capable of wrapping DNA to stabilize it, and thus to prevent its denaturation under extreme environmental conditions.	NA	cytosol [GO:0005829]; DNA binding [GO:0003677]; chromosome condensation [GO:0030261]	DNA binding [GO:0003677]	chromosome condensation [GO:0030261]	cytosol [GO:0005829]	NA	NA	NA	NA	NA	100	NA	NA	NA	reviewed	Inferred from homology	UP000001425: Chromosome	Unsign
pcc6803	2PG_1	-0.4415411175438235	0.6511505406605415	-0.6780937586198031	9	0.5147661583533103	0.8277264525480916	NA	0	0	VPAGQTIGIVGATGSGK	P73239	1	no	slr2019	NA	NA	ABC transporter	NA	NA	integral component of membrane [GO:0016021]; ABC-type transporter activity [GO:0140359]; ATP binding [GO:0005524]; ATPase-coupled lipid transmembrane transporter activity [GO:0034040]; ATPase-coupled transmembrane transporter activity [GO:0042626]; transmembrane transport [GO:0055085]	ABC-type transporter activity [GO:0140359]; ATPase-coupled lipid transmembrane transporter activity [GO:0034040]; ATPase-coupled transmembrane transporter activity [GO:0042626]; ATP binding [GO:0005524]	transmembrane transport [GO:0055085]	integral component of membrane [GO:0016021]	NA	NA	NA	NA	NA	593	NA	NA	NA	unreviewed	Predicted	UP000001425: Chromosome	Unsign
pcc6803	2PG_2	-0.11761040158164636	0.6511505406605415	-0.1806193717697597	9	0.8606681022996663	0.9857895941131908	NA	0	0	VPAGQTIGIVGATGSGK	P73239	1	no	slr2019	NA	NA	ABC transporter	NA	NA	integral component of membrane [GO:0016021]; ABC-type transporter activity [GO:0140359]; ATP binding [GO:0005524]; ATPase-coupled lipid transmembrane transporter activity [GO:0034040]; ATPase-coupled transmembrane transporter activity [GO:0042626]; transmembrane transport [GO:0055085]	ABC-type transporter activity [GO:0140359]; ATPase-coupled lipid transmembrane transporter activity [GO:0034040]; ATPase-coupled transmembrane transporter activity [GO:0042626]; ATP binding [GO:0005524]	transmembrane transport [GO:0055085]	integral component of membrane [GO:0016021]	NA	NA	NA	NA	NA	593	NA	NA	NA	unreviewed	Predicted	UP000001425: Chromosome	Unsign
pcc6803	2PG_1	-0.05226053400296765	0.20457836036484175	-0.2554548482535839	9	0.8041141016264035	0.940322130178224	NA	0	0	VPATIEEIAAR	P77972	1	no	slr0752	eno	NA	Enolase (EC 4.2.1.11) (2-phospho-D-glycerate hydro-lyase) (2-phosphoglycerate dehydratase)	FUNCTION: Catalyzes the reversible conversion of 2-phosphoglycerate into phosphoenolpyruvate. It is essential for the degradation of carbohydrates via glycolysis. {ECO:0000255|HAMAP-Rule:MF_00318}.	CATALYTIC ACTIVITY: Reaction=(2R)-2-phosphoglycerate = H2O + phosphoenolpyruvate; Xref=Rhea:RHEA:10164, ChEBI:CHEBI:15377, ChEBI:CHEBI:58289, ChEBI:CHEBI:58702; EC=4.2.1.11; Evidence={ECO:0000255|HAMAP-Rule:MF_00318};	cell surface [GO:0009986]; extracellular region [GO:0005576]; phosphopyruvate hydratase complex [GO:0000015]; magnesium ion binding [GO:0000287]; phosphopyruvate hydratase activity [GO:0004634]; glycolytic process [GO:0006096]	magnesium ion binding [GO:0000287]; phosphopyruvate hydratase activity [GO:0004634]	glycolytic process [GO:0006096]	cell surface [GO:0009986]; extracellular region [GO:0005576]; phosphopyruvate hydratase complex [GO:0000015]	SUBCELLULAR LOCATION: Cytoplasm {ECO:0000255|HAMAP-Rule:MF_00318}. Secreted {ECO:0000255|HAMAP-Rule:MF_00318}. Cell surface {ECO:0000255|HAMAP-Rule:MF_00318}. Note=Fractions of enolase are present in both the cytoplasm and on the cell surface. The export of enolase possibly depends on the covalent binding to the substrate; once secreted, it remains attached to the cell surface. {ECO:0000255|HAMAP-Rule:MF_00318}.	PATHWAY: Carbohydrate degradation; glycolysis; pyruvate from D-glyceraldehyde 3-phosphate: step 4/5. {ECO:0000255|HAMAP-Rule:MF_00318}.	COFACTOR: Name=Mg(2+); Xref=ChEBI:CHEBI:18420; Evidence={ECO:0000255|HAMAP-Rule:MF_00318};	NA	4.2.1.11	432	ACTIVITY REGULATION: The covalent binding to the substrate causes inactivation of the enzyme, and possibly serves as a signal for the export of the protein. {ECO:0000255|HAMAP-Rule:MF_00318}.	NA	NA	reviewed	Inferred from homology	UP000001425: Chromosome	Unsign
pcc6803	2PG_2	0.02863546811103649	0.20457836036484175	0.13997310399774668	9	0.8917636910740014	0.9886501139871324	NA	0	0	VPATIEEIAAR	P77972	1	no	slr0752	eno	NA	Enolase (EC 4.2.1.11) (2-phospho-D-glycerate hydro-lyase) (2-phosphoglycerate dehydratase)	FUNCTION: Catalyzes the reversible conversion of 2-phosphoglycerate into phosphoenolpyruvate. It is essential for the degradation of carbohydrates via glycolysis. {ECO:0000255|HAMAP-Rule:MF_00318}.	CATALYTIC ACTIVITY: Reaction=(2R)-2-phosphoglycerate = H2O + phosphoenolpyruvate; Xref=Rhea:RHEA:10164, ChEBI:CHEBI:15377, ChEBI:CHEBI:58289, ChEBI:CHEBI:58702; EC=4.2.1.11; Evidence={ECO:0000255|HAMAP-Rule:MF_00318};	cell surface [GO:0009986]; extracellular region [GO:0005576]; phosphopyruvate hydratase complex [GO:0000015]; magnesium ion binding [GO:0000287]; phosphopyruvate hydratase activity [GO:0004634]; glycolytic process [GO:0006096]	magnesium ion binding [GO:0000287]; phosphopyruvate hydratase activity [GO:0004634]	glycolytic process [GO:0006096]	cell surface [GO:0009986]; extracellular region [GO:0005576]; phosphopyruvate hydratase complex [GO:0000015]	SUBCELLULAR LOCATION: Cytoplasm {ECO:0000255|HAMAP-Rule:MF_00318}. Secreted {ECO:0000255|HAMAP-Rule:MF_00318}. Cell surface {ECO:0000255|HAMAP-Rule:MF_00318}. Note=Fractions of enolase are present in both the cytoplasm and on the cell surface. The export of enolase possibly depends on the covalent binding to the substrate; once secreted, it remains attached to the cell surface. {ECO:0000255|HAMAP-Rule:MF_00318}.	PATHWAY: Carbohydrate degradation; glycolysis; pyruvate from D-glyceraldehyde 3-phosphate: step 4/5. {ECO:0000255|HAMAP-Rule:MF_00318}.	COFACTOR: Name=Mg(2+); Xref=ChEBI:CHEBI:18420; Evidence={ECO:0000255|HAMAP-Rule:MF_00318};	NA	4.2.1.11	432	ACTIVITY REGULATION: The covalent binding to the substrate causes inactivation of the enzyme, and possibly serves as a signal for the export of the protein. {ECO:0000255|HAMAP-Rule:MF_00318}.	NA	NA	reviewed	Inferred from homology	UP000001425: Chromosome	Unsign
pcc6803	2PG_1	-0.13408380603274714	0.4687555200170252	-0.28604208442788515	9	0.7813206948129554	0.932736617695038	NA	0	0	VPDDQYLVLGDNR	P73157	1	no	slr1377	lepB2	NA	Probable signal peptidase I-2 (SPase I-2) (EC 3.4.21.89) (Leader peptidase I-2)	NA	CATALYTIC ACTIVITY: Reaction=Cleavage of hydrophobic, N-terminal signal or leader sequences from secreted and periplasmic proteins.; EC=3.4.21.89;	integral component of plasma membrane [GO:0005887]; serine-type endopeptidase activity [GO:0004252]; signal peptide processing [GO:0006465]	serine-type endopeptidase activity [GO:0004252]	signal peptide processing [GO:0006465]	integral component of plasma membrane [GO:0005887]	SUBCELLULAR LOCATION: Cell membrane {ECO:0000305}; Single-pass type II membrane protein {ECO:0000305}.	NA	NA	NA	3.4.21.89	218	NA	NA	NA	reviewed	Inferred from homology	UP000001425: Chromosome	Unsign
pcc6803	2PG_2	0.18182996983668856	0.4687555200170252	0.38789936773455913	9	0.707105550978181	0.9566149789846654	NA	0	0	VPDDQYLVLGDNR	P73157	1	no	slr1377	lepB2	NA	Probable signal peptidase I-2 (SPase I-2) (EC 3.4.21.89) (Leader peptidase I-2)	NA	CATALYTIC ACTIVITY: Reaction=Cleavage of hydrophobic, N-terminal signal or leader sequences from secreted and periplasmic proteins.; EC=3.4.21.89;	integral component of plasma membrane [GO:0005887]; serine-type endopeptidase activity [GO:0004252]; signal peptide processing [GO:0006465]	serine-type endopeptidase activity [GO:0004252]	signal peptide processing [GO:0006465]	integral component of plasma membrane [GO:0005887]	SUBCELLULAR LOCATION: Cell membrane {ECO:0000305}; Single-pass type II membrane protein {ECO:0000305}.	NA	NA	NA	3.4.21.89	218	NA	NA	NA	reviewed	Inferred from homology	UP000001425: Chromosome	Unsign
pcc6803	2PG_1	-0.2528587336635792	0.1066397168434896	-2.3711497099592713	9	0.04183007277954442	0.5971491123211443	NA	0	0	VPDEVIVER	P73302	1	no	sll1815	adk1	NA	Adenylate kinase 1 (AK 1) (EC 2.7.4.3) (ATP-AMP transphosphorylase 1) (ATP:AMP phosphotransferase 1) (Adenylate monophosphate kinase 1)	FUNCTION: Catalyzes the reversible transfer of the terminal phosphate group between ATP and AMP. Plays an important role in cellular energy homeostasis and in adenine nucleotide metabolism. {ECO:0000255|HAMAP-Rule:MF_00235}.	CATALYTIC ACTIVITY: Reaction=AMP + ATP = 2 ADP; Xref=Rhea:RHEA:12973, ChEBI:CHEBI:30616, ChEBI:CHEBI:456215, ChEBI:CHEBI:456216; EC=2.7.4.3; Evidence={ECO:0000255|HAMAP-Rule:MF_00235};	cytoplasm [GO:0005737]; cytosol [GO:0005829]; adenylate kinase activity [GO:0004017]; ATP binding [GO:0005524]; nucleoside diphosphate kinase activity [GO:0004550]; AMP salvage [GO:0044209]; nucleoside diphosphate metabolic process [GO:0009132]; nucleoside monophosphate metabolic process [GO:0009123]	adenylate kinase activity [GO:0004017]; ATP binding [GO:0005524]; nucleoside diphosphate kinase activity [GO:0004550]	AMP salvage [GO:0044209]; nucleoside diphosphate metabolic process [GO:0009132]; nucleoside monophosphate metabolic process [GO:0009123]	cytoplasm [GO:0005737]; cytosol [GO:0005829]	SUBCELLULAR LOCATION: Cytoplasm {ECO:0000255|HAMAP-Rule:MF_00235}.	PATHWAY: Purine metabolism; AMP biosynthesis via salvage pathway; AMP from ADP: step 1/1. {ECO:0000255|HAMAP-Rule:MF_00235}.	NA	SUBUNIT: Monomer. {ECO:0000255|HAMAP-Rule:MF_00235}.	2.7.4.3	187	NA	NA	NA	reviewed	Evidence at protein level	UP000001425: Chromosome	Unsign
pcc6803	2PG_2	0.1357798188396802	0.1066397168434896	1.2732574959755214	9	0.23482862211314617	0.8529934621266195	NA	0	0	VPDEVIVER	P73302	1	no	sll1815	adk1	NA	Adenylate kinase 1 (AK 1) (EC 2.7.4.3) (ATP-AMP transphosphorylase 1) (ATP:AMP phosphotransferase 1) (Adenylate monophosphate kinase 1)	FUNCTION: Catalyzes the reversible transfer of the terminal phosphate group between ATP and AMP. Plays an important role in cellular energy homeostasis and in adenine nucleotide metabolism. {ECO:0000255|HAMAP-Rule:MF_00235}.	CATALYTIC ACTIVITY: Reaction=AMP + ATP = 2 ADP; Xref=Rhea:RHEA:12973, ChEBI:CHEBI:30616, ChEBI:CHEBI:456215, ChEBI:CHEBI:456216; EC=2.7.4.3; Evidence={ECO:0000255|HAMAP-Rule:MF_00235};	cytoplasm [GO:0005737]; cytosol [GO:0005829]; adenylate kinase activity [GO:0004017]; ATP binding [GO:0005524]; nucleoside diphosphate kinase activity [GO:0004550]; AMP salvage [GO:0044209]; nucleoside diphosphate metabolic process [GO:0009132]; nucleoside monophosphate metabolic process [GO:0009123]	adenylate kinase activity [GO:0004017]; ATP binding [GO:0005524]; nucleoside diphosphate kinase activity [GO:0004550]	AMP salvage [GO:0044209]; nucleoside diphosphate metabolic process [GO:0009132]; nucleoside monophosphate metabolic process [GO:0009123]	cytoplasm [GO:0005737]; cytosol [GO:0005829]	SUBCELLULAR LOCATION: Cytoplasm {ECO:0000255|HAMAP-Rule:MF_00235}.	PATHWAY: Purine metabolism; AMP biosynthesis via salvage pathway; AMP from ADP: step 1/1. {ECO:0000255|HAMAP-Rule:MF_00235}.	NA	SUBUNIT: Monomer. {ECO:0000255|HAMAP-Rule:MF_00235}.	2.7.4.3	187	NA	NA	NA	reviewed	Evidence at protein level	UP000001425: Chromosome	Unsign
pcc6803	2PG_1	-0.06548016569179527	0.24097751759329225	-0.27172728122425455	9	0.7919620658999824	0.9360744216134156	NA	0	0	VPDYWQAIR	P74285	1	no	sll1558	cugP	NA	UTP--glucose-1-phosphate uridylyltransferase (EC 2.7.7.9) (Cyanobacterial UDP-glucose pyrophosphorylase) (UDP-glucose pyrophosphorylase) (UDP-Glc PPase)	FUNCTION: Catalyzes the formation of UDP-glucose, from UTP and glucose 1-phosphate. Is highly specific since it cannot use other NTPs such as dTTP, CTP, ATP, and GTP, and other sugar-1P such as GlcNAc-1P, Gal-1P, and Man-1P, as substrates. Has probably a central and essential role as the substrate supplier for galactolipid synthesis; galactolipids are major constituents of the photosynthetic thylakoid membrane and important for photosynthetic activity. {ECO:0000269|PubMed:24727225}.	CATALYTIC ACTIVITY: Reaction=alpha-D-glucose 1-phosphate + H(+) + UTP = diphosphate + UDP-alpha-D-glucose; Xref=Rhea:RHEA:19889, ChEBI:CHEBI:15378, ChEBI:CHEBI:33019, ChEBI:CHEBI:46398, ChEBI:CHEBI:58601, ChEBI:CHEBI:58885; EC=2.7.7.9; Evidence={ECO:0000255|HAMAP-Rule:MF_02085, ECO:0000269|PubMed:24727225};	cytoplasm [GO:0005737]; magnesium ion binding [GO:0000287]; nucleotidyltransferase activity [GO:0016779]; UTP binding [GO:0002134]; UTP:glucose-1-phosphate uridylyltransferase activity [GO:0003983]; biosynthetic process [GO:0009058]; UDP-glucose metabolic process [GO:0006011]	magnesium ion binding [GO:0000287]; nucleotidyltransferase activity [GO:0016779]; UTP:glucose-1-phosphate uridylyltransferase activity [GO:0003983]; UTP binding [GO:0002134]	biosynthetic process [GO:0009058]; UDP-glucose metabolic process [GO:0006011]	cytoplasm [GO:0005737]	NA	NA	COFACTOR: Name=Mg(2+); Xref=ChEBI:CHEBI:18420; Evidence={ECO:0000255|HAMAP-Rule:MF_02085, ECO:0000305|PubMed:24727225};	NA	2.7.7.9	388	NA	BIOPHYSICOCHEMICAL PROPERTIES: Kinetic parameters: KM=0.18 mM for UTP (at pH 7.5 and 37 degrees Celsius) {ECO:0000269|PubMed:24727225}; KM=0.085 mM for alpha-D-glucose 1-phosphate (at pH 7.5 and 37 degrees Celsius) {ECO:0000269|PubMed:24727225}; Vmax=0.63 umol/min/mg enzyme (at pH 7.5 and 37 degrees Celsius) {ECO:0000269|PubMed:24727225}; Note=kcat is 28 sec(-1) (at pH 7.5 and 37 degrees Celsius). {ECO:0000269|PubMed:24727225};	MISCELLANEOUS: The CugP-type UDP-Glc PPase appears to be present in all cyanobacteria, whereas the GalU-type UDP-Glc PPase is present in only certain cyanobacterial species. Moreover, the GalU-type PPase is found to be widely distributed throughout the bacterial kingdom, whereas the CugP-type can be found in only very limited species other than cyanobacteria. {ECO:0000305|PubMed:24727225}.	reviewed	Evidence at protein level	UP000001425: Chromosome	Unsign
pcc6803	2PG_2	-0.1538529121651545	0.24097751759329225	-0.638453386447521	9	0.5390833690910823	0.9165176816510768	NA	0	0	VPDYWQAIR	P74285	1	no	sll1558	cugP	NA	UTP--glucose-1-phosphate uridylyltransferase (EC 2.7.7.9) (Cyanobacterial UDP-glucose pyrophosphorylase) (UDP-glucose pyrophosphorylase) (UDP-Glc PPase)	FUNCTION: Catalyzes the formation of UDP-glucose, from UTP and glucose 1-phosphate. Is highly specific since it cannot use other NTPs such as dTTP, CTP, ATP, and GTP, and other sugar-1P such as GlcNAc-1P, Gal-1P, and Man-1P, as substrates. Has probably a central and essential role as the substrate supplier for galactolipid synthesis; galactolipids are major constituents of the photosynthetic thylakoid membrane and important for photosynthetic activity. {ECO:0000269|PubMed:24727225}.	CATALYTIC ACTIVITY: Reaction=alpha-D-glucose 1-phosphate + H(+) + UTP = diphosphate + UDP-alpha-D-glucose; Xref=Rhea:RHEA:19889, ChEBI:CHEBI:15378, ChEBI:CHEBI:33019, ChEBI:CHEBI:46398, ChEBI:CHEBI:58601, ChEBI:CHEBI:58885; EC=2.7.7.9; Evidence={ECO:0000255|HAMAP-Rule:MF_02085, ECO:0000269|PubMed:24727225};	cytoplasm [GO:0005737]; magnesium ion binding [GO:0000287]; nucleotidyltransferase activity [GO:0016779]; UTP binding [GO:0002134]; UTP:glucose-1-phosphate uridylyltransferase activity [GO:0003983]; biosynthetic process [GO:0009058]; UDP-glucose metabolic process [GO:0006011]	magnesium ion binding [GO:0000287]; nucleotidyltransferase activity [GO:0016779]; UTP:glucose-1-phosphate uridylyltransferase activity [GO:0003983]; UTP binding [GO:0002134]	biosynthetic process [GO:0009058]; UDP-glucose metabolic process [GO:0006011]	cytoplasm [GO:0005737]	NA	NA	COFACTOR: Name=Mg(2+); Xref=ChEBI:CHEBI:18420; Evidence={ECO:0000255|HAMAP-Rule:MF_02085, ECO:0000305|PubMed:24727225};	NA	2.7.7.9	388	NA	BIOPHYSICOCHEMICAL PROPERTIES: Kinetic parameters: KM=0.18 mM for UTP (at pH 7.5 and 37 degrees Celsius) {ECO:0000269|PubMed:24727225}; KM=0.085 mM for alpha-D-glucose 1-phosphate (at pH 7.5 and 37 degrees Celsius) {ECO:0000269|PubMed:24727225}; Vmax=0.63 umol/min/mg enzyme (at pH 7.5 and 37 degrees Celsius) {ECO:0000269|PubMed:24727225}; Note=kcat is 28 sec(-1) (at pH 7.5 and 37 degrees Celsius). {ECO:0000269|PubMed:24727225};	MISCELLANEOUS: The CugP-type UDP-Glc PPase appears to be present in all cyanobacteria, whereas the GalU-type UDP-Glc PPase is present in only certain cyanobacterial species. Moreover, the GalU-type PPase is found to be widely distributed throughout the bacterial kingdom, whereas the CugP-type can be found in only very limited species other than cyanobacteria. {ECO:0000305|PubMed:24727225}.	reviewed	Evidence at protein level	UP000001425: Chromosome	Unsign
pcc6803	2PG_1	0.09244512179451828	0.12571570068226337	0.7353506466798935	9	0.4808486227348898	0.8184042214104803	NA	0	0	VPEIIEK	P73951	1	no	slr1511	fabH	NA	3-oxoacyl-[acyl-carrier-protein] synthase 3 (EC 2.3.1.180) (3-oxoacyl-[acyl-carrier-protein] synthase III) (Beta-ketoacyl-ACP synthase III) (KAS III)	FUNCTION: Catalyzes the condensation reaction of fatty acid synthesis by the addition to an acyl acceptor of two carbons from malonyl-ACP. Catalyzes the first condensation reaction which initiates fatty acid synthesis and may therefore play a role in governing the total rate of fatty acid production. Possesses both acetoacetyl-ACP synthase and acetyl transacylase activities. Its substrate specificity determines the biosynthesis of branched-chain and/or straight-chain of fatty acids. {ECO:0000255|HAMAP-Rule:MF_01815}.	CATALYTIC ACTIVITY: Reaction=acetyl-CoA + H(+) + malonyl-[ACP] = 3-oxobutanoyl-[ACP] + CO2 + CoA; Xref=Rhea:RHEA:12080, Rhea:RHEA-COMP:9623, Rhea:RHEA-COMP:9625, ChEBI:CHEBI:15378, ChEBI:CHEBI:16526, ChEBI:CHEBI:57287, ChEBI:CHEBI:57288, ChEBI:CHEBI:78449, ChEBI:CHEBI:78450; EC=2.3.1.180; Evidence={ECO:0000255|HAMAP-Rule:MF_01815};	cytoplasm [GO:0005737]; 3-oxoacyl-[acyl-carrier-protein] synthase activity [GO:0004315]; beta-ketoacyl-acyl-carrier-protein synthase III activity [GO:0033818]; fatty acid biosynthetic process [GO:0006633]	3-oxoacyl-[acyl-carrier-protein] synthase activity [GO:0004315]; beta-ketoacyl-acyl-carrier-protein synthase III activity [GO:0033818]	fatty acid biosynthetic process [GO:0006633]	cytoplasm [GO:0005737]	SUBCELLULAR LOCATION: Cytoplasm {ECO:0000255|HAMAP-Rule:MF_01815}.	PATHWAY: Lipid metabolism; fatty acid biosynthesis. {ECO:0000255|HAMAP-Rule:MF_01815}.	NA	SUBUNIT: Homodimer. {ECO:0000255|HAMAP-Rule:MF_01815}.	2.3.1.180	330	NA	NA	NA	reviewed	Inferred from homology	UP000001425: Chromosome	Unsign
pcc6803	2PG_2	0.12428735972007147	0.12571570068226337	0.9886383247721626	9	0.3486726138328997	0.884135252141495	NA	0	0	VPEIIEK	P73951	1	no	slr1511	fabH	NA	3-oxoacyl-[acyl-carrier-protein] synthase 3 (EC 2.3.1.180) (3-oxoacyl-[acyl-carrier-protein] synthase III) (Beta-ketoacyl-ACP synthase III) (KAS III)	FUNCTION: Catalyzes the condensation reaction of fatty acid synthesis by the addition to an acyl acceptor of two carbons from malonyl-ACP. Catalyzes the first condensation reaction which initiates fatty acid synthesis and may therefore play a role in governing the total rate of fatty acid production. Possesses both acetoacetyl-ACP synthase and acetyl transacylase activities. Its substrate specificity determines the biosynthesis of branched-chain and/or straight-chain of fatty acids. {ECO:0000255|HAMAP-Rule:MF_01815}.	CATALYTIC ACTIVITY: Reaction=acetyl-CoA + H(+) + malonyl-[ACP] = 3-oxobutanoyl-[ACP] + CO2 + CoA; Xref=Rhea:RHEA:12080, Rhea:RHEA-COMP:9623, Rhea:RHEA-COMP:9625, ChEBI:CHEBI:15378, ChEBI:CHEBI:16526, ChEBI:CHEBI:57287, ChEBI:CHEBI:57288, ChEBI:CHEBI:78449, ChEBI:CHEBI:78450; EC=2.3.1.180; Evidence={ECO:0000255|HAMAP-Rule:MF_01815};	cytoplasm [GO:0005737]; 3-oxoacyl-[acyl-carrier-protein] synthase activity [GO:0004315]; beta-ketoacyl-acyl-carrier-protein synthase III activity [GO:0033818]; fatty acid biosynthetic process [GO:0006633]	3-oxoacyl-[acyl-carrier-protein] synthase activity [GO:0004315]; beta-ketoacyl-acyl-carrier-protein synthase III activity [GO:0033818]	fatty acid biosynthetic process [GO:0006633]	cytoplasm [GO:0005737]	SUBCELLULAR LOCATION: Cytoplasm {ECO:0000255|HAMAP-Rule:MF_01815}.	PATHWAY: Lipid metabolism; fatty acid biosynthesis. {ECO:0000255|HAMAP-Rule:MF_01815}.	NA	SUBUNIT: Homodimer. {ECO:0000255|HAMAP-Rule:MF_01815}.	2.3.1.180	330	NA	NA	NA	reviewed	Inferred from homology	UP000001425: Chromosome	Unsign
pcc6803	2PG_1	0.17693719525044543	0.4610321010682387	0.38378497905128833	9	0.7100471272418503	0.9073307255073924	NA	0	0	VPETDGVQELINLIK	P73672	1	no	slr2136	ispG	gcpE	4-hydroxy-3-methylbut-2-en-1-yl diphosphate synthase (ferredoxin) (EC 1.17.7.1) (1-hydroxy-2-methyl-2-(E)-butenyl 4-diphosphate synthase)	FUNCTION: Converts 2C-methyl-D-erythritol 2,4-cyclodiphosphate (ME-2,4cPP) into 1-hydroxy-2-methyl-2-(E)-butenyl 4-diphosphate. {ECO:0000255|HAMAP-Rule:MF_00159}.	CATALYTIC ACTIVITY: Reaction=(2E)-4-hydroxy-3-methylbut-2-enyl diphosphate + H2O + 2 oxidized [2Fe-2S]-[ferredoxin] = 2-C-methyl-D-erythritol 2,4-cyclic diphosphate + H(+) + 2 reduced [2Fe-2S]-[ferredoxin]; Xref=Rhea:RHEA:26119, Rhea:RHEA-COMP:10000, Rhea:RHEA-COMP:10001, ChEBI:CHEBI:15377, ChEBI:CHEBI:15378, ChEBI:CHEBI:33737, ChEBI:CHEBI:33738, ChEBI:CHEBI:58483, ChEBI:CHEBI:128753; EC=1.17.7.1; Evidence={ECO:0000255|HAMAP-Rule:MF_00159};	4 iron, 4 sulfur cluster binding [GO:0051539]; 4-hydroxy-3-methylbut-2-en-1-yl diphosphate synthase activity [GO:0046429]; iron ion binding [GO:0005506]; isopentenyl diphosphate biosynthetic process, methylerythritol 4-phosphate pathway [GO:0019288]; terpenoid biosynthetic process [GO:0016114]	4-hydroxy-3-methylbut-2-en-1-yl diphosphate synthase activity [GO:0046429]; 4 iron, 4 sulfur cluster binding [GO:0051539]; iron ion binding [GO:0005506]	isopentenyl diphosphate biosynthetic process, methylerythritol 4-phosphate pathway [GO:0019288]; terpenoid biosynthetic process [GO:0016114]	NA	NA	PATHWAY: Isoprenoid biosynthesis; isopentenyl diphosphate biosynthesis via DXP pathway; isopentenyl diphosphate from 1-deoxy-D-xylulose 5-phosphate: step 5/6. {ECO:0000255|HAMAP-Rule:MF_00159}.	COFACTOR: Name=[4Fe-4S] cluster; Xref=ChEBI:CHEBI:49883; Evidence={ECO:0000255|HAMAP-Rule:MF_00159}; Note=Binds 1 [4Fe-4S] cluster. {ECO:0000255|HAMAP-Rule:MF_00159};	NA	1.17.7.1	403	NA	NA	NA	reviewed	Inferred from homology	UP000001425: Chromosome	Unsign
pcc6803	2PG_2	-0.6661195186550375	0.4610321010682387	-1.4448441163025287	9	0.1824015102211023	0.835972232260045	NA	0	0	VPETDGVQELINLIK	P73672	1	no	slr2136	ispG	gcpE	4-hydroxy-3-methylbut-2-en-1-yl diphosphate synthase (ferredoxin) (EC 1.17.7.1) (1-hydroxy-2-methyl-2-(E)-butenyl 4-diphosphate synthase)	FUNCTION: Converts 2C-methyl-D-erythritol 2,4-cyclodiphosphate (ME-2,4cPP) into 1-hydroxy-2-methyl-2-(E)-butenyl 4-diphosphate. {ECO:0000255|HAMAP-Rule:MF_00159}.	CATALYTIC ACTIVITY: Reaction=(2E)-4-hydroxy-3-methylbut-2-enyl diphosphate + H2O + 2 oxidized [2Fe-2S]-[ferredoxin] = 2-C-methyl-D-erythritol 2,4-cyclic diphosphate + H(+) + 2 reduced [2Fe-2S]-[ferredoxin]; Xref=Rhea:RHEA:26119, Rhea:RHEA-COMP:10000, Rhea:RHEA-COMP:10001, ChEBI:CHEBI:15377, ChEBI:CHEBI:15378, ChEBI:CHEBI:33737, ChEBI:CHEBI:33738, ChEBI:CHEBI:58483, ChEBI:CHEBI:128753; EC=1.17.7.1; Evidence={ECO:0000255|HAMAP-Rule:MF_00159};	4 iron, 4 sulfur cluster binding [GO:0051539]; 4-hydroxy-3-methylbut-2-en-1-yl diphosphate synthase activity [GO:0046429]; iron ion binding [GO:0005506]; isopentenyl diphosphate biosynthetic process, methylerythritol 4-phosphate pathway [GO:0019288]; terpenoid biosynthetic process [GO:0016114]	4-hydroxy-3-methylbut-2-en-1-yl diphosphate synthase activity [GO:0046429]; 4 iron, 4 sulfur cluster binding [GO:0051539]; iron ion binding [GO:0005506]	isopentenyl diphosphate biosynthetic process, methylerythritol 4-phosphate pathway [GO:0019288]; terpenoid biosynthetic process [GO:0016114]	NA	NA	PATHWAY: Isoprenoid biosynthesis; isopentenyl diphosphate biosynthesis via DXP pathway; isopentenyl diphosphate from 1-deoxy-D-xylulose 5-phosphate: step 5/6. {ECO:0000255|HAMAP-Rule:MF_00159}.	COFACTOR: Name=[4Fe-4S] cluster; Xref=ChEBI:CHEBI:49883; Evidence={ECO:0000255|HAMAP-Rule:MF_00159}; Note=Binds 1 [4Fe-4S] cluster. {ECO:0000255|HAMAP-Rule:MF_00159};	NA	1.17.7.1	403	NA	NA	NA	reviewed	Inferred from homology	UP000001425: Chromosome	Unsign
pcc6803	2PG_1	-0.21392043502625405	0.11384589774074497	-1.8790350752330431	9	0.09294933147939231	0.6330645290630577	NA	0	0	VPFEDIIDR	P73452	1	no	sll1450	nrtA	NA	Nitrate/nitrite binding protein NrtA	FUNCTION: Part of the ABC transporter complex NrtABCD involved in nitrate uptake (PubMed:16777960). The complex is probably also involved in nitrite transport (By similarity). NrtA is the substrate-binding protein (PubMed:16777960). Binds nitrate (PubMed:16777960). {ECO:0000250|UniProtKB:P38043, ECO:0000269|PubMed:16777960}.	NA	plasma membrane [GO:0005886]; transmembrane transporter activity [GO:0022857]; ion transport [GO:0006811]; nitrate assimilation [GO:0042128]	transmembrane transporter activity [GO:0022857]	ion transport [GO:0006811]; nitrate assimilation [GO:0042128]	plasma membrane [GO:0005886]	SUBCELLULAR LOCATION: Cell inner membrane {ECO:0000305|PubMed:16777960}; Lipid-anchor {ECO:0000305|PubMed:16777960}; Periplasmic side {ECO:0000305|PubMed:16777960}.	NA	NA	SUBUNIT: The complex is composed of two ATP-binding proteins (NrtC and NrtD), two transmembrane proteins (NrtB) and a solute-binding protein (NrtA). {ECO:0000305|PubMed:16777960}.	NA	446	NA	NA	NA	reviewed	Evidence at protein level	UP000001425: Chromosome	Unsign
pcc6803	2PG_2	0.01050648314556567	0.11384589774074497	0.0922868838848415	9	0.928491703329536	0.9932620737812148	NA	0	0	VPFEDIIDR	P73452	1	no	sll1450	nrtA	NA	Nitrate/nitrite binding protein NrtA	FUNCTION: Part of the ABC transporter complex NrtABCD involved in nitrate uptake (PubMed:16777960). The complex is probably also involved in nitrite transport (By similarity). NrtA is the substrate-binding protein (PubMed:16777960). Binds nitrate (PubMed:16777960). {ECO:0000250|UniProtKB:P38043, ECO:0000269|PubMed:16777960}.	NA	plasma membrane [GO:0005886]; transmembrane transporter activity [GO:0022857]; ion transport [GO:0006811]; nitrate assimilation [GO:0042128]	transmembrane transporter activity [GO:0022857]	ion transport [GO:0006811]; nitrate assimilation [GO:0042128]	plasma membrane [GO:0005886]	SUBCELLULAR LOCATION: Cell inner membrane {ECO:0000305|PubMed:16777960}; Lipid-anchor {ECO:0000305|PubMed:16777960}; Periplasmic side {ECO:0000305|PubMed:16777960}.	NA	NA	SUBUNIT: The complex is composed of two ATP-binding proteins (NrtC and NrtD), two transmembrane proteins (NrtB) and a solute-binding protein (NrtA). {ECO:0000305|PubMed:16777960}.	NA	446	NA	NA	NA	reviewed	Evidence at protein level	UP000001425: Chromosome	Unsign
pcc6803	2PG_1	1.1915287217462596	0.8168320138046771	1.4587194204060432	8	0.1827578805395027	0.6915496494184605	NA	0.125	0	C[+57.021464]GAHYVNQR	P74071	1	no	sll1260	rpsB	rps2	30S ribosomal protein S2	NA	NA	cytosolic small ribosomal subunit [GO:0022627]; structural constituent of ribosome [GO:0003735]; translation [GO:0006412]	structural constituent of ribosome [GO:0003735]	translation [GO:0006412]	cytosolic small ribosomal subunit [GO:0022627]	NA	NA	NA	NA	NA	269	NA	NA	NA	reviewed	Inferred from homology	UP000001425: Chromosome	Unsign
pcc6803	2PG_2	-1.1868392710370972	0.816832013804677	-1.4529783982253386	8	0.18429987546052207	0.835972232260045	NA	0.125	0	C[+57.021464]GAHYVNQR	P74071	1	no	sll1260	rpsB	rps2	30S ribosomal protein S2	NA	NA	cytosolic small ribosomal subunit [GO:0022627]; structural constituent of ribosome [GO:0003735]; translation [GO:0006412]	structural constituent of ribosome [GO:0003735]	translation [GO:0006412]	cytosolic small ribosomal subunit [GO:0022627]	NA	NA	NA	NA	NA	269	NA	NA	NA	reviewed	Inferred from homology	UP000001425: Chromosome	Unsign
pcc6803	2PG_1	0.18663517433483032	0.39654067112251584	0.47065834081157143	9	0.6490825305670072	0.8807116476623238	NA	0	0	VPGFETIVLLVQK	P72666	1	no	sll0708	rsmA	ksgA	Ribosomal RNA small subunit methyltransferase A (EC 2.1.1.182) (16S rRNA (adenine(1518)-N(6)/adenine(1519)-N(6))-dimethyltransferase) (16S rRNA dimethyladenosine transferase) (16S rRNA dimethylase) (S-adenosylmethionine-6-N', N'-adenosyl(rRNA) dimethyltransferase)	FUNCTION: Specifically dimethylates two adjacent adenosines (A1518 and A1519) in the loop of a conserved hairpin near the 3'-end of 16S rRNA in the 30S particle. May play a critical role in biogenesis of 30S subunits. {ECO:0000255|HAMAP-Rule:MF_00607}.	CATALYTIC ACTIVITY: Reaction=adenosine(1518)/adenosine(1519) in 16S rRNA + 4 S-adenosyl-L-methionine = 4 H(+) + N(6)-dimethyladenosine(1518)/N(6)-dimethyladenosine(1519) in 16S rRNA + 4 S-adenosyl-L-homocysteine; Xref=Rhea:RHEA:19609, Rhea:RHEA-COMP:10232, Rhea:RHEA-COMP:10233, ChEBI:CHEBI:15378, ChEBI:CHEBI:57856, ChEBI:CHEBI:59789, ChEBI:CHEBI:74411, ChEBI:CHEBI:74493; EC=2.1.1.182; Evidence={ECO:0000255|HAMAP-Rule:MF_00607};	cytosol [GO:0005829]; 16S rRNA (adenine(1518)-N(6)/adenine(1519)-N(6))-dimethyltransferase activity [GO:0052908]; RNA binding [GO:0003723]; rRNA (adenine-N6,N6-)-dimethyltransferase activity [GO:0000179]; rRNA methylation [GO:0031167]	16S rRNA (adenine(1518)-N(6)/adenine(1519)-N(6))-dimethyltransferase activity [GO:0052908]; RNA binding [GO:0003723]; rRNA (adenine-N6,N6-)-dimethyltransferase activity [GO:0000179]	rRNA methylation [GO:0031167]	cytosol [GO:0005829]	SUBCELLULAR LOCATION: Cytoplasm {ECO:0000255|HAMAP-Rule:MF_00607}.	NA	NA	NA	2.1.1.182	284	NA	NA	NA	reviewed	Inferred from homology	UP000001425: Chromosome	Unsign
pcc6803	2PG_2	0.6467543627322334	0.39654067112251584	1.6309912446090835	9	0.13732916967757736	0.808320482915827	NA	0	0	VPGFETIVLLVQK	P72666	1	no	sll0708	rsmA	ksgA	Ribosomal RNA small subunit methyltransferase A (EC 2.1.1.182) (16S rRNA (adenine(1518)-N(6)/adenine(1519)-N(6))-dimethyltransferase) (16S rRNA dimethyladenosine transferase) (16S rRNA dimethylase) (S-adenosylmethionine-6-N', N'-adenosyl(rRNA) dimethyltransferase)	FUNCTION: Specifically dimethylates two adjacent adenosines (A1518 and A1519) in the loop of a conserved hairpin near the 3'-end of 16S rRNA in the 30S particle. May play a critical role in biogenesis of 30S subunits. {ECO:0000255|HAMAP-Rule:MF_00607}.	CATALYTIC ACTIVITY: Reaction=adenosine(1518)/adenosine(1519) in 16S rRNA + 4 S-adenosyl-L-methionine = 4 H(+) + N(6)-dimethyladenosine(1518)/N(6)-dimethyladenosine(1519) in 16S rRNA + 4 S-adenosyl-L-homocysteine; Xref=Rhea:RHEA:19609, Rhea:RHEA-COMP:10232, Rhea:RHEA-COMP:10233, ChEBI:CHEBI:15378, ChEBI:CHEBI:57856, ChEBI:CHEBI:59789, ChEBI:CHEBI:74411, ChEBI:CHEBI:74493; EC=2.1.1.182; Evidence={ECO:0000255|HAMAP-Rule:MF_00607};	cytosol [GO:0005829]; 16S rRNA (adenine(1518)-N(6)/adenine(1519)-N(6))-dimethyltransferase activity [GO:0052908]; RNA binding [GO:0003723]; rRNA (adenine-N6,N6-)-dimethyltransferase activity [GO:0000179]; rRNA methylation [GO:0031167]	16S rRNA (adenine(1518)-N(6)/adenine(1519)-N(6))-dimethyltransferase activity [GO:0052908]; RNA binding [GO:0003723]; rRNA (adenine-N6,N6-)-dimethyltransferase activity [GO:0000179]	rRNA methylation [GO:0031167]	cytosol [GO:0005829]	SUBCELLULAR LOCATION: Cytoplasm {ECO:0000255|HAMAP-Rule:MF_00607}.	NA	NA	NA	2.1.1.182	284	NA	NA	NA	reviewed	Inferred from homology	UP000001425: Chromosome	Unsign
pcc6803	2PG_1	0.04113163896746236	0.14763862546747117	0.2785967346771648	9	0.7868495974645344	0.9347727135911028	NA	0	0	VPGGNETISNVR	P73851	1	no	slr1720	aspS	NA	Aspartate--tRNA(Asp/Asn) ligase (EC 6.1.1.23) (Aspartyl-tRNA synthetase) (AspRS) (Non-discriminating aspartyl-tRNA synthetase) (ND-AspRS)	FUNCTION: Aspartyl-tRNA synthetase with relaxed tRNA specificity since it is able to aspartylate not only its cognate tRNA(Asp) but also tRNA(Asn). Reaction proceeds in two steps: L-aspartate is first activated by ATP to form Asp-AMP and then transferred to the acceptor end of tRNA(Asp/Asn). {ECO:0000255|HAMAP-Rule:MF_00044}.	CATALYTIC ACTIVITY: Reaction=ATP + L-aspartate + tRNA(Asx) = AMP + diphosphate + L-aspartyl-tRNA(Asx); Xref=Rhea:RHEA:18349, Rhea:RHEA-COMP:9710, Rhea:RHEA-COMP:9711, ChEBI:CHEBI:29991, ChEBI:CHEBI:30616, ChEBI:CHEBI:33019, ChEBI:CHEBI:78442, ChEBI:CHEBI:78516, ChEBI:CHEBI:456215; EC=6.1.1.23; Evidence={ECO:0000255|HAMAP-Rule:MF_00044};	cytoplasm [GO:0005737]; aspartate-tRNA ligase activity [GO:0004815]; aspartate-tRNA(Asn) ligase activity [GO:0050560]; ATP binding [GO:0005524]; nucleic acid binding [GO:0003676]; aspartyl-tRNA aminoacylation [GO:0006422]	aspartate-tRNA(Asn) ligase activity [GO:0050560]; aspartate-tRNA ligase activity [GO:0004815]; ATP binding [GO:0005524]; nucleic acid binding [GO:0003676]	aspartyl-tRNA aminoacylation [GO:0006422]	cytoplasm [GO:0005737]	SUBCELLULAR LOCATION: Cytoplasm {ECO:0000255|HAMAP-Rule:MF_00044}.	NA	NA	SUBUNIT: Homodimer. {ECO:0000255|HAMAP-Rule:MF_00044}.	6.1.1.23	599	NA	NA	NA	reviewed	Inferred from homology	UP000001425: Chromosome	Unsign
pcc6803	2PG_2	-0.04629839210859612	0.14763862546747117	-0.3135926791650937	9	0.7609766289516844	0.9669470250460428	NA	0	0	VPGGNETISNVR	P73851	1	no	slr1720	aspS	NA	Aspartate--tRNA(Asp/Asn) ligase (EC 6.1.1.23) (Aspartyl-tRNA synthetase) (AspRS) (Non-discriminating aspartyl-tRNA synthetase) (ND-AspRS)	FUNCTION: Aspartyl-tRNA synthetase with relaxed tRNA specificity since it is able to aspartylate not only its cognate tRNA(Asp) but also tRNA(Asn). Reaction proceeds in two steps: L-aspartate is first activated by ATP to form Asp-AMP and then transferred to the acceptor end of tRNA(Asp/Asn). {ECO:0000255|HAMAP-Rule:MF_00044}.	CATALYTIC ACTIVITY: Reaction=ATP + L-aspartate + tRNA(Asx) = AMP + diphosphate + L-aspartyl-tRNA(Asx); Xref=Rhea:RHEA:18349, Rhea:RHEA-COMP:9710, Rhea:RHEA-COMP:9711, ChEBI:CHEBI:29991, ChEBI:CHEBI:30616, ChEBI:CHEBI:33019, ChEBI:CHEBI:78442, ChEBI:CHEBI:78516, ChEBI:CHEBI:456215; EC=6.1.1.23; Evidence={ECO:0000255|HAMAP-Rule:MF_00044};	cytoplasm [GO:0005737]; aspartate-tRNA ligase activity [GO:0004815]; aspartate-tRNA(Asn) ligase activity [GO:0050560]; ATP binding [GO:0005524]; nucleic acid binding [GO:0003676]; aspartyl-tRNA aminoacylation [GO:0006422]	aspartate-tRNA(Asn) ligase activity [GO:0050560]; aspartate-tRNA ligase activity [GO:0004815]; ATP binding [GO:0005524]; nucleic acid binding [GO:0003676]	aspartyl-tRNA aminoacylation [GO:0006422]	cytoplasm [GO:0005737]	SUBCELLULAR LOCATION: Cytoplasm {ECO:0000255|HAMAP-Rule:MF_00044}.	NA	NA	SUBUNIT: Homodimer. {ECO:0000255|HAMAP-Rule:MF_00044}.	6.1.1.23	599	NA	NA	NA	reviewed	Inferred from homology	UP000001425: Chromosome	Unsign
pcc6803	2PG_1	-0.8395307959757707	0.374009953810767	-2.2446750077687434	9	0.05144888682500959	0.6068935452144698	NA	0	0	VPGPVFVHVSTTK	P73067	1	no	sll1945	dxs	NA	1-deoxy-D-xylulose-5-phosphate synthase (EC 2.2.1.7) (1-deoxyxylulose-5-phosphate synthase) (DXP synthase) (DXPS)	FUNCTION: Catalyzes the acyloin condensation reaction between C atoms 2 and 3 of pyruvate and glyceraldehyde 3-phosphate to yield 1-deoxy-D-xylulose-5-phosphate (DXP). {ECO:0000255|HAMAP-Rule:MF_00315}.	CATALYTIC ACTIVITY: Reaction=D-glyceraldehyde 3-phosphate + H(+) + pyruvate = 1-deoxy-D-xylulose 5-phosphate + CO2; Xref=Rhea:RHEA:12605, ChEBI:CHEBI:15361, ChEBI:CHEBI:15378, ChEBI:CHEBI:16526, ChEBI:CHEBI:57792, ChEBI:CHEBI:59776; EC=2.2.1.7; Evidence={ECO:0000255|HAMAP-Rule:MF_00315};	cytosol [GO:0005829]; 1-deoxy-D-xylulose-5-phosphate synthase activity [GO:0008661]; magnesium ion binding [GO:0000287]; thiamine pyrophosphate binding [GO:0030976]; transketolase or transaldolase activity [GO:0016744]; 1-deoxy-D-xylulose 5-phosphate biosynthetic process [GO:0052865]; isopentenyl diphosphate biosynthetic process, methylerythritol 4-phosphate pathway [GO:0019288]; terpenoid biosynthetic process [GO:0016114]; thiamine biosynthetic process [GO:0009228]	1-deoxy-D-xylulose-5-phosphate synthase activity [GO:0008661]; magnesium ion binding [GO:0000287]; thiamine pyrophosphate binding [GO:0030976]; transketolase or transaldolase activity [GO:0016744]	1-deoxy-D-xylulose 5-phosphate biosynthetic process [GO:0052865]; isopentenyl diphosphate biosynthetic process, methylerythritol 4-phosphate pathway [GO:0019288]; terpenoid biosynthetic process [GO:0016114]; thiamine biosynthetic process [GO:0009228]	cytosol [GO:0005829]	NA	PATHWAY: Metabolic intermediate biosynthesis; 1-deoxy-D-xylulose 5-phosphate biosynthesis; 1-deoxy-D-xylulose 5-phosphate from D-glyceraldehyde 3-phosphate and pyruvate: step 1/1. {ECO:0000255|HAMAP-Rule:MF_00315}.	COFACTOR: Name=Mg(2+); Xref=ChEBI:CHEBI:18420; Evidence={ECO:0000255|HAMAP-Rule:MF_00315}; Note=Binds 1 Mg(2+) ion per subunit. {ECO:0000255|HAMAP-Rule:MF_00315}; COFACTOR: Name=thiamine diphosphate; Xref=ChEBI:CHEBI:58937; Evidence={ECO:0000255|HAMAP-Rule:MF_00315}; Note=Binds 1 thiamine pyrophosphate per subunit. {ECO:0000255|HAMAP-Rule:MF_00315};	SUBUNIT: Homodimer. {ECO:0000255|HAMAP-Rule:MF_00315}.	2.2.1.7	640	NA	NA	NA	reviewed	Inferred from homology	UP000001425: Chromosome	Unsign
pcc6803	2PG_2	-0.614327437869017	0.374009953810767	-1.6425430168627018	9	0.134892839998783	0.8054432701388887	NA	0	0	VPGPVFVHVSTTK	P73067	1	no	sll1945	dxs	NA	1-deoxy-D-xylulose-5-phosphate synthase (EC 2.2.1.7) (1-deoxyxylulose-5-phosphate synthase) (DXP synthase) (DXPS)	FUNCTION: Catalyzes the acyloin condensation reaction between C atoms 2 and 3 of pyruvate and glyceraldehyde 3-phosphate to yield 1-deoxy-D-xylulose-5-phosphate (DXP). {ECO:0000255|HAMAP-Rule:MF_00315}.	CATALYTIC ACTIVITY: Reaction=D-glyceraldehyde 3-phosphate + H(+) + pyruvate = 1-deoxy-D-xylulose 5-phosphate + CO2; Xref=Rhea:RHEA:12605, ChEBI:CHEBI:15361, ChEBI:CHEBI:15378, ChEBI:CHEBI:16526, ChEBI:CHEBI:57792, ChEBI:CHEBI:59776; EC=2.2.1.7; Evidence={ECO:0000255|HAMAP-Rule:MF_00315};	cytosol [GO:0005829]; 1-deoxy-D-xylulose-5-phosphate synthase activity [GO:0008661]; magnesium ion binding [GO:0000287]; thiamine pyrophosphate binding [GO:0030976]; transketolase or transaldolase activity [GO:0016744]; 1-deoxy-D-xylulose 5-phosphate biosynthetic process [GO:0052865]; isopentenyl diphosphate biosynthetic process, methylerythritol 4-phosphate pathway [GO:0019288]; terpenoid biosynthetic process [GO:0016114]; thiamine biosynthetic process [GO:0009228]	1-deoxy-D-xylulose-5-phosphate synthase activity [GO:0008661]; magnesium ion binding [GO:0000287]; thiamine pyrophosphate binding [GO:0030976]; transketolase or transaldolase activity [GO:0016744]	1-deoxy-D-xylulose 5-phosphate biosynthetic process [GO:0052865]; isopentenyl diphosphate biosynthetic process, methylerythritol 4-phosphate pathway [GO:0019288]; terpenoid biosynthetic process [GO:0016114]; thiamine biosynthetic process [GO:0009228]	cytosol [GO:0005829]	NA	PATHWAY: Metabolic intermediate biosynthesis; 1-deoxy-D-xylulose 5-phosphate biosynthesis; 1-deoxy-D-xylulose 5-phosphate from D-glyceraldehyde 3-phosphate and pyruvate: step 1/1. {ECO:0000255|HAMAP-Rule:MF_00315}.	COFACTOR: Name=Mg(2+); Xref=ChEBI:CHEBI:18420; Evidence={ECO:0000255|HAMAP-Rule:MF_00315}; Note=Binds 1 Mg(2+) ion per subunit. {ECO:0000255|HAMAP-Rule:MF_00315}; COFACTOR: Name=thiamine diphosphate; Xref=ChEBI:CHEBI:58937; Evidence={ECO:0000255|HAMAP-Rule:MF_00315}; Note=Binds 1 thiamine pyrophosphate per subunit. {ECO:0000255|HAMAP-Rule:MF_00315};	SUBUNIT: Homodimer. {ECO:0000255|HAMAP-Rule:MF_00315}.	2.2.1.7	640	NA	NA	NA	reviewed	Inferred from homology	UP000001425: Chromosome	Unsign
pcc6803	2PG_1	-0.5449029514164119	0.7261008710134033	-0.7504507612777033	8	0.4744744559978819	0.8161626798332952	NA	0.125	0	VPIAAISIVDESR	P73272	1	no	slr1143	NA	NA	Slr1143 protein	NA	NA	NA	NA	NA	NA	NA	NA	NA	NA	NA	343	NA	NA	NA	unreviewed	Predicted	UP000001425: Chromosome	Unsign
pcc6803	2PG_2	-0.762345379042611	0.7261008710134031	-1.0499166293226203	8	0.32443550749132966	0.8792038918349325	NA	0.125	0	VPIAAISIVDESR	P73272	1	no	slr1143	NA	NA	Slr1143 protein	NA	NA	NA	NA	NA	NA	NA	NA	NA	NA	NA	343	NA	NA	NA	unreviewed	Predicted	UP000001425: Chromosome	Unsign
pcc6803	2PG_1	-0.6097358635787641	0.8701705449788179	-0.7007084612288349	8	0.5033518481272163	0.8247620391085401	NA	0.125	0	VPLHTLR	P73314	1	no	sll1804	rpsC	rps3	30S ribosomal protein S3	FUNCTION: Binds the lower part of the 30S subunit head. Binds mRNA in the 70S ribosome, positioning it for translation. {ECO:0000255|HAMAP-Rule:MF_01309}.	NA	cytosolic small ribosomal subunit [GO:0022627]; mRNA binding [GO:0003729]; rRNA binding [GO:0019843]; structural constituent of ribosome [GO:0003735]; translation [GO:0006412]	mRNA binding [GO:0003729]; rRNA binding [GO:0019843]; structural constituent of ribosome [GO:0003735]	translation [GO:0006412]	cytosolic small ribosomal subunit [GO:0022627]	NA	NA	NA	SUBUNIT: Part of the 30S ribosomal subunit. Forms a tight complex with proteins S10 and S14. {ECO:0000255|HAMAP-Rule:MF_01309}.	NA	240	NA	NA	NA	reviewed	Evidence at protein level	UP000001425: Chromosome	Unsign
pcc6803	2PG_2	-0.7048127920766539	0.8701705449788177	-0.8099708685195853	8	0.4413818344674314	0.9034802527980392	NA	0.125	0	VPLHTLR	P73314	1	no	sll1804	rpsC	rps3	30S ribosomal protein S3	FUNCTION: Binds the lower part of the 30S subunit head. Binds mRNA in the 70S ribosome, positioning it for translation. {ECO:0000255|HAMAP-Rule:MF_01309}.	NA	cytosolic small ribosomal subunit [GO:0022627]; mRNA binding [GO:0003729]; rRNA binding [GO:0019843]; structural constituent of ribosome [GO:0003735]; translation [GO:0006412]	mRNA binding [GO:0003729]; rRNA binding [GO:0019843]; structural constituent of ribosome [GO:0003735]	translation [GO:0006412]	cytosolic small ribosomal subunit [GO:0022627]	NA	NA	NA	SUBUNIT: Part of the 30S ribosomal subunit. Forms a tight complex with proteins S10 and S14. {ECO:0000255|HAMAP-Rule:MF_01309}.	NA	240	NA	NA	NA	reviewed	Evidence at protein level	UP000001425: Chromosome	Unsign
pcc6803	2PG_1	0.994784895586326	0.9654173544673416	1.030419528904354	8	0.3329561874564315	0.7606298051235807	NA	0.125	0	VPLTAEQVK	P74258	1	no	sll1566	ggpS	NA	Glucosylglycerol-phosphate synthase (EC 2.4.1.213) (Glucosyl-glycerol-phosphate synthase) (GG-phosphate synthase) (GGPS)	FUNCTION: Involved in salt tolerance by producing GG-phosphate from ADP-glucose and glycerol-3-phosphate (G3P), an intermediate in the synthesis of the osmolyte glucosylglycerol (GG). {ECO:0000269|PubMed:9733686}.	CATALYTIC ACTIVITY: Reaction=ADP-alpha-D-glucose + sn-glycerol 3-phosphate = 2-O-(alpha-D-glucopyranosyl)-sn-glycerol 3-phosphate + ADP + H(+); Xref=Rhea:RHEA:12881, ChEBI:CHEBI:15378, ChEBI:CHEBI:57498, ChEBI:CHEBI:57597, ChEBI:CHEBI:87089, ChEBI:CHEBI:456216; EC=2.4.1.213; Evidence={ECO:0000269|PubMed:9733686};	cytoplasm [GO:0005737]; glucosylglycerol-phosphate synthase activity [GO:0033828]; glucosylglycerol biosynthetic process [GO:0051473]; trehalose biosynthetic process [GO:0005992]	glucosylglycerol-phosphate synthase activity [GO:0033828]	glucosylglycerol biosynthetic process [GO:0051473]; trehalose biosynthetic process [GO:0005992]	cytoplasm [GO:0005737]	SUBCELLULAR LOCATION: Cytoplasm {ECO:0000269|PubMed:17116240}.	PATHWAY: Glycan metabolism; glucosylglycerol biosynthesis.	NA	SUBUNIT: Interacts with GGP-P. {ECO:0000305}.	2.4.1.213	499	NA	NA	NA	reviewed	Evidence at protein level	UP000001425: Chromosome	Unsign
pcc6803	2PG_2	0.01555630747641941	0.9654173544673416	0.01611355690306855	8	0.9875384133166878	0.9984566385990976	NA	0.125	0	VPLTAEQVK	P74258	1	no	sll1566	ggpS	NA	Glucosylglycerol-phosphate synthase (EC 2.4.1.213) (Glucosyl-glycerol-phosphate synthase) (GG-phosphate synthase) (GGPS)	FUNCTION: Involved in salt tolerance by producing GG-phosphate from ADP-glucose and glycerol-3-phosphate (G3P), an intermediate in the synthesis of the osmolyte glucosylglycerol (GG). {ECO:0000269|PubMed:9733686}.	CATALYTIC ACTIVITY: Reaction=ADP-alpha-D-glucose + sn-glycerol 3-phosphate = 2-O-(alpha-D-glucopyranosyl)-sn-glycerol 3-phosphate + ADP + H(+); Xref=Rhea:RHEA:12881, ChEBI:CHEBI:15378, ChEBI:CHEBI:57498, ChEBI:CHEBI:57597, ChEBI:CHEBI:87089, ChEBI:CHEBI:456216; EC=2.4.1.213; Evidence={ECO:0000269|PubMed:9733686};	cytoplasm [GO:0005737]; glucosylglycerol-phosphate synthase activity [GO:0033828]; glucosylglycerol biosynthetic process [GO:0051473]; trehalose biosynthetic process [GO:0005992]	glucosylglycerol-phosphate synthase activity [GO:0033828]	glucosylglycerol biosynthetic process [GO:0051473]; trehalose biosynthetic process [GO:0005992]	cytoplasm [GO:0005737]	SUBCELLULAR LOCATION: Cytoplasm {ECO:0000269|PubMed:17116240}.	PATHWAY: Glycan metabolism; glucosylglycerol biosynthesis.	NA	SUBUNIT: Interacts with GGP-P. {ECO:0000305}.	2.4.1.213	499	NA	NA	NA	reviewed	Evidence at protein level	UP000001425: Chromosome	Unsign
pcc6803	2PG_1	-0.5244953073160635	0.20959249168144525	-2.5024527506129934	9	0.03372582589169326	0.5935969772011817	NA	0	0	VPMAASQGSYAVGPAHAR	Q55972	1	no	slr0708	NA	NA	Slr0708 protein	NA	NA	integral component of membrane [GO:0016021]; outer membrane-bounded periplasmic space [GO:0030288]	NA	NA	integral component of membrane [GO:0016021]; outer membrane-bounded periplasmic space [GO:0030288]	NA	NA	NA	NA	NA	402	NA	NA	NA	unreviewed	Predicted	UP000001425: Chromosome	Unsign
pcc6803	2PG_2	-0.2260641282622012	0.20959249168144525	-1.078588867609775	9	0.3088285369478654	0.8783027037160115	NA	0	0	VPMAASQGSYAVGPAHAR	Q55972	1	no	slr0708	NA	NA	Slr0708 protein	NA	NA	integral component of membrane [GO:0016021]; outer membrane-bounded periplasmic space [GO:0030288]	NA	NA	integral component of membrane [GO:0016021]; outer membrane-bounded periplasmic space [GO:0030288]	NA	NA	NA	NA	NA	402	NA	NA	NA	unreviewed	Predicted	UP000001425: Chromosome	Unsign
pcc6803	2PG_1	0.3509316030008487	0.2650426342702574	1.3240571803365506	9	0.21812411211048263	0.7143588390412092	NA	0	0	VPMYVLAQLITQGNGIAVAPMHEGK	Q55460	1	no	slr0040	cmpA	NA	Bicarbonate-binding protein CmpA	FUNCTION: Part of the ABC transporter complex CmpABCD involved in bicarbonate transport. Binds bicarbonate with high affinity (By similarity). {ECO:0000250}.	NA	plasma membrane [GO:0005886]; transmembrane transporter activity [GO:0022857]; ion transport [GO:0006811]	transmembrane transporter activity [GO:0022857]	ion transport [GO:0006811]	plasma membrane [GO:0005886]	SUBCELLULAR LOCATION: Cell inner membrane {ECO:0000250}; Peripheral membrane protein {ECO:0000250}.	NA	NA	SUBUNIT: The complex is composed of two ATP-binding proteins (CmpC and CmpD), a transmembrane protein (CmpB) and a solute-binding protein (CmpA). {ECO:0000250}.	NA	452	NA	NA	NA	reviewed	Evidence at protein level	UP000001425: Chromosome	Unsign
pcc6803	2PG_2	-0.6948695839118473	0.2650426342702574	-2.621727579130933	9	0.02773226818525476	0.5412128107949196	NA	0	0	VPMYVLAQLITQGNGIAVAPMHEGK	Q55460	1	no	slr0040	cmpA	NA	Bicarbonate-binding protein CmpA	FUNCTION: Part of the ABC transporter complex CmpABCD involved in bicarbonate transport. Binds bicarbonate with high affinity (By similarity). {ECO:0000250}.	NA	plasma membrane [GO:0005886]; transmembrane transporter activity [GO:0022857]; ion transport [GO:0006811]	transmembrane transporter activity [GO:0022857]	ion transport [GO:0006811]	plasma membrane [GO:0005886]	SUBCELLULAR LOCATION: Cell inner membrane {ECO:0000250}; Peripheral membrane protein {ECO:0000250}.	NA	NA	SUBUNIT: The complex is composed of two ATP-binding proteins (CmpC and CmpD), a transmembrane protein (CmpB) and a solute-binding protein (CmpA). {ECO:0000250}.	NA	452	NA	NA	NA	reviewed	Evidence at protein level	UP000001425: Chromosome	Unsign
pcc6803	2PG_1	0.02514854039285664	0.14202867851362996	0.17706663651343646	9	0.8633767963224375	0.9620213300412328	NA	0	0	VPNPLEFGVVITDENQR	P74589	1	no	sll1496	NA	NA	Mannose-1-phosphate guanyltransferase	NA	NA	carboxysome [GO:0031470]; cytoplasm [GO:0005737]; intramolecular transferase activity, phosphotransferases [GO:0016868]; metal ion binding [GO:0046872]; nucleotidyltransferase activity [GO:0016779]; structural constituent of carboxysome [GO:0043886]; biosynthetic process [GO:0009058]; carbohydrate metabolic process [GO:0005975]	intramolecular transferase activity, phosphotransferases [GO:0016868]; metal ion binding [GO:0046872]; nucleotidyltransferase activity [GO:0016779]; structural constituent of carboxysome [GO:0043886]	biosynthetic process [GO:0009058]; carbohydrate metabolic process [GO:0005975]	carboxysome [GO:0031470]; cytoplasm [GO:0005737]	NA	NA	NA	NA	NA	843	NA	NA	NA	unreviewed	Inferred from homology	UP000001425: Chromosome	Unsign
pcc6803	2PG_2	0.02296756716047211	0.14202867851362996	0.16171077137965484	9	0.8751057363598971	0.9857895941131908	NA	0	0	VPNPLEFGVVITDENQR	P74589	1	no	sll1496	NA	NA	Mannose-1-phosphate guanyltransferase	NA	NA	carboxysome [GO:0031470]; cytoplasm [GO:0005737]; intramolecular transferase activity, phosphotransferases [GO:0016868]; metal ion binding [GO:0046872]; nucleotidyltransferase activity [GO:0016779]; structural constituent of carboxysome [GO:0043886]; biosynthetic process [GO:0009058]; carbohydrate metabolic process [GO:0005975]	intramolecular transferase activity, phosphotransferases [GO:0016868]; metal ion binding [GO:0046872]; nucleotidyltransferase activity [GO:0016779]; structural constituent of carboxysome [GO:0043886]	biosynthetic process [GO:0009058]; carbohydrate metabolic process [GO:0005975]	carboxysome [GO:0031470]; cytoplasm [GO:0005737]	NA	NA	NA	NA	NA	843	NA	NA	NA	unreviewed	Inferred from homology	UP000001425: Chromosome	Unsign
pcc6803	2PG_1	-0.5080581016536071	0.1725335628999599	-2.9446914160591136	9	0.01636148374043644	0.5935969772011817	NA	0	0	VPPDIDVSGFANSDVVSR	Q55902	1	no	NA	fraH	NA	Heterocyst to vegetative cell connection protein	NA	NA	metal ion binding [GO:0046872]	metal ion binding [GO:0046872]	NA	NA	NA	NA	NA	NA	NA	210	NA	NA	NA	unreviewed	Predicted	UP000001425: Chromosome	Unsign
pcc6803	2PG_2	-0.5339997009615157	0.1725335628999599	-3.0950482444458913	9	0.01282453419428497	0.41624970301278974	NA	0	0	VPPDIDVSGFANSDVVSR	Q55902	1	no	NA	fraH	NA	Heterocyst to vegetative cell connection protein	NA	NA	metal ion binding [GO:0046872]	metal ion binding [GO:0046872]	NA	NA	NA	NA	NA	NA	NA	210	NA	NA	NA	unreviewed	Predicted	UP000001425: Chromosome	Unsign
pcc6803	2PG_1	-0.6245147225242362	0.18775172850944472	-3.3262794834553033	9	0.00885135659425984	0.5935969772011817	NA	0	0	C[+57.021464]GAVESLVIDGK	P77973	1	no	slr0585	argG	NA	Argininosuccinate synthase (EC 6.3.4.5) (Citrulline--aspartate ligase)	NA	CATALYTIC ACTIVITY: Reaction=ATP + L-aspartate + L-citrulline = 2-(N(omega)-L-arginino)succinate + AMP + diphosphate + H(+); Xref=Rhea:RHEA:10932, ChEBI:CHEBI:15378, ChEBI:CHEBI:29991, ChEBI:CHEBI:30616, ChEBI:CHEBI:33019, ChEBI:CHEBI:57472, ChEBI:CHEBI:57743, ChEBI:CHEBI:456215; EC=6.3.4.5; Evidence={ECO:0000255|HAMAP-Rule:MF_00005};	cytoplasm [GO:0005737]; argininosuccinate synthase activity [GO:0004055]; ATP binding [GO:0005524]; arginine biosynthetic process [GO:0006526]; argininosuccinate metabolic process [GO:0000053]; urea cycle [GO:0000050]	argininosuccinate synthase activity [GO:0004055]; ATP binding [GO:0005524]	arginine biosynthetic process [GO:0006526]; argininosuccinate metabolic process [GO:0000053]; urea cycle [GO:0000050]	cytoplasm [GO:0005737]	SUBCELLULAR LOCATION: Cytoplasm {ECO:0000255|HAMAP-Rule:MF_00005}.	PATHWAY: Amino-acid biosynthesis; L-arginine biosynthesis; L-arginine from L-ornithine and carbamoyl phosphate: step 2/3. {ECO:0000255|HAMAP-Rule:MF_00005}.	NA	SUBUNIT: Homotetramer. {ECO:0000255|HAMAP-Rule:MF_00005}.	6.3.4.5	400	NA	NA	NA	reviewed	Evidence at protein level	UP000001425: Chromosome	Unsign
pcc6803	2PG_2	-0.9205400390039472	0.18775172850944472	-4.9029643897933015	9	8.441889828896265e-4	0.12843280138437055	NA	0	0	C[+57.021464]GAVESLVIDGK	P77973	1	no	slr0585	argG	NA	Argininosuccinate synthase (EC 6.3.4.5) (Citrulline--aspartate ligase)	NA	CATALYTIC ACTIVITY: Reaction=ATP + L-aspartate + L-citrulline = 2-(N(omega)-L-arginino)succinate + AMP + diphosphate + H(+); Xref=Rhea:RHEA:10932, ChEBI:CHEBI:15378, ChEBI:CHEBI:29991, ChEBI:CHEBI:30616, ChEBI:CHEBI:33019, ChEBI:CHEBI:57472, ChEBI:CHEBI:57743, ChEBI:CHEBI:456215; EC=6.3.4.5; Evidence={ECO:0000255|HAMAP-Rule:MF_00005};	cytoplasm [GO:0005737]; argininosuccinate synthase activity [GO:0004055]; ATP binding [GO:0005524]; arginine biosynthetic process [GO:0006526]; argininosuccinate metabolic process [GO:0000053]; urea cycle [GO:0000050]	argininosuccinate synthase activity [GO:0004055]; ATP binding [GO:0005524]	arginine biosynthetic process [GO:0006526]; argininosuccinate metabolic process [GO:0000053]; urea cycle [GO:0000050]	cytoplasm [GO:0005737]	SUBCELLULAR LOCATION: Cytoplasm {ECO:0000255|HAMAP-Rule:MF_00005}.	PATHWAY: Amino-acid biosynthesis; L-arginine biosynthesis; L-arginine from L-ornithine and carbamoyl phosphate: step 2/3. {ECO:0000255|HAMAP-Rule:MF_00005}.	NA	SUBUNIT: Homotetramer. {ECO:0000255|HAMAP-Rule:MF_00005}.	6.3.4.5	400	NA	NA	NA	reviewed	Evidence at protein level	UP000001425: Chromosome	Unsign
pcc6803	2PG_1	0.2696637809489486	0.1335027837196743	2.019911296495372	9	0.07413261454211262	0.619561547592966	NA	0	0	VPPEIIFDQGLGDLFIC[+57.021464]R	Q55136	1	no	NA	icfA	NA	Carbonic anhydrase (EC 4.2.1.1)	NA	CATALYTIC ACTIVITY: Reaction=H(+) + hydrogencarbonate = CO2 + H2O; Xref=Rhea:RHEA:10748, ChEBI:CHEBI:15377, ChEBI:CHEBI:15378, ChEBI:CHEBI:16526, ChEBI:CHEBI:17544; EC=4.2.1.1; Evidence={ECO:0000256|ARBA:ARBA00000943};	outer membrane-bounded periplasmic space [GO:0030288]; carbonate dehydratase activity [GO:0004089]; zinc ion binding [GO:0008270]; carbon utilization [GO:0015976]	carbonate dehydratase activity [GO:0004089]; zinc ion binding [GO:0008270]	carbon utilization [GO:0015976]	outer membrane-bounded periplasmic space [GO:0030288]	NA	NA	NA	NA	4.2.1.1	263	NA	NA	NA	unreviewed	Inferred from homology	UP000001425: Chromosome	Unsign
pcc6803	2PG_2	0.30379323276776127	0.1335027837196743	2.27555729029335	9	0.04891657518353654	0.63184608387576	NA	0	0	VPPEIIFDQGLGDLFIC[+57.021464]R	Q55136	1	no	NA	icfA	NA	Carbonic anhydrase (EC 4.2.1.1)	NA	CATALYTIC ACTIVITY: Reaction=H(+) + hydrogencarbonate = CO2 + H2O; Xref=Rhea:RHEA:10748, ChEBI:CHEBI:15377, ChEBI:CHEBI:15378, ChEBI:CHEBI:16526, ChEBI:CHEBI:17544; EC=4.2.1.1; Evidence={ECO:0000256|ARBA:ARBA00000943};	outer membrane-bounded periplasmic space [GO:0030288]; carbonate dehydratase activity [GO:0004089]; zinc ion binding [GO:0008270]; carbon utilization [GO:0015976]	carbonate dehydratase activity [GO:0004089]; zinc ion binding [GO:0008270]	carbon utilization [GO:0015976]	outer membrane-bounded periplasmic space [GO:0030288]	NA	NA	NA	NA	4.2.1.1	263	NA	NA	NA	unreviewed	Inferred from homology	UP000001425: Chromosome	Unsign
pcc6803	2PG_1	-0.16276233427416237	0.10105391124898516	-1.6106485366324397	9	0.14171633597978417	0.6664150878088274	NA	0	0	VPPGVDEAAYVK	P74582	1	no	slr0665	acnB	NA	Aconitate hydratase B (ACN) (Aconitase) (EC 4.2.1.3) ((2R,3S)-2-methylisocitrate dehydratase) ((2S,3R)-3-hydroxybutane-1,2,3-tricarboxylate dehydratase) (2-methyl-cis-aconitate hydratase) (EC 4.2.1.99) (Iron-responsive protein-like) (IRP-like) (RNA-binding protein)	FUNCTION: Involved in the catabolism of short chain fatty acids (SCFA) via the tricarboxylic acid (TCA)(acetyl degradation route) and probably via the 2-methylcitrate cycle I (propionate degradation route). Catalyzes the reversible isomerization of citrate to isocitrate via cis-aconitate. Catalyzes the hydration of 2-methyl-cis-aconitate to yield (2R,3S)-2-methylisocitrate. The apo form of AcnB functions as a RNA-binding regulatory protein. {ECO:0000250|UniProtKB:P36683}.	CATALYTIC ACTIVITY: Reaction=citrate = D-threo-isocitrate; Xref=Rhea:RHEA:10336, ChEBI:CHEBI:15562, ChEBI:CHEBI:16947; EC=4.2.1.3; Evidence={ECO:0000250|UniProtKB:P36683}; CATALYTIC ACTIVITY: Reaction=(2S,3R)-3-hydroxybutane-1,2,3-tricarboxylate = 2-methyl-cis-aconitate + H2O; Xref=Rhea:RHEA:17941, ChEBI:CHEBI:15377, ChEBI:CHEBI:57429, ChEBI:CHEBI:57872; EC=4.2.1.99; Evidence={ECO:0000250|UniProtKB:P36683};	cytosol [GO:0005829]; 2-methylisocitrate dehydratase activity [GO:0047456]; 4 iron, 4 sulfur cluster binding [GO:0051539]; aconitate hydratase activity [GO:0003994]; citrate dehydratase activity [GO:0047780]; metal ion binding [GO:0046872]; mRNA 3'-UTR binding [GO:0003730]; mRNA binding [GO:0003729]; propionate catabolic process, 2-methylcitrate cycle [GO:0019629]; tricarboxylic acid cycle [GO:0006099]	2-methylisocitrate dehydratase activity [GO:0047456]; 4 iron, 4 sulfur cluster binding [GO:0051539]; aconitate hydratase activity [GO:0003994]; citrate dehydratase activity [GO:0047780]; metal ion binding [GO:0046872]; mRNA 3'-UTR binding [GO:0003730]; mRNA binding [GO:0003729]	propionate catabolic process, 2-methylcitrate cycle [GO:0019629]; tricarboxylic acid cycle [GO:0006099]	cytosol [GO:0005829]	NA	PATHWAY: Carbohydrate metabolism; tricarboxylic acid cycle; isocitrate from oxaloacetate: step 2/2. {ECO:0000250|UniProtKB:P36683}.; PATHWAY: Organic acid metabolism; propanoate degradation. {ECO:0000250|UniProtKB:P36683}.	COFACTOR: Name=[4Fe-4S] cluster; Xref=ChEBI:CHEBI:49883; Evidence={ECO:0000250|UniProtKB:P36683}; Note=Binds 1 [4Fe-4S] cluster per subunit. {ECO:0000250|UniProtKB:P36683};	SUBUNIT: Monomer. {ECO:0000250|UniProtKB:P36683}.	4.2.1.3; 4.2.1.99	868	NA	NA	NA	reviewed	Inferred from homology	UP000001425: Chromosome	Unsign
pcc6803	2PG_2	-0.11386485999435916	0.10105391124898516	-1.1267734082435394	9	0.2889833911184836	0.8767834051326083	NA	0	0	VPPGVDEAAYVK	P74582	1	no	slr0665	acnB	NA	Aconitate hydratase B (ACN) (Aconitase) (EC 4.2.1.3) ((2R,3S)-2-methylisocitrate dehydratase) ((2S,3R)-3-hydroxybutane-1,2,3-tricarboxylate dehydratase) (2-methyl-cis-aconitate hydratase) (EC 4.2.1.99) (Iron-responsive protein-like) (IRP-like) (RNA-binding protein)	FUNCTION: Involved in the catabolism of short chain fatty acids (SCFA) via the tricarboxylic acid (TCA)(acetyl degradation route) and probably via the 2-methylcitrate cycle I (propionate degradation route). Catalyzes the reversible isomerization of citrate to isocitrate via cis-aconitate. Catalyzes the hydration of 2-methyl-cis-aconitate to yield (2R,3S)-2-methylisocitrate. The apo form of AcnB functions as a RNA-binding regulatory protein. {ECO:0000250|UniProtKB:P36683}.	CATALYTIC ACTIVITY: Reaction=citrate = D-threo-isocitrate; Xref=Rhea:RHEA:10336, ChEBI:CHEBI:15562, ChEBI:CHEBI:16947; EC=4.2.1.3; Evidence={ECO:0000250|UniProtKB:P36683}; CATALYTIC ACTIVITY: Reaction=(2S,3R)-3-hydroxybutane-1,2,3-tricarboxylate = 2-methyl-cis-aconitate + H2O; Xref=Rhea:RHEA:17941, ChEBI:CHEBI:15377, ChEBI:CHEBI:57429, ChEBI:CHEBI:57872; EC=4.2.1.99; Evidence={ECO:0000250|UniProtKB:P36683};	cytosol [GO:0005829]; 2-methylisocitrate dehydratase activity [GO:0047456]; 4 iron, 4 sulfur cluster binding [GO:0051539]; aconitate hydratase activity [GO:0003994]; citrate dehydratase activity [GO:0047780]; metal ion binding [GO:0046872]; mRNA 3'-UTR binding [GO:0003730]; mRNA binding [GO:0003729]; propionate catabolic process, 2-methylcitrate cycle [GO:0019629]; tricarboxylic acid cycle [GO:0006099]	2-methylisocitrate dehydratase activity [GO:0047456]; 4 iron, 4 sulfur cluster binding [GO:0051539]; aconitate hydratase activity [GO:0003994]; citrate dehydratase activity [GO:0047780]; metal ion binding [GO:0046872]; mRNA 3'-UTR binding [GO:0003730]; mRNA binding [GO:0003729]	propionate catabolic process, 2-methylcitrate cycle [GO:0019629]; tricarboxylic acid cycle [GO:0006099]	cytosol [GO:0005829]	NA	PATHWAY: Carbohydrate metabolism; tricarboxylic acid cycle; isocitrate from oxaloacetate: step 2/2. {ECO:0000250|UniProtKB:P36683}.; PATHWAY: Organic acid metabolism; propanoate degradation. {ECO:0000250|UniProtKB:P36683}.	COFACTOR: Name=[4Fe-4S] cluster; Xref=ChEBI:CHEBI:49883; Evidence={ECO:0000250|UniProtKB:P36683}; Note=Binds 1 [4Fe-4S] cluster per subunit. {ECO:0000250|UniProtKB:P36683};	SUBUNIT: Monomer. {ECO:0000250|UniProtKB:P36683}.	4.2.1.3; 4.2.1.99	868	NA	NA	NA	reviewed	Inferred from homology	UP000001425: Chromosome	Unsign
pcc6803	2PG_1	0.489698585367927	0.5354987155403103	0.9144720074143003	9	0.3843142091671816	0.7787489525655856	NA	0	0	VPPQLTC[+57.021464]TNR	P73461	1	no	slr1218	NA	NA	Slr1218 protein	NA	NA	integral component of membrane [GO:0016021]	NA	NA	integral component of membrane [GO:0016021]	NA	NA	NA	NA	NA	158	NA	NA	NA	unreviewed	Predicted	UP000001425: Chromosome	Unsign
pcc6803	2PG_2	0.5535968662806928	0.5354987155403103	1.033796814474376	9	0.32820970027040675	0.8792038918349325	NA	0	0	VPPQLTC[+57.021464]TNR	P73461	1	no	slr1218	NA	NA	Slr1218 protein	NA	NA	integral component of membrane [GO:0016021]	NA	NA	integral component of membrane [GO:0016021]	NA	NA	NA	NA	NA	158	NA	NA	NA	unreviewed	Predicted	UP000001425: Chromosome	Unsign
pcc6803	2PG_1	-0.18005799968310152	0.25114190601250497	-0.7169572077474636	9	0.49158666284680375	0.8223759988609435	NA	0	0	VPPTINLENPDPEC[+57.021464]DLDYVPGQSR	P73283	1	no	sll1069	fabF	NA	3-oxoacyl-[acyl-carrier-protein] synthase 2 (EC 2.3.1.179) (3-oxoacyl-[acyl-carrier-protein] synthase II) (Beta-ketoacyl-ACP synthase II) (KAS II)	FUNCTION: Involved in the type II fatty acid elongation cycle. Catalyzes the elongation of a wide range of acyl-ACP by the addition of two carbons from malonyl-ACP to an acyl acceptor. Can efficiently catalyze the conversion of palmitoleoyl-ACP (cis-hexadec-9-enoyl-ACP) to cis-vaccenoyl-ACP (cis-octadec-11-enoyl-ACP), an essential step in the thermal regulation of fatty acid composition. {ECO:0000250|UniProtKB:P0AAI5}.	CATALYTIC ACTIVITY: Reaction=a fatty acyl-[ACP] + H(+) + malonyl-[ACP] = a 3-oxoacyl-[ACP] + CO2 + holo-[ACP]; Xref=Rhea:RHEA:22836, Rhea:RHEA-COMP:9623, Rhea:RHEA-COMP:9685, Rhea:RHEA-COMP:9916, Rhea:RHEA-COMP:14125, ChEBI:CHEBI:15378, ChEBI:CHEBI:16526, ChEBI:CHEBI:64479, ChEBI:CHEBI:78449, ChEBI:CHEBI:78776, ChEBI:CHEBI:138651; Evidence={ECO:0000250|UniProtKB:P0AAI5}; CATALYTIC ACTIVITY: Reaction=(9Z)-hexadecenoyl-[ACP] + H(+) + malonyl-[ACP] = 3-oxo-(11Z)-octadecenoyl-[ACP] + CO2 + holo-[ACP]; Xref=Rhea:RHEA:55040, Rhea:RHEA-COMP:9623, Rhea:RHEA-COMP:9685, Rhea:RHEA-COMP:10800, Rhea:RHEA-COMP:14074, ChEBI:CHEBI:15378, ChEBI:CHEBI:16526, ChEBI:CHEBI:64479, ChEBI:CHEBI:78449, ChEBI:CHEBI:83989, ChEBI:CHEBI:138538; EC=2.3.1.179; Evidence={ECO:0000250|UniProtKB:P0AAI5};	3-oxoacyl-[acyl-carrier-protein] synthase activity [GO:0004315]; fatty acid biosynthetic process [GO:0006633]	3-oxoacyl-[acyl-carrier-protein] synthase activity [GO:0004315]	fatty acid biosynthetic process [GO:0006633]	NA	NA	PATHWAY: Lipid metabolism; fatty acid biosynthesis. {ECO:0000250|UniProtKB:P0AAI5}.	NA	SUBUNIT: Homodimer. {ECO:0000269|PubMed:11152607}.	2.3.1.179	416	NA	NA	NA	reviewed	Evidence at protein level	UP000001425: Chromosome	Unsign
pcc6803	2PG_2	-0.37347247047174226	0.25114190601250497	-1.4870973801287712	9	0.17116016228736153	0.835972232260045	NA	0	0	VPPTINLENPDPEC[+57.021464]DLDYVPGQSR	P73283	1	no	sll1069	fabF	NA	3-oxoacyl-[acyl-carrier-protein] synthase 2 (EC 2.3.1.179) (3-oxoacyl-[acyl-carrier-protein] synthase II) (Beta-ketoacyl-ACP synthase II) (KAS II)	FUNCTION: Involved in the type II fatty acid elongation cycle. Catalyzes the elongation of a wide range of acyl-ACP by the addition of two carbons from malonyl-ACP to an acyl acceptor. Can efficiently catalyze the conversion of palmitoleoyl-ACP (cis-hexadec-9-enoyl-ACP) to cis-vaccenoyl-ACP (cis-octadec-11-enoyl-ACP), an essential step in the thermal regulation of fatty acid composition. {ECO:0000250|UniProtKB:P0AAI5}.	CATALYTIC ACTIVITY: Reaction=a fatty acyl-[ACP] + H(+) + malonyl-[ACP] = a 3-oxoacyl-[ACP] + CO2 + holo-[ACP]; Xref=Rhea:RHEA:22836, Rhea:RHEA-COMP:9623, Rhea:RHEA-COMP:9685, Rhea:RHEA-COMP:9916, Rhea:RHEA-COMP:14125, ChEBI:CHEBI:15378, ChEBI:CHEBI:16526, ChEBI:CHEBI:64479, ChEBI:CHEBI:78449, ChEBI:CHEBI:78776, ChEBI:CHEBI:138651; Evidence={ECO:0000250|UniProtKB:P0AAI5}; CATALYTIC ACTIVITY: Reaction=(9Z)-hexadecenoyl-[ACP] + H(+) + malonyl-[ACP] = 3-oxo-(11Z)-octadecenoyl-[ACP] + CO2 + holo-[ACP]; Xref=Rhea:RHEA:55040, Rhea:RHEA-COMP:9623, Rhea:RHEA-COMP:9685, Rhea:RHEA-COMP:10800, Rhea:RHEA-COMP:14074, ChEBI:CHEBI:15378, ChEBI:CHEBI:16526, ChEBI:CHEBI:64479, ChEBI:CHEBI:78449, ChEBI:CHEBI:83989, ChEBI:CHEBI:138538; EC=2.3.1.179; Evidence={ECO:0000250|UniProtKB:P0AAI5};	3-oxoacyl-[acyl-carrier-protein] synthase activity [GO:0004315]; fatty acid biosynthetic process [GO:0006633]	3-oxoacyl-[acyl-carrier-protein] synthase activity [GO:0004315]	fatty acid biosynthetic process [GO:0006633]	NA	NA	PATHWAY: Lipid metabolism; fatty acid biosynthesis. {ECO:0000250|UniProtKB:P0AAI5}.	NA	SUBUNIT: Homodimer. {ECO:0000269|PubMed:11152607}.	2.3.1.179	416	NA	NA	NA	reviewed	Evidence at protein level	UP000001425: Chromosome	Unsign
pcc6803	2PG_1	-0.9267511236898474	0.3429407334601157	-2.7023652580997037	9	0.02429939159063421	0.5935969772011817	NA	0	0	VPQIDQADGEILPQVQVSVK	P74275	1	no	NA	putA	NA	Delta-1-pyrroline-5-carboxylate dehydrogenase	NA	NA	cytoplasmic side of plasma membrane [GO:0009898]; 1-pyrroline-5-carboxylate dehydrogenase activity [GO:0003842]; DNA-binding transcription factor activity [GO:0003700]; oxidoreductase activity, acting on the aldehyde or oxo group of donors, NAD or NADP as acceptor [GO:0016620]; proline dehydrogenase activity [GO:0004657]; proline catabolic process to glutamate [GO:0010133]	1-pyrroline-5-carboxylate dehydrogenase activity [GO:0003842]; DNA-binding transcription factor activity [GO:0003700]; oxidoreductase activity, acting on the aldehyde or oxo group of donors, NAD or NADP as acceptor [GO:0016620]; proline dehydrogenase activity [GO:0004657]	proline catabolic process to glutamate [GO:0010133]	cytoplasmic side of plasma membrane [GO:0009898]	NA	NA	NA	NA	NA	990	NA	NA	NA	unreviewed	Inferred from homology	UP000001425: Chromosome	Unsign
pcc6803	2PG_2	-0.2015516478044523	0.3429407334601157	-0.587715684196765	9	0.5711726403338107	0.9240651609069268	NA	0	0	VPQIDQADGEILPQVQVSVK	P74275	1	no	NA	putA	NA	Delta-1-pyrroline-5-carboxylate dehydrogenase	NA	NA	cytoplasmic side of plasma membrane [GO:0009898]; 1-pyrroline-5-carboxylate dehydrogenase activity [GO:0003842]; DNA-binding transcription factor activity [GO:0003700]; oxidoreductase activity, acting on the aldehyde or oxo group of donors, NAD or NADP as acceptor [GO:0016620]; proline dehydrogenase activity [GO:0004657]; proline catabolic process to glutamate [GO:0010133]	1-pyrroline-5-carboxylate dehydrogenase activity [GO:0003842]; DNA-binding transcription factor activity [GO:0003700]; oxidoreductase activity, acting on the aldehyde or oxo group of donors, NAD or NADP as acceptor [GO:0016620]; proline dehydrogenase activity [GO:0004657]	proline catabolic process to glutamate [GO:0010133]	cytoplasmic side of plasma membrane [GO:0009898]	NA	NA	NA	NA	NA	990	NA	NA	NA	unreviewed	Inferred from homology	UP000001425: Chromosome	Unsign
pcc6803	2PG_1	0.3679091153857149	0.5895711555470914	0.6240283499695883	9	0.5480979105974721	0.8392616437453632	NA	0	0	VPQLGKPADQR	P73296	1	no	sll1819	rplQ	rpl17	50S ribosomal protein L17	NA	NA	cytosolic large ribosomal subunit [GO:0022625]; large ribosomal subunit [GO:0015934]; structural constituent of ribosome [GO:0003735]; translation [GO:0006412]	structural constituent of ribosome [GO:0003735]	translation [GO:0006412]	cytosolic large ribosomal subunit [GO:0022625]; large ribosomal subunit [GO:0015934]	NA	NA	NA	SUBUNIT: Part of the 50S ribosomal subunit. Contacts protein L32. {ECO:0000255|HAMAP-Rule:MF_01368}.	NA	116	NA	NA	NA	reviewed	Inferred from homology	UP000001425: Chromosome	Unsign
pcc6803	2PG_2	0.3703734586386154	0.5895711555470914	0.6282082411154055	9	0.5454768193003288	0.9165176816510768	NA	0	0	VPQLGKPADQR	P73296	1	no	sll1819	rplQ	rpl17	50S ribosomal protein L17	NA	NA	cytosolic large ribosomal subunit [GO:0022625]; large ribosomal subunit [GO:0015934]; structural constituent of ribosome [GO:0003735]; translation [GO:0006412]	structural constituent of ribosome [GO:0003735]	translation [GO:0006412]	cytosolic large ribosomal subunit [GO:0022625]; large ribosomal subunit [GO:0015934]	NA	NA	NA	SUBUNIT: Part of the 50S ribosomal subunit. Contacts protein L32. {ECO:0000255|HAMAP-Rule:MF_01368}.	NA	116	NA	NA	NA	reviewed	Inferred from homology	UP000001425: Chromosome	Unsign
pcc6803	2PG_1	-0.2852011727271781	0.19841514127765625	-1.4373962132661846	9	0.1844482920771735	0.6915496494184605	NA	0	0	VPSVVFK	P73728	1	no	sll1621	NA	NA	Peroxiredoxin sll1621 (Prx) (EC 1.11.1.27) (Glutathione-dependent peroxiredoxin)	FUNCTION: Thiol-specific peroxidase that catalyzes the reduction of hydrogen peroxide and organic hydroperoxides to water and alcohols, respectively. Plays a role in cell protection against oxidative stress by detoxifying peroxides. {ECO:0000250|UniProtKB:P44758}.	CATALYTIC ACTIVITY: Reaction=a hydroperoxide + 2 glutathione = an alcohol + glutathione disulfide + H2O; Xref=Rhea:RHEA:62632, ChEBI:CHEBI:15377, ChEBI:CHEBI:30879, ChEBI:CHEBI:35924, ChEBI:CHEBI:57925, ChEBI:CHEBI:58297; EC=1.11.1.27; Evidence={ECO:0000250|UniProtKB:P44758};	cytoplasm [GO:0005737]; identical protein binding [GO:0042802]; thioredoxin peroxidase activity [GO:0008379]; cell redox homeostasis [GO:0045454]; cellular response to oxidative stress [GO:0034599]; hydrogen peroxide catabolic process [GO:0042744]	identical protein binding [GO:0042802]; thioredoxin peroxidase activity [GO:0008379]	cell redox homeostasis [GO:0045454]; cellular response to oxidative stress [GO:0034599]; hydrogen peroxide catabolic process [GO:0042744]	cytoplasm [GO:0005737]	NA	NA	NA	SUBUNIT: Monomer. {ECO:0000250|UniProtKB:A9PCL4}.	1.11.1.27	189	NA	NA	MISCELLANEOUS: The active site is a conserved redox-active cysteine residue, the peroxidatic cysteine (C(P)), which makes the nucleophilic attack on the peroxide substrate. The peroxide oxidizes the C(P)-SH to cysteine sulfenic acid (C(P)-SOH), which then reacts with another cysteine residue, the resolving cysteine (C(R)), to form a disulfide bridge. The disulfide is subsequently reduced by an appropriate electron donor to complete the catalytic cycle. In this 1-Cys peroxiredoxin, no C(R) is present and C(P) instead forms a disulfide with a cysteine from another protein or with a small thiol molecule. {ECO:0000250|UniProtKB:A9PCL4}.	reviewed	Evidence at protein level	UP000001425: Chromosome	Unsign
pcc6803	2PG_2	-0.4976959169756262	0.19841514127765625	-2.508356538572656	9	0.03340070276078721	0.5749928618126467	NA	0	0	VPSVVFK	P73728	1	no	sll1621	NA	NA	Peroxiredoxin sll1621 (Prx) (EC 1.11.1.27) (Glutathione-dependent peroxiredoxin)	FUNCTION: Thiol-specific peroxidase that catalyzes the reduction of hydrogen peroxide and organic hydroperoxides to water and alcohols, respectively. Plays a role in cell protection against oxidative stress by detoxifying peroxides. {ECO:0000250|UniProtKB:P44758}.	CATALYTIC ACTIVITY: Reaction=a hydroperoxide + 2 glutathione = an alcohol + glutathione disulfide + H2O; Xref=Rhea:RHEA:62632, ChEBI:CHEBI:15377, ChEBI:CHEBI:30879, ChEBI:CHEBI:35924, ChEBI:CHEBI:57925, ChEBI:CHEBI:58297; EC=1.11.1.27; Evidence={ECO:0000250|UniProtKB:P44758};	cytoplasm [GO:0005737]; identical protein binding [GO:0042802]; thioredoxin peroxidase activity [GO:0008379]; cell redox homeostasis [GO:0045454]; cellular response to oxidative stress [GO:0034599]; hydrogen peroxide catabolic process [GO:0042744]	identical protein binding [GO:0042802]; thioredoxin peroxidase activity [GO:0008379]	cell redox homeostasis [GO:0045454]; cellular response to oxidative stress [GO:0034599]; hydrogen peroxide catabolic process [GO:0042744]	cytoplasm [GO:0005737]	NA	NA	NA	SUBUNIT: Monomer. {ECO:0000250|UniProtKB:A9PCL4}.	1.11.1.27	189	NA	NA	MISCELLANEOUS: The active site is a conserved redox-active cysteine residue, the peroxidatic cysteine (C(P)), which makes the nucleophilic attack on the peroxide substrate. The peroxide oxidizes the C(P)-SH to cysteine sulfenic acid (C(P)-SOH), which then reacts with another cysteine residue, the resolving cysteine (C(R)), to form a disulfide bridge. The disulfide is subsequently reduced by an appropriate electron donor to complete the catalytic cycle. In this 1-Cys peroxiredoxin, no C(R) is present and C(P) instead forms a disulfide with a cysteine from another protein or with a small thiol molecule. {ECO:0000250|UniProtKB:A9PCL4}.	reviewed	Evidence at protein level	UP000001425: Chromosome	Unsign
pcc6803	2PG_1	-0.20438521706386187	0.17262173433088335	-1.1840062774024382	9	0.26673730575999066	0.7395685482682112	NA	0	0	VPTLIGDQVEGR	Q55587	1	no	sll0335	NA	NA	Uncharacterized protein sll0335	NA	NA	NA	NA	NA	NA	NA	NA	NA	NA	NA	481	NA	NA	NA	reviewed	Predicted	UP000001425: Chromosome	Unsign
pcc6803	2PG_2	-0.07678015635228833	0.17262173433088335	-0.4447884656581843	9	0.6669768557897426	0.9490521769831572	NA	0	0	VPTLIGDQVEGR	Q55587	1	no	sll0335	NA	NA	Uncharacterized protein sll0335	NA	NA	NA	NA	NA	NA	NA	NA	NA	NA	NA	481	NA	NA	NA	reviewed	Predicted	UP000001425: Chromosome	Unsign
pcc6803	2PG_1	-0.15143260689774515	0.12756364626937824	-1.187114129506477	9	0.2655698297604314	0.7395685482682112	NA	0	0	VPTPNVSVVDLTFK	P49433	1	no	slr0884	gap1	NA	Glyceraldehyde-3-phosphate dehydrogenase 1 (GAPDH 1) (EC 1.2.1.12) (NAD-dependent glyceraldehyde-3-phosphate dehydrogenase)	FUNCTION: Catalyzes the oxidative phosphorylation of glyceraldehyde 3-phosphate (G3P) to 1,3-bisphosphoglycerate (BPG) using the cofactor NAD. The first reaction step involves the formation of a hemiacetal intermediate between G3P and a cysteine residue, and this hemiacetal intermediate is then oxidized to a thioester, with concomitant reduction of NAD to NADH. The reduced NADH is then exchanged with the second NAD, and the thioester is attacked by a nucleophilic inorganic phosphate to produce BPG. {ECO:0000250|UniProtKB:P00362}.	CATALYTIC ACTIVITY: Reaction=D-glyceraldehyde 3-phosphate + NAD(+) + phosphate = (2R)-3-phospho-glyceroyl phosphate + H(+) + NADH; Xref=Rhea:RHEA:10300, ChEBI:CHEBI:15378, ChEBI:CHEBI:43474, ChEBI:CHEBI:57540, ChEBI:CHEBI:57604, ChEBI:CHEBI:57945, ChEBI:CHEBI:59776; EC=1.2.1.12; Evidence={ECO:0000250|UniProtKB:P09124};	cytosol [GO:0005829]; glyceraldehyde-3-phosphate dehydrogenase (NAD+) (phosphorylating) activity [GO:0004365]; NAD binding [GO:0051287]; NADP binding [GO:0050661]; glucose metabolic process [GO:0006006]; glycolytic process [GO:0006096]	glyceraldehyde-3-phosphate dehydrogenase (NAD+) (phosphorylating) activity [GO:0004365]; NAD binding [GO:0051287]; NADP binding [GO:0050661]	glucose metabolic process [GO:0006006]; glycolytic process [GO:0006096]	cytosol [GO:0005829]	SUBCELLULAR LOCATION: Cytoplasm {ECO:0000305}.	PATHWAY: Carbohydrate degradation; glycolysis; pyruvate from D-glyceraldehyde 3-phosphate: step 1/5. {ECO:0000305}.	NA	SUBUNIT: Homotetramer. {ECO:0000250|UniProtKB:P00362}.	1.2.1.12	339	NA	NA	NA	reviewed	Inferred from homology	UP000001425: Chromosome	Unsign
pcc6803	2PG_2	-0.13307026866981084	0.12756364626937824	-1.043167646594267	9	0.32407994589915723	0.8792038918349325	NA	0	0	VPTPNVSVVDLTFK	P49433	1	no	slr0884	gap1	NA	Glyceraldehyde-3-phosphate dehydrogenase 1 (GAPDH 1) (EC 1.2.1.12) (NAD-dependent glyceraldehyde-3-phosphate dehydrogenase)	FUNCTION: Catalyzes the oxidative phosphorylation of glyceraldehyde 3-phosphate (G3P) to 1,3-bisphosphoglycerate (BPG) using the cofactor NAD. The first reaction step involves the formation of a hemiacetal intermediate between G3P and a cysteine residue, and this hemiacetal intermediate is then oxidized to a thioester, with concomitant reduction of NAD to NADH. The reduced NADH is then exchanged with the second NAD, and the thioester is attacked by a nucleophilic inorganic phosphate to produce BPG. {ECO:0000250|UniProtKB:P00362}.	CATALYTIC ACTIVITY: Reaction=D-glyceraldehyde 3-phosphate + NAD(+) + phosphate = (2R)-3-phospho-glyceroyl phosphate + H(+) + NADH; Xref=Rhea:RHEA:10300, ChEBI:CHEBI:15378, ChEBI:CHEBI:43474, ChEBI:CHEBI:57540, ChEBI:CHEBI:57604, ChEBI:CHEBI:57945, ChEBI:CHEBI:59776; EC=1.2.1.12; Evidence={ECO:0000250|UniProtKB:P09124};	cytosol [GO:0005829]; glyceraldehyde-3-phosphate dehydrogenase (NAD+) (phosphorylating) activity [GO:0004365]; NAD binding [GO:0051287]; NADP binding [GO:0050661]; glucose metabolic process [GO:0006006]; glycolytic process [GO:0006096]	glyceraldehyde-3-phosphate dehydrogenase (NAD+) (phosphorylating) activity [GO:0004365]; NAD binding [GO:0051287]; NADP binding [GO:0050661]	glucose metabolic process [GO:0006006]; glycolytic process [GO:0006096]	cytosol [GO:0005829]	SUBCELLULAR LOCATION: Cytoplasm {ECO:0000305}.	PATHWAY: Carbohydrate degradation; glycolysis; pyruvate from D-glyceraldehyde 3-phosphate: step 1/5. {ECO:0000305}.	NA	SUBUNIT: Homotetramer. {ECO:0000250|UniProtKB:P00362}.	1.2.1.12	339	NA	NA	NA	reviewed	Inferred from homology	UP000001425: Chromosome	Unsign
pcc6803	2PG_1	0.361956462958168	0.28663837269072184	1.2627634589201118	9	0.23840893107572425	0.7241515098883553	NA	0	0	VPTPNVSVVDLTFKTEK	P49433	1	no	slr0884	gap1	NA	Glyceraldehyde-3-phosphate dehydrogenase 1 (GAPDH 1) (EC 1.2.1.12) (NAD-dependent glyceraldehyde-3-phosphate dehydrogenase)	FUNCTION: Catalyzes the oxidative phosphorylation of glyceraldehyde 3-phosphate (G3P) to 1,3-bisphosphoglycerate (BPG) using the cofactor NAD. The first reaction step involves the formation of a hemiacetal intermediate between G3P and a cysteine residue, and this hemiacetal intermediate is then oxidized to a thioester, with concomitant reduction of NAD to NADH. The reduced NADH is then exchanged with the second NAD, and the thioester is attacked by a nucleophilic inorganic phosphate to produce BPG. {ECO:0000250|UniProtKB:P00362}.	CATALYTIC ACTIVITY: Reaction=D-glyceraldehyde 3-phosphate + NAD(+) + phosphate = (2R)-3-phospho-glyceroyl phosphate + H(+) + NADH; Xref=Rhea:RHEA:10300, ChEBI:CHEBI:15378, ChEBI:CHEBI:43474, ChEBI:CHEBI:57540, ChEBI:CHEBI:57604, ChEBI:CHEBI:57945, ChEBI:CHEBI:59776; EC=1.2.1.12; Evidence={ECO:0000250|UniProtKB:P09124};	cytosol [GO:0005829]; glyceraldehyde-3-phosphate dehydrogenase (NAD+) (phosphorylating) activity [GO:0004365]; NAD binding [GO:0051287]; NADP binding [GO:0050661]; glucose metabolic process [GO:0006006]; glycolytic process [GO:0006096]	glyceraldehyde-3-phosphate dehydrogenase (NAD+) (phosphorylating) activity [GO:0004365]; NAD binding [GO:0051287]; NADP binding [GO:0050661]	glucose metabolic process [GO:0006006]; glycolytic process [GO:0006096]	cytosol [GO:0005829]	SUBCELLULAR LOCATION: Cytoplasm {ECO:0000305}.	PATHWAY: Carbohydrate degradation; glycolysis; pyruvate from D-glyceraldehyde 3-phosphate: step 1/5. {ECO:0000305}.	NA	SUBUNIT: Homotetramer. {ECO:0000250|UniProtKB:P00362}.	1.2.1.12	339	NA	NA	NA	reviewed	Inferred from homology	UP000001425: Chromosome	Unsign
pcc6803	2PG_2	1.1088443020585927	0.28663837269072184	3.86844333384148	9	0.00379778199763891	0.23949639737442097	NA	0	0	VPTPNVSVVDLTFKTEK	P49433	1	no	slr0884	gap1	NA	Glyceraldehyde-3-phosphate dehydrogenase 1 (GAPDH 1) (EC 1.2.1.12) (NAD-dependent glyceraldehyde-3-phosphate dehydrogenase)	FUNCTION: Catalyzes the oxidative phosphorylation of glyceraldehyde 3-phosphate (G3P) to 1,3-bisphosphoglycerate (BPG) using the cofactor NAD. The first reaction step involves the formation of a hemiacetal intermediate between G3P and a cysteine residue, and this hemiacetal intermediate is then oxidized to a thioester, with concomitant reduction of NAD to NADH. The reduced NADH is then exchanged with the second NAD, and the thioester is attacked by a nucleophilic inorganic phosphate to produce BPG. {ECO:0000250|UniProtKB:P00362}.	CATALYTIC ACTIVITY: Reaction=D-glyceraldehyde 3-phosphate + NAD(+) + phosphate = (2R)-3-phospho-glyceroyl phosphate + H(+) + NADH; Xref=Rhea:RHEA:10300, ChEBI:CHEBI:15378, ChEBI:CHEBI:43474, ChEBI:CHEBI:57540, ChEBI:CHEBI:57604, ChEBI:CHEBI:57945, ChEBI:CHEBI:59776; EC=1.2.1.12; Evidence={ECO:0000250|UniProtKB:P09124};	cytosol [GO:0005829]; glyceraldehyde-3-phosphate dehydrogenase (NAD+) (phosphorylating) activity [GO:0004365]; NAD binding [GO:0051287]; NADP binding [GO:0050661]; glucose metabolic process [GO:0006006]; glycolytic process [GO:0006096]	glyceraldehyde-3-phosphate dehydrogenase (NAD+) (phosphorylating) activity [GO:0004365]; NAD binding [GO:0051287]; NADP binding [GO:0050661]	glucose metabolic process [GO:0006006]; glycolytic process [GO:0006096]	cytosol [GO:0005829]	SUBCELLULAR LOCATION: Cytoplasm {ECO:0000305}.	PATHWAY: Carbohydrate degradation; glycolysis; pyruvate from D-glyceraldehyde 3-phosphate: step 1/5. {ECO:0000305}.	NA	SUBUNIT: Homotetramer. {ECO:0000250|UniProtKB:P00362}.	1.2.1.12	339	NA	NA	NA	reviewed	Inferred from homology	UP000001425: Chromosome	Unsign
pcc6803	2PG_1	-0.4568894721164585	0.24763400787202533	-1.845019091047358	9	0.09812540699700768	0.6379723977353527	NA	0	0	C[+57.021464]GAVESLVIDGKEEFVK	P77973	1	no	slr0585	argG	NA	Argininosuccinate synthase (EC 6.3.4.5) (Citrulline--aspartate ligase)	NA	CATALYTIC ACTIVITY: Reaction=ATP + L-aspartate + L-citrulline = 2-(N(omega)-L-arginino)succinate + AMP + diphosphate + H(+); Xref=Rhea:RHEA:10932, ChEBI:CHEBI:15378, ChEBI:CHEBI:29991, ChEBI:CHEBI:30616, ChEBI:CHEBI:33019, ChEBI:CHEBI:57472, ChEBI:CHEBI:57743, ChEBI:CHEBI:456215; EC=6.3.4.5; Evidence={ECO:0000255|HAMAP-Rule:MF_00005};	cytoplasm [GO:0005737]; argininosuccinate synthase activity [GO:0004055]; ATP binding [GO:0005524]; arginine biosynthetic process [GO:0006526]; argininosuccinate metabolic process [GO:0000053]; urea cycle [GO:0000050]	argininosuccinate synthase activity [GO:0004055]; ATP binding [GO:0005524]	arginine biosynthetic process [GO:0006526]; argininosuccinate metabolic process [GO:0000053]; urea cycle [GO:0000050]	cytoplasm [GO:0005737]	SUBCELLULAR LOCATION: Cytoplasm {ECO:0000255|HAMAP-Rule:MF_00005}.	PATHWAY: Amino-acid biosynthesis; L-arginine biosynthesis; L-arginine from L-ornithine and carbamoyl phosphate: step 2/3. {ECO:0000255|HAMAP-Rule:MF_00005}.	NA	SUBUNIT: Homotetramer. {ECO:0000255|HAMAP-Rule:MF_00005}.	6.3.4.5	400	NA	NA	NA	reviewed	Evidence at protein level	UP000001425: Chromosome	Unsign
pcc6803	2PG_2	-0.6339338594413475	0.24763400787202533	-2.559962845527089	9	0.03068899803285063	0.5628310084254369	NA	0	0	C[+57.021464]GAVESLVIDGKEEFVK	P77973	1	no	slr0585	argG	NA	Argininosuccinate synthase (EC 6.3.4.5) (Citrulline--aspartate ligase)	NA	CATALYTIC ACTIVITY: Reaction=ATP + L-aspartate + L-citrulline = 2-(N(omega)-L-arginino)succinate + AMP + diphosphate + H(+); Xref=Rhea:RHEA:10932, ChEBI:CHEBI:15378, ChEBI:CHEBI:29991, ChEBI:CHEBI:30616, ChEBI:CHEBI:33019, ChEBI:CHEBI:57472, ChEBI:CHEBI:57743, ChEBI:CHEBI:456215; EC=6.3.4.5; Evidence={ECO:0000255|HAMAP-Rule:MF_00005};	cytoplasm [GO:0005737]; argininosuccinate synthase activity [GO:0004055]; ATP binding [GO:0005524]; arginine biosynthetic process [GO:0006526]; argininosuccinate metabolic process [GO:0000053]; urea cycle [GO:0000050]	argininosuccinate synthase activity [GO:0004055]; ATP binding [GO:0005524]	arginine biosynthetic process [GO:0006526]; argininosuccinate metabolic process [GO:0000053]; urea cycle [GO:0000050]	cytoplasm [GO:0005737]	SUBCELLULAR LOCATION: Cytoplasm {ECO:0000255|HAMAP-Rule:MF_00005}.	PATHWAY: Amino-acid biosynthesis; L-arginine biosynthesis; L-arginine from L-ornithine and carbamoyl phosphate: step 2/3. {ECO:0000255|HAMAP-Rule:MF_00005}.	NA	SUBUNIT: Homotetramer. {ECO:0000255|HAMAP-Rule:MF_00005}.	6.3.4.5	400	NA	NA	NA	reviewed	Evidence at protein level	UP000001425: Chromosome	Unsign
pcc6803	2PG_1	-0.06959681443562607	0.2333226363083128	-0.2982857365954873	9	0.7722568798340133	0.9287686249466182	NA	0	0	VPTPNVSVVDLVVQVEK	P80505	1	no	sll1342	gap2	NA	Glyceraldehyde-3-phosphate dehydrogenase 2 (EC 1.2.1.59) (GAPDH 2) (NAD(P)-dependent glyceraldehyde-3-phosphate dehydrogenase) (NAD-dependent glyceraldehyde-3-phosphate dehydrogenase)	FUNCTION: Involved in photosynthetic carbon assimilation. Catalyzes the NAD(P)-dependent oxidative phosphorylation of glyceraldehyde 3-phosphate (G3P) to 1,3-bisphosphoglycerate (BPG). The first reaction step involves the formation of a hemiacetal intermediate between G3P and a cysteine residue, and this hemiacetal intermediate is then oxidized to a thioester, with concomitant reduction of NAD to NADH. The reduced NADH is then exchanged with the second NAD, and the thioester is attacked by a nucleophilic inorganic phosphate to produce BPG. It can use both NADP and NAD. {ECO:0000269|PubMed:9226260}.	CATALYTIC ACTIVITY: Reaction=D-glyceraldehyde 3-phosphate + NADP(+) + phosphate = (2R)-3-phospho-glyceroyl phosphate + H(+) + NADPH; Xref=Rhea:RHEA:10296, ChEBI:CHEBI:15378, ChEBI:CHEBI:43474, ChEBI:CHEBI:57604, ChEBI:CHEBI:57783, ChEBI:CHEBI:58349, ChEBI:CHEBI:59776; EC=1.2.1.59; Evidence={ECO:0000269|PubMed:9226260}; CATALYTIC ACTIVITY: Reaction=D-glyceraldehyde 3-phosphate + NAD(+) + phosphate = (2R)-3-phospho-glyceroyl phosphate + H(+) + NADH; Xref=Rhea:RHEA:10300, ChEBI:CHEBI:15378, ChEBI:CHEBI:43474, ChEBI:CHEBI:57540, ChEBI:CHEBI:57604, ChEBI:CHEBI:57945, ChEBI:CHEBI:59776; EC=1.2.1.59; Evidence={ECO:0000269|PubMed:9226260};	cytoplasm [GO:0005737]; glyceraldehyde-3-phosphate dehydrogenase (NAD+) (phosphorylating) activity [GO:0004365]; glyceraldehyde-3-phosphate dehydrogenase (NADP+) (phosphorylating) activity [GO:0047100]; NAD binding [GO:0051287]; NADP binding [GO:0050661]; glucose metabolic process [GO:0006006]; glycolytic process [GO:0006096]	glyceraldehyde-3-phosphate dehydrogenase (NAD+) (phosphorylating) activity [GO:0004365]; glyceraldehyde-3-phosphate dehydrogenase (NADP+) (phosphorylating) activity [GO:0047100]; NAD binding [GO:0051287]; NADP binding [GO:0050661]	glucose metabolic process [GO:0006006]; glycolytic process [GO:0006096]	cytoplasm [GO:0005737]	SUBCELLULAR LOCATION: Cytoplasm {ECO:0000305}.	PATHWAY: Carbohydrate degradation; glycolysis; pyruvate from D-glyceraldehyde 3-phosphate: step 1/5. {ECO:0000305}.	NA	SUBUNIT: Homotetramer. {ECO:0000269|PubMed:9226260}.	1.2.1.59	337	NA	NA	NA	reviewed	Evidence at protein level	UP000001425: Chromosome	Unsign
pcc6803	2PG_2	-0.32648216573712907	0.2333226363083128	-1.399273430571542	9	0.19523924362274836	0.8369587746550103	NA	0	0	VPTPNVSVVDLVVQVEK	P80505	1	no	sll1342	gap2	NA	Glyceraldehyde-3-phosphate dehydrogenase 2 (EC 1.2.1.59) (GAPDH 2) (NAD(P)-dependent glyceraldehyde-3-phosphate dehydrogenase) (NAD-dependent glyceraldehyde-3-phosphate dehydrogenase)	FUNCTION: Involved in photosynthetic carbon assimilation. Catalyzes the NAD(P)-dependent oxidative phosphorylation of glyceraldehyde 3-phosphate (G3P) to 1,3-bisphosphoglycerate (BPG). The first reaction step involves the formation of a hemiacetal intermediate between G3P and a cysteine residue, and this hemiacetal intermediate is then oxidized to a thioester, with concomitant reduction of NAD to NADH. The reduced NADH is then exchanged with the second NAD, and the thioester is attacked by a nucleophilic inorganic phosphate to produce BPG. It can use both NADP and NAD. {ECO:0000269|PubMed:9226260}.	CATALYTIC ACTIVITY: Reaction=D-glyceraldehyde 3-phosphate + NADP(+) + phosphate = (2R)-3-phospho-glyceroyl phosphate + H(+) + NADPH; Xref=Rhea:RHEA:10296, ChEBI:CHEBI:15378, ChEBI:CHEBI:43474, ChEBI:CHEBI:57604, ChEBI:CHEBI:57783, ChEBI:CHEBI:58349, ChEBI:CHEBI:59776; EC=1.2.1.59; Evidence={ECO:0000269|PubMed:9226260}; CATALYTIC ACTIVITY: Reaction=D-glyceraldehyde 3-phosphate + NAD(+) + phosphate = (2R)-3-phospho-glyceroyl phosphate + H(+) + NADH; Xref=Rhea:RHEA:10300, ChEBI:CHEBI:15378, ChEBI:CHEBI:43474, ChEBI:CHEBI:57540, ChEBI:CHEBI:57604, ChEBI:CHEBI:57945, ChEBI:CHEBI:59776; EC=1.2.1.59; Evidence={ECO:0000269|PubMed:9226260};	cytoplasm [GO:0005737]; glyceraldehyde-3-phosphate dehydrogenase (NAD+) (phosphorylating) activity [GO:0004365]; glyceraldehyde-3-phosphate dehydrogenase (NADP+) (phosphorylating) activity [GO:0047100]; NAD binding [GO:0051287]; NADP binding [GO:0050661]; glucose metabolic process [GO:0006006]; glycolytic process [GO:0006096]	glyceraldehyde-3-phosphate dehydrogenase (NAD+) (phosphorylating) activity [GO:0004365]; glyceraldehyde-3-phosphate dehydrogenase (NADP+) (phosphorylating) activity [GO:0047100]; NAD binding [GO:0051287]; NADP binding [GO:0050661]	glucose metabolic process [GO:0006006]; glycolytic process [GO:0006096]	cytoplasm [GO:0005737]	SUBCELLULAR LOCATION: Cytoplasm {ECO:0000305}.	PATHWAY: Carbohydrate degradation; glycolysis; pyruvate from D-glyceraldehyde 3-phosphate: step 1/5. {ECO:0000305}.	NA	SUBUNIT: Homotetramer. {ECO:0000269|PubMed:9226260}.	1.2.1.59	337	NA	NA	NA	reviewed	Evidence at protein level	UP000001425: Chromosome	Unsign
pcc6803	2PG_1	-0.4057827348844412	0.2754023622750561	-1.4734177714829062	9	0.17473136982359994	0.6849706347384072	NA	0	0	VPVEPLLSTQWFVK	Q55522	1	no	slr0557	valS	NA	Valine--tRNA ligase (EC 6.1.1.9) (Valyl-tRNA synthetase) (ValRS)	FUNCTION: Catalyzes the attachment of valine to tRNA(Val). As ValRS can inadvertently accommodate and process structurally similar amino acids such as threonine, to avoid such errors, it has a 'posttransfer' editing activity that hydrolyzes mischarged Thr-tRNA(Val) in a tRNA-dependent manner. {ECO:0000255|HAMAP-Rule:MF_02004}.	CATALYTIC ACTIVITY: Reaction=ATP + L-valine + tRNA(Val) = AMP + diphosphate + L-valyl-tRNA(Val); Xref=Rhea:RHEA:10704, Rhea:RHEA-COMP:9672, Rhea:RHEA-COMP:9708, ChEBI:CHEBI:30616, ChEBI:CHEBI:33019, ChEBI:CHEBI:57762, ChEBI:CHEBI:78442, ChEBI:CHEBI:78537, ChEBI:CHEBI:456215; EC=6.1.1.9; Evidence={ECO:0000255|HAMAP-Rule:MF_02004};	cytosol [GO:0005829]; aminoacyl-tRNA editing activity [GO:0002161]; ATP binding [GO:0005524]; valine-tRNA ligase activity [GO:0004832]; valyl-tRNA aminoacylation [GO:0006438]	aminoacyl-tRNA editing activity [GO:0002161]; ATP binding [GO:0005524]; valine-tRNA ligase activity [GO:0004832]	valyl-tRNA aminoacylation [GO:0006438]	cytosol [GO:0005829]	SUBCELLULAR LOCATION: Cytoplasm {ECO:0000255|HAMAP-Rule:MF_02004}.	NA	NA	SUBUNIT: Monomer. {ECO:0000255|HAMAP-Rule:MF_02004}.	6.1.1.9	910	NA	NA	NA	reviewed	Inferred from homology	UP000001425: Chromosome	Unsign
pcc6803	2PG_2	-0.39254938973586245	0.2754023622750561	-1.4253668214501611	9	0.18779620326101076	0.8369587746550103	NA	0	0	VPVEPLLSTQWFVK	Q55522	1	no	slr0557	valS	NA	Valine--tRNA ligase (EC 6.1.1.9) (Valyl-tRNA synthetase) (ValRS)	FUNCTION: Catalyzes the attachment of valine to tRNA(Val). As ValRS can inadvertently accommodate and process structurally similar amino acids such as threonine, to avoid such errors, it has a 'posttransfer' editing activity that hydrolyzes mischarged Thr-tRNA(Val) in a tRNA-dependent manner. {ECO:0000255|HAMAP-Rule:MF_02004}.	CATALYTIC ACTIVITY: Reaction=ATP + L-valine + tRNA(Val) = AMP + diphosphate + L-valyl-tRNA(Val); Xref=Rhea:RHEA:10704, Rhea:RHEA-COMP:9672, Rhea:RHEA-COMP:9708, ChEBI:CHEBI:30616, ChEBI:CHEBI:33019, ChEBI:CHEBI:57762, ChEBI:CHEBI:78442, ChEBI:CHEBI:78537, ChEBI:CHEBI:456215; EC=6.1.1.9; Evidence={ECO:0000255|HAMAP-Rule:MF_02004};	cytosol [GO:0005829]; aminoacyl-tRNA editing activity [GO:0002161]; ATP binding [GO:0005524]; valine-tRNA ligase activity [GO:0004832]; valyl-tRNA aminoacylation [GO:0006438]	aminoacyl-tRNA editing activity [GO:0002161]; ATP binding [GO:0005524]; valine-tRNA ligase activity [GO:0004832]	valyl-tRNA aminoacylation [GO:0006438]	cytosol [GO:0005829]	SUBCELLULAR LOCATION: Cytoplasm {ECO:0000255|HAMAP-Rule:MF_02004}.	NA	NA	SUBUNIT: Monomer. {ECO:0000255|HAMAP-Rule:MF_02004}.	6.1.1.9	910	NA	NA	NA	reviewed	Inferred from homology	UP000001425: Chromosome	Unsign
pcc6803	2PG_1	0.03354332804963841	0.14514197248327096	0.2311070152605554	9	0.8224000273935128	0.9465468586640812	NA	0	0	VPVGAIDVTLYR	Q55758	1	no	sll0368	pyrR	NA	Bifunctional protein PyrR [Includes: Pyrimidine operon regulatory protein; Uracil phosphoribosyltransferase (UPRTase) (EC 2.4.2.9)]	FUNCTION: Regulates the transcription of the pyrimidine nucleotide (pyr) operon in response to exogenous pyrimidines. {ECO:0000255|HAMAP-Rule:MF_01219}.; FUNCTION: Also displays a weak uracil phosphoribosyltransferase activity which is not physiologically significant. {ECO:0000255|HAMAP-Rule:MF_01219}.	CATALYTIC ACTIVITY: Reaction=diphosphate + UMP = 5-phospho-alpha-D-ribose 1-diphosphate + uracil; Xref=Rhea:RHEA:13017, ChEBI:CHEBI:17568, ChEBI:CHEBI:33019, ChEBI:CHEBI:57865, ChEBI:CHEBI:58017; EC=2.4.2.9; Evidence={ECO:0000255|HAMAP-Rule:MF_01219};	uracil phosphoribosyltransferase activity [GO:0004845]; nucleoside metabolic process [GO:0009116]; regulation of transcription, DNA-templated [GO:0006355]	uracil phosphoribosyltransferase activity [GO:0004845]	nucleoside metabolic process [GO:0009116]; regulation of transcription, DNA-templated [GO:0006355]	NA	NA	NA	NA	NA	2.4.2.9	178	NA	NA	NA	reviewed	Inferred from homology	UP000001425: Chromosome	Unsign
pcc6803	2PG_2	0.30915612948390825	0.14514197248327096	2.1300256858472935	9	0.062018895173229	0.6715957552970225	NA	0	0	VPVGAIDVTLYR	Q55758	1	no	sll0368	pyrR	NA	Bifunctional protein PyrR [Includes: Pyrimidine operon regulatory protein; Uracil phosphoribosyltransferase (UPRTase) (EC 2.4.2.9)]	FUNCTION: Regulates the transcription of the pyrimidine nucleotide (pyr) operon in response to exogenous pyrimidines. {ECO:0000255|HAMAP-Rule:MF_01219}.; FUNCTION: Also displays a weak uracil phosphoribosyltransferase activity which is not physiologically significant. {ECO:0000255|HAMAP-Rule:MF_01219}.	CATALYTIC ACTIVITY: Reaction=diphosphate + UMP = 5-phospho-alpha-D-ribose 1-diphosphate + uracil; Xref=Rhea:RHEA:13017, ChEBI:CHEBI:17568, ChEBI:CHEBI:33019, ChEBI:CHEBI:57865, ChEBI:CHEBI:58017; EC=2.4.2.9; Evidence={ECO:0000255|HAMAP-Rule:MF_01219};	uracil phosphoribosyltransferase activity [GO:0004845]; nucleoside metabolic process [GO:0009116]; regulation of transcription, DNA-templated [GO:0006355]	uracil phosphoribosyltransferase activity [GO:0004845]	nucleoside metabolic process [GO:0009116]; regulation of transcription, DNA-templated [GO:0006355]	NA	NA	NA	NA	NA	2.4.2.9	178	NA	NA	NA	reviewed	Inferred from homology	UP000001425: Chromosome	Unsign
pcc6803	2PG_1	0.6169006915257452	0.17026348945160277	3.6232118436706817	9	0.00554393602835556	0.5670188689169379	NA	0	0	VPVGAIDVTLYRDDLK	Q55758	1	no	sll0368	pyrR	NA	Bifunctional protein PyrR [Includes: Pyrimidine operon regulatory protein; Uracil phosphoribosyltransferase (UPRTase) (EC 2.4.2.9)]	FUNCTION: Regulates the transcription of the pyrimidine nucleotide (pyr) operon in response to exogenous pyrimidines. {ECO:0000255|HAMAP-Rule:MF_01219}.; FUNCTION: Also displays a weak uracil phosphoribosyltransferase activity which is not physiologically significant. {ECO:0000255|HAMAP-Rule:MF_01219}.	CATALYTIC ACTIVITY: Reaction=diphosphate + UMP = 5-phospho-alpha-D-ribose 1-diphosphate + uracil; Xref=Rhea:RHEA:13017, ChEBI:CHEBI:17568, ChEBI:CHEBI:33019, ChEBI:CHEBI:57865, ChEBI:CHEBI:58017; EC=2.4.2.9; Evidence={ECO:0000255|HAMAP-Rule:MF_01219};	uracil phosphoribosyltransferase activity [GO:0004845]; nucleoside metabolic process [GO:0009116]; regulation of transcription, DNA-templated [GO:0006355]	uracil phosphoribosyltransferase activity [GO:0004845]	nucleoside metabolic process [GO:0009116]; regulation of transcription, DNA-templated [GO:0006355]	NA	NA	NA	NA	NA	2.4.2.9	178	NA	NA	NA	reviewed	Inferred from homology	UP000001425: Chromosome	Unsign
pcc6803	2PG_2	0.4847987271970984	0.17026348945160277	2.8473440122634277	9	0.01917206886436928	0.4752408353324615	NA	0	0	VPVGAIDVTLYRDDLK	Q55758	1	no	sll0368	pyrR	NA	Bifunctional protein PyrR [Includes: Pyrimidine operon regulatory protein; Uracil phosphoribosyltransferase (UPRTase) (EC 2.4.2.9)]	FUNCTION: Regulates the transcription of the pyrimidine nucleotide (pyr) operon in response to exogenous pyrimidines. {ECO:0000255|HAMAP-Rule:MF_01219}.; FUNCTION: Also displays a weak uracil phosphoribosyltransferase activity which is not physiologically significant. {ECO:0000255|HAMAP-Rule:MF_01219}.	CATALYTIC ACTIVITY: Reaction=diphosphate + UMP = 5-phospho-alpha-D-ribose 1-diphosphate + uracil; Xref=Rhea:RHEA:13017, ChEBI:CHEBI:17568, ChEBI:CHEBI:33019, ChEBI:CHEBI:57865, ChEBI:CHEBI:58017; EC=2.4.2.9; Evidence={ECO:0000255|HAMAP-Rule:MF_01219};	uracil phosphoribosyltransferase activity [GO:0004845]; nucleoside metabolic process [GO:0009116]; regulation of transcription, DNA-templated [GO:0006355]	uracil phosphoribosyltransferase activity [GO:0004845]	nucleoside metabolic process [GO:0009116]; regulation of transcription, DNA-templated [GO:0006355]	NA	NA	NA	NA	NA	2.4.2.9	178	NA	NA	NA	reviewed	Inferred from homology	UP000001425: Chromosome	Unsign
pcc6803	2PG_1	0.32252935966823626	1.274727002324454	0.2530183789000364	9	0.8059385109292208	0.941246980564702	NA	0	0	VPVGEDQK	P73655	1	no	slr1884	trpS	NA	Tryptophan--tRNA ligase (EC 6.1.1.2) (Tryptophanyl-tRNA synthetase) (TrpRS)	FUNCTION: Catalyzes the attachment of tryptophan to tRNA(Trp). {ECO:0000255|HAMAP-Rule:MF_00140}.	CATALYTIC ACTIVITY: Reaction=ATP + L-tryptophan + tRNA(Trp) = AMP + diphosphate + H(+) + L-tryptophanyl-tRNA(Trp); Xref=Rhea:RHEA:24080, Rhea:RHEA-COMP:9671, Rhea:RHEA-COMP:9705, ChEBI:CHEBI:15378, ChEBI:CHEBI:30616, ChEBI:CHEBI:33019, ChEBI:CHEBI:57912, ChEBI:CHEBI:78442, ChEBI:CHEBI:78535, ChEBI:CHEBI:456215; EC=6.1.1.2; Evidence={ECO:0000255|HAMAP-Rule:MF_00140};	cytosol [GO:0005829]; ATP binding [GO:0005524]; tryptophan-tRNA ligase activity [GO:0004830]; tryptophanyl-tRNA aminoacylation [GO:0006436]	ATP binding [GO:0005524]; tryptophan-tRNA ligase activity [GO:0004830]	tryptophanyl-tRNA aminoacylation [GO:0006436]	cytosol [GO:0005829]	SUBCELLULAR LOCATION: Cytoplasm {ECO:0000255|HAMAP-Rule:MF_00140}.	NA	NA	SUBUNIT: Homodimer. {ECO:0000255|HAMAP-Rule:MF_00140}.	6.1.1.2	337	NA	NA	NA	reviewed	Inferred from homology	UP000001425: Chromosome	Unsign
pcc6803	2PG_2	-0.2423768925098608	1.274727002324454	-0.19014023557035237	9	0.8534187428224078	0.9857895941131908	NA	0	0	VPVGEDQK	P73655	1	no	slr1884	trpS	NA	Tryptophan--tRNA ligase (EC 6.1.1.2) (Tryptophanyl-tRNA synthetase) (TrpRS)	FUNCTION: Catalyzes the attachment of tryptophan to tRNA(Trp). {ECO:0000255|HAMAP-Rule:MF_00140}.	CATALYTIC ACTIVITY: Reaction=ATP + L-tryptophan + tRNA(Trp) = AMP + diphosphate + H(+) + L-tryptophanyl-tRNA(Trp); Xref=Rhea:RHEA:24080, Rhea:RHEA-COMP:9671, Rhea:RHEA-COMP:9705, ChEBI:CHEBI:15378, ChEBI:CHEBI:30616, ChEBI:CHEBI:33019, ChEBI:CHEBI:57912, ChEBI:CHEBI:78442, ChEBI:CHEBI:78535, ChEBI:CHEBI:456215; EC=6.1.1.2; Evidence={ECO:0000255|HAMAP-Rule:MF_00140};	cytosol [GO:0005829]; ATP binding [GO:0005524]; tryptophan-tRNA ligase activity [GO:0004830]; tryptophanyl-tRNA aminoacylation [GO:0006436]	ATP binding [GO:0005524]; tryptophan-tRNA ligase activity [GO:0004830]	tryptophanyl-tRNA aminoacylation [GO:0006436]	cytosol [GO:0005829]	SUBCELLULAR LOCATION: Cytoplasm {ECO:0000255|HAMAP-Rule:MF_00140}.	NA	NA	SUBUNIT: Homodimer. {ECO:0000255|HAMAP-Rule:MF_00140}.	6.1.1.2	337	NA	NA	NA	reviewed	Inferred from homology	UP000001425: Chromosome	Unsign
pcc6803	2PG_1	-0.0158656750845497	0.2298258353832994	-0.06903347075009741	9	0.946472442858175	0.9861662497232884	NA	0	0	VPVIALFEGWDAAGK	P73537	1	no	slr1363	NA	NA	Slr1363 protein	NA	NA	polyphosphate:AMP phosphotransferase activity [GO:0043751]; polyphosphate metabolic process [GO:0006797]	polyphosphate:AMP phosphotransferase activity [GO:0043751]	polyphosphate metabolic process [GO:0006797]	NA	NA	NA	NA	NA	NA	500	NA	NA	NA	unreviewed	Predicted	UP000001425: Chromosome	Unsign
pcc6803	2PG_2	-0.8985587367448575	0.2298258353832994	-3.9097377161547455	9	0.00356617649239465	0.2346158599401912	NA	0	0	VPVIALFEGWDAAGK	P73537	1	no	slr1363	NA	NA	Slr1363 protein	NA	NA	polyphosphate:AMP phosphotransferase activity [GO:0043751]; polyphosphate metabolic process [GO:0006797]	polyphosphate:AMP phosphotransferase activity [GO:0043751]	polyphosphate metabolic process [GO:0006797]	NA	NA	NA	NA	NA	NA	500	NA	NA	NA	unreviewed	Predicted	UP000001425: Chromosome	Unsign
pcc6803	2PG_1	0.3004251057118203	0.5384379464171963	0.557956785384221	9	0.5904809687718622	0.8550557847617294	NA	0	0	VPVLC[+57.021464]DLKPSGK	P74689	1	no	slr0452	ilvD	NA	Dihydroxy-acid dehydratase (DAD) (EC 4.2.1.9)	FUNCTION: Functions in the biosynthesis of branched-chain amino acids. Catalyzes the dehydration of (2R,3R)-2,3-dihydroxy-3-methylpentanoate (2,3-dihydroxy-3-methylvalerate) into 2-oxo-3-methylpentanoate (2-oxo-3-methylvalerate) and of (2R)-2,3-dihydroxy-3-methylbutanoate (2,3-dihydroxyisovalerate) into 2-oxo-3-methylbutanoate (2-oxoisovalerate), the penultimate precursor to L-isoleucine and L-valine, respectively. {ECO:0000255|HAMAP-Rule:MF_00012}.	CATALYTIC ACTIVITY: Reaction=(2R)-2,3-dihydroxy-3-methylbutanoate = 3-methyl-2-oxobutanoate + H2O; Xref=Rhea:RHEA:24809, ChEBI:CHEBI:11851, ChEBI:CHEBI:15377, ChEBI:CHEBI:49072; EC=4.2.1.9; Evidence={ECO:0000255|HAMAP-Rule:MF_00012};PhysiologicalDirection=left-to-right; Xref=Rhea:RHEA:24810; Evidence={ECO:0000255|HAMAP-Rule:MF_00012}; CATALYTIC ACTIVITY: Reaction=(2R,3R)-2,3-dihydroxy-3-methylpentanoate = (S)-3-methyl-2-oxopentanoate + H2O; Xref=Rhea:RHEA:27694, ChEBI:CHEBI:15377, ChEBI:CHEBI:35146, ChEBI:CHEBI:49258; EC=4.2.1.9; Evidence={ECO:0000255|HAMAP-Rule:MF_00012};PhysiologicalDirection=left-to-right; Xref=Rhea:RHEA:27695; Evidence={ECO:0000255|HAMAP-Rule:MF_00012};	4 iron, 4 sulfur cluster binding [GO:0051539]; dihydroxy-acid dehydratase activity [GO:0004160]; metal ion binding [GO:0046872]; branched-chain amino acid biosynthetic process [GO:0009082]; isoleucine biosynthetic process [GO:0009097]; valine biosynthetic process [GO:0009099]	4 iron, 4 sulfur cluster binding [GO:0051539]; dihydroxy-acid dehydratase activity [GO:0004160]; metal ion binding [GO:0046872]	branched-chain amino acid biosynthetic process [GO:0009082]; isoleucine biosynthetic process [GO:0009097]; valine biosynthetic process [GO:0009099]	NA	NA	PATHWAY: Amino-acid biosynthesis; L-isoleucine biosynthesis; L-isoleucine from 2-oxobutanoate: step 3/4. {ECO:0000255|HAMAP-Rule:MF_00012}.; PATHWAY: Amino-acid biosynthesis; L-valine biosynthesis; L-valine from pyruvate: step 3/4. {ECO:0000255|HAMAP-Rule:MF_00012}.	COFACTOR: Name=[2Fe-2S] cluster; Xref=ChEBI:CHEBI:49601; Evidence={ECO:0000255|HAMAP-Rule:MF_00012}; Note=Binds 1 [2Fe-2S] cluster per subunit. This cluster acts as a Lewis acid cofactor. {ECO:0000255|HAMAP-Rule:MF_00012}; COFACTOR: Name=Mg(2+); Xref=ChEBI:CHEBI:18420; Evidence={ECO:0000255|HAMAP-Rule:MF_00012};	SUBUNIT: Homodimer. {ECO:0000255|HAMAP-Rule:MF_00012}.	4.2.1.9	561	NA	NA	NA	reviewed	Evidence at protein level	UP000001425: Chromosome	Unsign
pcc6803	2PG_2	-0.08632392879123181	0.5384379464171963	-0.1603228921097357	9	0.8761674467033973	0.9857895941131908	NA	0	0	VPVLC[+57.021464]DLKPSGK	P74689	1	no	slr0452	ilvD	NA	Dihydroxy-acid dehydratase (DAD) (EC 4.2.1.9)	FUNCTION: Functions in the biosynthesis of branched-chain amino acids. Catalyzes the dehydration of (2R,3R)-2,3-dihydroxy-3-methylpentanoate (2,3-dihydroxy-3-methylvalerate) into 2-oxo-3-methylpentanoate (2-oxo-3-methylvalerate) and of (2R)-2,3-dihydroxy-3-methylbutanoate (2,3-dihydroxyisovalerate) into 2-oxo-3-methylbutanoate (2-oxoisovalerate), the penultimate precursor to L-isoleucine and L-valine, respectively. {ECO:0000255|HAMAP-Rule:MF_00012}.	CATALYTIC ACTIVITY: Reaction=(2R)-2,3-dihydroxy-3-methylbutanoate = 3-methyl-2-oxobutanoate + H2O; Xref=Rhea:RHEA:24809, ChEBI:CHEBI:11851, ChEBI:CHEBI:15377, ChEBI:CHEBI:49072; EC=4.2.1.9; Evidence={ECO:0000255|HAMAP-Rule:MF_00012};PhysiologicalDirection=left-to-right; Xref=Rhea:RHEA:24810; Evidence={ECO:0000255|HAMAP-Rule:MF_00012}; CATALYTIC ACTIVITY: Reaction=(2R,3R)-2,3-dihydroxy-3-methylpentanoate = (S)-3-methyl-2-oxopentanoate + H2O; Xref=Rhea:RHEA:27694, ChEBI:CHEBI:15377, ChEBI:CHEBI:35146, ChEBI:CHEBI:49258; EC=4.2.1.9; Evidence={ECO:0000255|HAMAP-Rule:MF_00012};PhysiologicalDirection=left-to-right; Xref=Rhea:RHEA:27695; Evidence={ECO:0000255|HAMAP-Rule:MF_00012};	4 iron, 4 sulfur cluster binding [GO:0051539]; dihydroxy-acid dehydratase activity [GO:0004160]; metal ion binding [GO:0046872]; branched-chain amino acid biosynthetic process [GO:0009082]; isoleucine biosynthetic process [GO:0009097]; valine biosynthetic process [GO:0009099]	4 iron, 4 sulfur cluster binding [GO:0051539]; dihydroxy-acid dehydratase activity [GO:0004160]; metal ion binding [GO:0046872]	branched-chain amino acid biosynthetic process [GO:0009082]; isoleucine biosynthetic process [GO:0009097]; valine biosynthetic process [GO:0009099]	NA	NA	PATHWAY: Amino-acid biosynthesis; L-isoleucine biosynthesis; L-isoleucine from 2-oxobutanoate: step 3/4. {ECO:0000255|HAMAP-Rule:MF_00012}.; PATHWAY: Amino-acid biosynthesis; L-valine biosynthesis; L-valine from pyruvate: step 3/4. {ECO:0000255|HAMAP-Rule:MF_00012}.	COFACTOR: Name=[2Fe-2S] cluster; Xref=ChEBI:CHEBI:49601; Evidence={ECO:0000255|HAMAP-Rule:MF_00012}; Note=Binds 1 [2Fe-2S] cluster per subunit. This cluster acts as a Lewis acid cofactor. {ECO:0000255|HAMAP-Rule:MF_00012}; COFACTOR: Name=Mg(2+); Xref=ChEBI:CHEBI:18420; Evidence={ECO:0000255|HAMAP-Rule:MF_00012};	SUBUNIT: Homodimer. {ECO:0000255|HAMAP-Rule:MF_00012}.	4.2.1.9	561	NA	NA	NA	reviewed	Evidence at protein level	UP000001425: Chromosome	Unsign
pcc6803	2PG_1	0.2636928011186367	0.3563565641985599	0.7399689738048674	9	0.47817614900792904	0.8173009935626703	NA	0	0	VPVMILRPQLVSTYTVEEMALR	P72937	1	no	slr0670	NA	NA	Slr0670 protein	NA	NA	NA	NA	NA	NA	NA	NA	NA	NA	NA	291	NA	NA	NA	unreviewed	Predicted	UP000001425: Chromosome	Unsign
pcc6803	2PG_2	-0.15382285946268176	0.3563565641985599	-0.43165434544085607	9	0.6761486167604978	0.9507168223881722	NA	0	0	VPVMILRPQLVSTYTVEEMALR	P72937	1	no	slr0670	NA	NA	Slr0670 protein	NA	NA	NA	NA	NA	NA	NA	NA	NA	NA	NA	291	NA	NA	NA	unreviewed	Predicted	UP000001425: Chromosome	Unsign
pcc6803	2PG_1	-0.3101349696450225	0.17562503833330917	-1.7658926801566546	9	0.11122455683709775	0.6488904575221687	NA	0	0	VPVMLAAYR	P73672	1	no	slr2136	ispG	gcpE	4-hydroxy-3-methylbut-2-en-1-yl diphosphate synthase (ferredoxin) (EC 1.17.7.1) (1-hydroxy-2-methyl-2-(E)-butenyl 4-diphosphate synthase)	FUNCTION: Converts 2C-methyl-D-erythritol 2,4-cyclodiphosphate (ME-2,4cPP) into 1-hydroxy-2-methyl-2-(E)-butenyl 4-diphosphate. {ECO:0000255|HAMAP-Rule:MF_00159}.	CATALYTIC ACTIVITY: Reaction=(2E)-4-hydroxy-3-methylbut-2-enyl diphosphate + H2O + 2 oxidized [2Fe-2S]-[ferredoxin] = 2-C-methyl-D-erythritol 2,4-cyclic diphosphate + H(+) + 2 reduced [2Fe-2S]-[ferredoxin]; Xref=Rhea:RHEA:26119, Rhea:RHEA-COMP:10000, Rhea:RHEA-COMP:10001, ChEBI:CHEBI:15377, ChEBI:CHEBI:15378, ChEBI:CHEBI:33737, ChEBI:CHEBI:33738, ChEBI:CHEBI:58483, ChEBI:CHEBI:128753; EC=1.17.7.1; Evidence={ECO:0000255|HAMAP-Rule:MF_00159};	4 iron, 4 sulfur cluster binding [GO:0051539]; 4-hydroxy-3-methylbut-2-en-1-yl diphosphate synthase activity [GO:0046429]; iron ion binding [GO:0005506]; isopentenyl diphosphate biosynthetic process, methylerythritol 4-phosphate pathway [GO:0019288]; terpenoid biosynthetic process [GO:0016114]	4-hydroxy-3-methylbut-2-en-1-yl diphosphate synthase activity [GO:0046429]; 4 iron, 4 sulfur cluster binding [GO:0051539]; iron ion binding [GO:0005506]	isopentenyl diphosphate biosynthetic process, methylerythritol 4-phosphate pathway [GO:0019288]; terpenoid biosynthetic process [GO:0016114]	NA	NA	PATHWAY: Isoprenoid biosynthesis; isopentenyl diphosphate biosynthesis via DXP pathway; isopentenyl diphosphate from 1-deoxy-D-xylulose 5-phosphate: step 5/6. {ECO:0000255|HAMAP-Rule:MF_00159}.	COFACTOR: Name=[4Fe-4S] cluster; Xref=ChEBI:CHEBI:49883; Evidence={ECO:0000255|HAMAP-Rule:MF_00159}; Note=Binds 1 [4Fe-4S] cluster. {ECO:0000255|HAMAP-Rule:MF_00159};	NA	1.17.7.1	403	NA	NA	NA	reviewed	Inferred from homology	UP000001425: Chromosome	Unsign
pcc6803	2PG_2	0.1019713979913243	0.17562503833330917	0.580619933006354	9	0.5757444245487298	0.9252259796017068	NA	0	0	VPVMLAAYR	P73672	1	no	slr2136	ispG	gcpE	4-hydroxy-3-methylbut-2-en-1-yl diphosphate synthase (ferredoxin) (EC 1.17.7.1) (1-hydroxy-2-methyl-2-(E)-butenyl 4-diphosphate synthase)	FUNCTION: Converts 2C-methyl-D-erythritol 2,4-cyclodiphosphate (ME-2,4cPP) into 1-hydroxy-2-methyl-2-(E)-butenyl 4-diphosphate. {ECO:0000255|HAMAP-Rule:MF_00159}.	CATALYTIC ACTIVITY: Reaction=(2E)-4-hydroxy-3-methylbut-2-enyl diphosphate + H2O + 2 oxidized [2Fe-2S]-[ferredoxin] = 2-C-methyl-D-erythritol 2,4-cyclic diphosphate + H(+) + 2 reduced [2Fe-2S]-[ferredoxin]; Xref=Rhea:RHEA:26119, Rhea:RHEA-COMP:10000, Rhea:RHEA-COMP:10001, ChEBI:CHEBI:15377, ChEBI:CHEBI:15378, ChEBI:CHEBI:33737, ChEBI:CHEBI:33738, ChEBI:CHEBI:58483, ChEBI:CHEBI:128753; EC=1.17.7.1; Evidence={ECO:0000255|HAMAP-Rule:MF_00159};	4 iron, 4 sulfur cluster binding [GO:0051539]; 4-hydroxy-3-methylbut-2-en-1-yl diphosphate synthase activity [GO:0046429]; iron ion binding [GO:0005506]; isopentenyl diphosphate biosynthetic process, methylerythritol 4-phosphate pathway [GO:0019288]; terpenoid biosynthetic process [GO:0016114]	4-hydroxy-3-methylbut-2-en-1-yl diphosphate synthase activity [GO:0046429]; 4 iron, 4 sulfur cluster binding [GO:0051539]; iron ion binding [GO:0005506]	isopentenyl diphosphate biosynthetic process, methylerythritol 4-phosphate pathway [GO:0019288]; terpenoid biosynthetic process [GO:0016114]	NA	NA	PATHWAY: Isoprenoid biosynthesis; isopentenyl diphosphate biosynthesis via DXP pathway; isopentenyl diphosphate from 1-deoxy-D-xylulose 5-phosphate: step 5/6. {ECO:0000255|HAMAP-Rule:MF_00159}.	COFACTOR: Name=[4Fe-4S] cluster; Xref=ChEBI:CHEBI:49883; Evidence={ECO:0000255|HAMAP-Rule:MF_00159}; Note=Binds 1 [4Fe-4S] cluster. {ECO:0000255|HAMAP-Rule:MF_00159};	NA	1.17.7.1	403	NA	NA	NA	reviewed	Inferred from homology	UP000001425: Chromosome	Unsign
pcc6803	2PG_1	-0.7369356417192254	1.0397462012921297	-0.7087649282136442	9	0.49641761514437466	0.8240211635389727	NA	0	0	VPVTEAGGR	P74707	1	no	sll1110	prfA	NA	Peptide chain release factor 1 (RF-1)	FUNCTION: Peptide chain release factor 1 directs the termination of translation in response to the peptide chain termination codons UAG and UAA. {ECO:0000250}.	NA	cytoplasm [GO:0005737]; translation release factor activity, codon specific [GO:0016149]; chloroplast organization [GO:0009658]; thylakoid membrane organization [GO:0010027]; translational termination [GO:0006415]	translation release factor activity, codon specific [GO:0016149]	chloroplast organization [GO:0009658]; thylakoid membrane organization [GO:0010027]; translational termination [GO:0006415]	cytoplasm [GO:0005737]	SUBCELLULAR LOCATION: Cytoplasm {ECO:0000250}.	NA	NA	NA	NA	365	NA	NA	NA	reviewed	Inferred from homology	UP000001425: Chromosome	Unsign
pcc6803	2PG_2	-0.5739174314720077	1.0397462012921297	-0.5519783873783622	9	0.5944021637177612	0.931208648513821	NA	0	0	VPVTEAGGR	P74707	1	no	sll1110	prfA	NA	Peptide chain release factor 1 (RF-1)	FUNCTION: Peptide chain release factor 1 directs the termination of translation in response to the peptide chain termination codons UAG and UAA. {ECO:0000250}.	NA	cytoplasm [GO:0005737]; translation release factor activity, codon specific [GO:0016149]; chloroplast organization [GO:0009658]; thylakoid membrane organization [GO:0010027]; translational termination [GO:0006415]	translation release factor activity, codon specific [GO:0016149]	chloroplast organization [GO:0009658]; thylakoid membrane organization [GO:0010027]; translational termination [GO:0006415]	cytoplasm [GO:0005737]	SUBCELLULAR LOCATION: Cytoplasm {ECO:0000250}.	NA	NA	NA	NA	365	NA	NA	NA	reviewed	Inferred from homology	UP000001425: Chromosome	Unsign
pcc6803	2PG_1	-0.33199610992247575	0.1520322407812434	-2.1837217436016045	9	0.0568287941702188	0.6095759678270773	NA	0	0	C[+57.021464]GIPVENAIR	P22358	1	no	sll0170	dnaK2	dnaK	Chaperone protein DnaK2 (HSP70-2) (Heat shock 70 kDa protein 2) (Heat shock protein 70-2)	FUNCTION: Acts as a chaperone. {ECO:0000250}.	NA	ATP binding [GO:0005524]; ATP hydrolysis activity [GO:0016887]; unfolded protein binding [GO:0051082]; protein folding [GO:0006457]	ATP binding [GO:0005524]; ATP hydrolysis activity [GO:0016887]; unfolded protein binding [GO:0051082]	protein folding [GO:0006457]	NA	NA	NA	NA	NA	NA	636	NA	NA	NA	reviewed	Evidence at transcript level	UP000001425: Chromosome	Unsign
pcc6803	2PG_2	-0.2414360972900784	0.1520322407812434	-1.5880585331730832	9	0.14673562544519525	0.8134150389067567	NA	0	0	C[+57.021464]GIPVENAIR	P22358	1	no	sll0170	dnaK2	dnaK	Chaperone protein DnaK2 (HSP70-2) (Heat shock 70 kDa protein 2) (Heat shock protein 70-2)	FUNCTION: Acts as a chaperone. {ECO:0000250}.	NA	ATP binding [GO:0005524]; ATP hydrolysis activity [GO:0016887]; unfolded protein binding [GO:0051082]; protein folding [GO:0006457]	ATP binding [GO:0005524]; ATP hydrolysis activity [GO:0016887]; unfolded protein binding [GO:0051082]	protein folding [GO:0006457]	NA	NA	NA	NA	NA	NA	636	NA	NA	NA	reviewed	Evidence at transcript level	UP000001425: Chromosome	Unsign
pcc6803	2PG_1	-0.2529707257529259	0.2812652538779455	-0.8994026893300587	9	0.3918666782842788	0.7836689683532628	NA	0	0	VPVVAIAMPGSVHDK	P72720	1	no	sll0220	glmS	NA	Glutamine--fructose-6-phosphate aminotransferase [isomerizing] (EC 2.6.1.16) (D-fructose-6-phosphate amidotransferase) (GFAT) (Glucosamine-6-phosphate synthase) (Hexosephosphate aminotransferase) (L-glutamine--D-fructose-6-phosphate amidotransferase)	FUNCTION: Catalyzes the first step in hexosamine metabolism, converting fructose-6P into glucosamine-6P using glutamine as a nitrogen source. {ECO:0000255|HAMAP-Rule:MF_00164}.	CATALYTIC ACTIVITY: Reaction=D-fructose 6-phosphate + L-glutamine = D-glucosamine 6-phosphate + L-glutamate; Xref=Rhea:RHEA:13237, ChEBI:CHEBI:29985, ChEBI:CHEBI:58359, ChEBI:CHEBI:58725, ChEBI:CHEBI:61527; EC=2.6.1.16; Evidence={ECO:0000255|HAMAP-Rule:MF_00164};	cytosol [GO:0005829]; carbohydrate derivative binding [GO:0097367]; glutamine-fructose-6-phosphate transaminase (isomerizing) activity [GO:0004360]; carbohydrate metabolic process [GO:0005975]; fructose 6-phosphate metabolic process [GO:0006002]; glutamine metabolic process [GO:0006541]; protein N-linked glycosylation [GO:0006487]; UDP-N-acetylglucosamine metabolic process [GO:0006047]	carbohydrate derivative binding [GO:0097367]; glutamine-fructose-6-phosphate transaminase (isomerizing) activity [GO:0004360]	carbohydrate metabolic process [GO:0005975]; fructose 6-phosphate metabolic process [GO:0006002]; glutamine metabolic process [GO:0006541]; protein N-linked glycosylation [GO:0006487]; UDP-N-acetylglucosamine metabolic process [GO:0006047]	cytosol [GO:0005829]	SUBCELLULAR LOCATION: Cytoplasm {ECO:0000255|HAMAP-Rule:MF_00164}.	NA	NA	SUBUNIT: Homodimer. {ECO:0000255|HAMAP-Rule:MF_00164}.	2.6.1.16	631	NA	NA	NA	reviewed	Inferred from homology	UP000001425: Chromosome	Unsign
pcc6803	2PG_2	-0.7719129875653901	0.2812652538779455	-2.744430664373354	9	0.02268254295248506	0.5010330857979958	NA	0	0	VPVVAIAMPGSVHDK	P72720	1	no	sll0220	glmS	NA	Glutamine--fructose-6-phosphate aminotransferase [isomerizing] (EC 2.6.1.16) (D-fructose-6-phosphate amidotransferase) (GFAT) (Glucosamine-6-phosphate synthase) (Hexosephosphate aminotransferase) (L-glutamine--D-fructose-6-phosphate amidotransferase)	FUNCTION: Catalyzes the first step in hexosamine metabolism, converting fructose-6P into glucosamine-6P using glutamine as a nitrogen source. {ECO:0000255|HAMAP-Rule:MF_00164}.	CATALYTIC ACTIVITY: Reaction=D-fructose 6-phosphate + L-glutamine = D-glucosamine 6-phosphate + L-glutamate; Xref=Rhea:RHEA:13237, ChEBI:CHEBI:29985, ChEBI:CHEBI:58359, ChEBI:CHEBI:58725, ChEBI:CHEBI:61527; EC=2.6.1.16; Evidence={ECO:0000255|HAMAP-Rule:MF_00164};	cytosol [GO:0005829]; carbohydrate derivative binding [GO:0097367]; glutamine-fructose-6-phosphate transaminase (isomerizing) activity [GO:0004360]; carbohydrate metabolic process [GO:0005975]; fructose 6-phosphate metabolic process [GO:0006002]; glutamine metabolic process [GO:0006541]; protein N-linked glycosylation [GO:0006487]; UDP-N-acetylglucosamine metabolic process [GO:0006047]	carbohydrate derivative binding [GO:0097367]; glutamine-fructose-6-phosphate transaminase (isomerizing) activity [GO:0004360]	carbohydrate metabolic process [GO:0005975]; fructose 6-phosphate metabolic process [GO:0006002]; glutamine metabolic process [GO:0006541]; protein N-linked glycosylation [GO:0006487]; UDP-N-acetylglucosamine metabolic process [GO:0006047]	cytosol [GO:0005829]	SUBCELLULAR LOCATION: Cytoplasm {ECO:0000255|HAMAP-Rule:MF_00164}.	NA	NA	SUBUNIT: Homodimer. {ECO:0000255|HAMAP-Rule:MF_00164}.	2.6.1.16	631	NA	NA	NA	reviewed	Inferred from homology	UP000001425: Chromosome	Unsign
pcc6803	2PG_1	-0.1400514693873955	0.1686708767367187	-0.830323954537832	9	0.4278313110106413	0.7954748400373775	NA	0	0	VPVVFGC[+57.021464]WTSASR	P74390	1	no	NA	amiC	NA	Negative aliphatic amidase regulator	NA	NA	outer membrane-bounded periplasmic space [GO:0030288]; amino acid transport [GO:0006865]	NA	amino acid transport [GO:0006865]	outer membrane-bounded periplasmic space [GO:0030288]	NA	NA	NA	NA	NA	446	NA	NA	NA	unreviewed	Predicted	UP000001425: Chromosome	Unsign
pcc6803	2PG_2	-0.2035182387872469	0.1686708767367187	-1.2065997564293334	9	0.2583438459092309	0.8614756711181072	NA	0	0	VPVVFGC[+57.021464]WTSASR	P74390	1	no	NA	amiC	NA	Negative aliphatic amidase regulator	NA	NA	outer membrane-bounded periplasmic space [GO:0030288]; amino acid transport [GO:0006865]	NA	amino acid transport [GO:0006865]	outer membrane-bounded periplasmic space [GO:0030288]	NA	NA	NA	NA	NA	446	NA	NA	NA	unreviewed	Predicted	UP000001425: Chromosome	Unsign
pcc6803	2PG_1	-0.21121055438405464	0.5551894455427473	-0.3804297003117151	9	0.7124497431671155	0.9076779918159936	NA	0	0	VPVVFGC[+57.021464]WTSASRK	P74390	1	no	NA	amiC	NA	Negative aliphatic amidase regulator	NA	NA	outer membrane-bounded periplasmic space [GO:0030288]; amino acid transport [GO:0006865]	NA	amino acid transport [GO:0006865]	outer membrane-bounded periplasmic space [GO:0030288]	NA	NA	NA	NA	NA	446	NA	NA	NA	unreviewed	Predicted	UP000001425: Chromosome	Unsign
pcc6803	2PG_2	-0.30296817483425187	0.5551894455427473	-0.5457023314592615	9	0.5985335780586385	0.9314279831117172	NA	0	0	VPVVFGC[+57.021464]WTSASRK	P74390	1	no	NA	amiC	NA	Negative aliphatic amidase regulator	NA	NA	outer membrane-bounded periplasmic space [GO:0030288]; amino acid transport [GO:0006865]	NA	amino acid transport [GO:0006865]	outer membrane-bounded periplasmic space [GO:0030288]	NA	NA	NA	NA	NA	446	NA	NA	NA	unreviewed	Predicted	UP000001425: Chromosome	Unsign
pcc6803	2PG_1	0.05413595790557419	0.16804173465503314	0.3221578140496345	9	0.7546904020538192	0.9239158383342844	NA	0	0	VPVVLQDFLK	P73201	1	no	slr1703	serS	NA	Serine--tRNA ligase (EC 6.1.1.11) (Seryl-tRNA synthetase) (SerRS) (Seryl-tRNA(Ser/Sec) synthetase)	FUNCTION: Catalyzes the attachment of serine to tRNA(Ser). Is also able to aminoacylate tRNA(Sec) with serine, to form the misacylated tRNA L-seryl-tRNA(Sec), which will be further converted into selenocysteinyl-tRNA(Sec). {ECO:0000255|HAMAP-Rule:MF_00176}.	CATALYTIC ACTIVITY: Reaction=ATP + L-serine + tRNA(Ser) = AMP + diphosphate + H(+) + L-seryl-tRNA(Ser); Xref=Rhea:RHEA:12292, Rhea:RHEA-COMP:9669, Rhea:RHEA-COMP:9703, ChEBI:CHEBI:15378, ChEBI:CHEBI:30616, ChEBI:CHEBI:33019, ChEBI:CHEBI:33384, ChEBI:CHEBI:78442, ChEBI:CHEBI:78533, ChEBI:CHEBI:456215; EC=6.1.1.11; Evidence={ECO:0000255|HAMAP-Rule:MF_00176}; CATALYTIC ACTIVITY: Reaction=ATP + L-serine + tRNA(Sec) = AMP + diphosphate + H(+) + L-seryl-tRNA(Sec); Xref=Rhea:RHEA:42580, Rhea:RHEA-COMP:9742, Rhea:RHEA-COMP:10128, ChEBI:CHEBI:15378, ChEBI:CHEBI:30616, ChEBI:CHEBI:33019, ChEBI:CHEBI:33384, ChEBI:CHEBI:78442, ChEBI:CHEBI:78533, ChEBI:CHEBI:456215; EC=6.1.1.11; Evidence={ECO:0000255|HAMAP-Rule:MF_00176};	cytoplasm [GO:0005737]; ATP binding [GO:0005524]; serine-tRNA ligase activity [GO:0004828]; selenocysteine biosynthetic process [GO:0016260]; selenocysteinyl-tRNA(Sec) biosynthetic process [GO:0097056]; seryl-tRNA aminoacylation [GO:0006434]	ATP binding [GO:0005524]; serine-tRNA ligase activity [GO:0004828]	selenocysteine biosynthetic process [GO:0016260]; selenocysteinyl-tRNA(Sec) biosynthetic process [GO:0097056]; seryl-tRNA aminoacylation [GO:0006434]	cytoplasm [GO:0005737]	SUBCELLULAR LOCATION: Cytoplasm {ECO:0000255|HAMAP-Rule:MF_00176}.	PATHWAY: Aminoacyl-tRNA biosynthesis; selenocysteinyl-tRNA(Sec) biosynthesis; L-seryl-tRNA(Sec) from L-serine and tRNA(Sec): step 1/1. {ECO:0000255|HAMAP-Rule:MF_00176}.	NA	SUBUNIT: Homodimer. The tRNA molecule binds across the dimer. {ECO:0000255|HAMAP-Rule:MF_00176}.	6.1.1.11	430	NA	NA	NA	reviewed	Inferred from homology	UP000001425: Chromosome	Unsign
pcc6803	2PG_2	-0.15344935886049507	0.16804173465503314	-0.9131621925678508	9	0.384966494792355	0.8902474137130271	NA	0	0	VPVVLQDFLK	P73201	1	no	slr1703	serS	NA	Serine--tRNA ligase (EC 6.1.1.11) (Seryl-tRNA synthetase) (SerRS) (Seryl-tRNA(Ser/Sec) synthetase)	FUNCTION: Catalyzes the attachment of serine to tRNA(Ser). Is also able to aminoacylate tRNA(Sec) with serine, to form the misacylated tRNA L-seryl-tRNA(Sec), which will be further converted into selenocysteinyl-tRNA(Sec). {ECO:0000255|HAMAP-Rule:MF_00176}.	CATALYTIC ACTIVITY: Reaction=ATP + L-serine + tRNA(Ser) = AMP + diphosphate + H(+) + L-seryl-tRNA(Ser); Xref=Rhea:RHEA:12292, Rhea:RHEA-COMP:9669, Rhea:RHEA-COMP:9703, ChEBI:CHEBI:15378, ChEBI:CHEBI:30616, ChEBI:CHEBI:33019, ChEBI:CHEBI:33384, ChEBI:CHEBI:78442, ChEBI:CHEBI:78533, ChEBI:CHEBI:456215; EC=6.1.1.11; Evidence={ECO:0000255|HAMAP-Rule:MF_00176}; CATALYTIC ACTIVITY: Reaction=ATP + L-serine + tRNA(Sec) = AMP + diphosphate + H(+) + L-seryl-tRNA(Sec); Xref=Rhea:RHEA:42580, Rhea:RHEA-COMP:9742, Rhea:RHEA-COMP:10128, ChEBI:CHEBI:15378, ChEBI:CHEBI:30616, ChEBI:CHEBI:33019, ChEBI:CHEBI:33384, ChEBI:CHEBI:78442, ChEBI:CHEBI:78533, ChEBI:CHEBI:456215; EC=6.1.1.11; Evidence={ECO:0000255|HAMAP-Rule:MF_00176};	cytoplasm [GO:0005737]; ATP binding [GO:0005524]; serine-tRNA ligase activity [GO:0004828]; selenocysteine biosynthetic process [GO:0016260]; selenocysteinyl-tRNA(Sec) biosynthetic process [GO:0097056]; seryl-tRNA aminoacylation [GO:0006434]	ATP binding [GO:0005524]; serine-tRNA ligase activity [GO:0004828]	selenocysteine biosynthetic process [GO:0016260]; selenocysteinyl-tRNA(Sec) biosynthetic process [GO:0097056]; seryl-tRNA aminoacylation [GO:0006434]	cytoplasm [GO:0005737]	SUBCELLULAR LOCATION: Cytoplasm {ECO:0000255|HAMAP-Rule:MF_00176}.	PATHWAY: Aminoacyl-tRNA biosynthesis; selenocysteinyl-tRNA(Sec) biosynthesis; L-seryl-tRNA(Sec) from L-serine and tRNA(Sec): step 1/1. {ECO:0000255|HAMAP-Rule:MF_00176}.	NA	SUBUNIT: Homodimer. The tRNA molecule binds across the dimer. {ECO:0000255|HAMAP-Rule:MF_00176}.	6.1.1.11	430	NA	NA	NA	reviewed	Inferred from homology	UP000001425: Chromosome	Unsign
pcc6803	2PG_1	0.00710202321342057	0.6081375843187138	0.01167831654637305	8	0.990968243807997	0.997708404203243	NA	0.125	0	VPVVLQDFLKR	P73201	1	no	slr1703	serS	NA	Serine--tRNA ligase (EC 6.1.1.11) (Seryl-tRNA synthetase) (SerRS) (Seryl-tRNA(Ser/Sec) synthetase)	FUNCTION: Catalyzes the attachment of serine to tRNA(Ser). Is also able to aminoacylate tRNA(Sec) with serine, to form the misacylated tRNA L-seryl-tRNA(Sec), which will be further converted into selenocysteinyl-tRNA(Sec). {ECO:0000255|HAMAP-Rule:MF_00176}.	CATALYTIC ACTIVITY: Reaction=ATP + L-serine + tRNA(Ser) = AMP + diphosphate + H(+) + L-seryl-tRNA(Ser); Xref=Rhea:RHEA:12292, Rhea:RHEA-COMP:9669, Rhea:RHEA-COMP:9703, ChEBI:CHEBI:15378, ChEBI:CHEBI:30616, ChEBI:CHEBI:33019, ChEBI:CHEBI:33384, ChEBI:CHEBI:78442, ChEBI:CHEBI:78533, ChEBI:CHEBI:456215; EC=6.1.1.11; Evidence={ECO:0000255|HAMAP-Rule:MF_00176}; CATALYTIC ACTIVITY: Reaction=ATP + L-serine + tRNA(Sec) = AMP + diphosphate + H(+) + L-seryl-tRNA(Sec); Xref=Rhea:RHEA:42580, Rhea:RHEA-COMP:9742, Rhea:RHEA-COMP:10128, ChEBI:CHEBI:15378, ChEBI:CHEBI:30616, ChEBI:CHEBI:33019, ChEBI:CHEBI:33384, ChEBI:CHEBI:78442, ChEBI:CHEBI:78533, ChEBI:CHEBI:456215; EC=6.1.1.11; Evidence={ECO:0000255|HAMAP-Rule:MF_00176};	cytoplasm [GO:0005737]; ATP binding [GO:0005524]; serine-tRNA ligase activity [GO:0004828]; selenocysteine biosynthetic process [GO:0016260]; selenocysteinyl-tRNA(Sec) biosynthetic process [GO:0097056]; seryl-tRNA aminoacylation [GO:0006434]	ATP binding [GO:0005524]; serine-tRNA ligase activity [GO:0004828]	selenocysteine biosynthetic process [GO:0016260]; selenocysteinyl-tRNA(Sec) biosynthetic process [GO:0097056]; seryl-tRNA aminoacylation [GO:0006434]	cytoplasm [GO:0005737]	SUBCELLULAR LOCATION: Cytoplasm {ECO:0000255|HAMAP-Rule:MF_00176}.	PATHWAY: Aminoacyl-tRNA biosynthesis; selenocysteinyl-tRNA(Sec) biosynthesis; L-seryl-tRNA(Sec) from L-serine and tRNA(Sec): step 1/1. {ECO:0000255|HAMAP-Rule:MF_00176}.	NA	SUBUNIT: Homodimer. The tRNA molecule binds across the dimer. {ECO:0000255|HAMAP-Rule:MF_00176}.	6.1.1.11	430	NA	NA	NA	reviewed	Inferred from homology	UP000001425: Chromosome	Unsign
pcc6803	2PG_2	0.5741321992985678	0.6081375843187136	0.9440827439431468	8	0.37276214637407135	0.8856838044356533	NA	0.125	0	VPVVLQDFLKR	P73201	1	no	slr1703	serS	NA	Serine--tRNA ligase (EC 6.1.1.11) (Seryl-tRNA synthetase) (SerRS) (Seryl-tRNA(Ser/Sec) synthetase)	FUNCTION: Catalyzes the attachment of serine to tRNA(Ser). Is also able to aminoacylate tRNA(Sec) with serine, to form the misacylated tRNA L-seryl-tRNA(Sec), which will be further converted into selenocysteinyl-tRNA(Sec). {ECO:0000255|HAMAP-Rule:MF_00176}.	CATALYTIC ACTIVITY: Reaction=ATP + L-serine + tRNA(Ser) = AMP + diphosphate + H(+) + L-seryl-tRNA(Ser); Xref=Rhea:RHEA:12292, Rhea:RHEA-COMP:9669, Rhea:RHEA-COMP:9703, ChEBI:CHEBI:15378, ChEBI:CHEBI:30616, ChEBI:CHEBI:33019, ChEBI:CHEBI:33384, ChEBI:CHEBI:78442, ChEBI:CHEBI:78533, ChEBI:CHEBI:456215; EC=6.1.1.11; Evidence={ECO:0000255|HAMAP-Rule:MF_00176}; CATALYTIC ACTIVITY: Reaction=ATP + L-serine + tRNA(Sec) = AMP + diphosphate + H(+) + L-seryl-tRNA(Sec); Xref=Rhea:RHEA:42580, Rhea:RHEA-COMP:9742, Rhea:RHEA-COMP:10128, ChEBI:CHEBI:15378, ChEBI:CHEBI:30616, ChEBI:CHEBI:33019, ChEBI:CHEBI:33384, ChEBI:CHEBI:78442, ChEBI:CHEBI:78533, ChEBI:CHEBI:456215; EC=6.1.1.11; Evidence={ECO:0000255|HAMAP-Rule:MF_00176};	cytoplasm [GO:0005737]; ATP binding [GO:0005524]; serine-tRNA ligase activity [GO:0004828]; selenocysteine biosynthetic process [GO:0016260]; selenocysteinyl-tRNA(Sec) biosynthetic process [GO:0097056]; seryl-tRNA aminoacylation [GO:0006434]	ATP binding [GO:0005524]; serine-tRNA ligase activity [GO:0004828]	selenocysteine biosynthetic process [GO:0016260]; selenocysteinyl-tRNA(Sec) biosynthetic process [GO:0097056]; seryl-tRNA aminoacylation [GO:0006434]	cytoplasm [GO:0005737]	SUBCELLULAR LOCATION: Cytoplasm {ECO:0000255|HAMAP-Rule:MF_00176}.	PATHWAY: Aminoacyl-tRNA biosynthesis; selenocysteinyl-tRNA(Sec) biosynthesis; L-seryl-tRNA(Sec) from L-serine and tRNA(Sec): step 1/1. {ECO:0000255|HAMAP-Rule:MF_00176}.	NA	SUBUNIT: Homodimer. The tRNA molecule binds across the dimer. {ECO:0000255|HAMAP-Rule:MF_00176}.	6.1.1.11	430	NA	NA	NA	reviewed	Inferred from homology	UP000001425: Chromosome	Unsign
pcc6803	2PG_1	-0.00165314500208917	0.23000181487290491	-0.00718753025058813	9	0.9944220280715692	0.997708404203243	NA	0	0	VPYDILEAISNR	P49057	1	no	slr0213	guaA	NA	GMP synthase [glutamine-hydrolyzing] (EC 6.3.5.2) (GMP synthetase) (Glutamine amidotransferase)	FUNCTION: Catalyzes the synthesis of GMP from XMP. {ECO:0000250}.	CATALYTIC ACTIVITY: Reaction=ATP + H2O + L-glutamine + XMP = AMP + diphosphate + GMP + 2 H(+) + L-glutamate; Xref=Rhea:RHEA:11680, ChEBI:CHEBI:15377, ChEBI:CHEBI:15378, ChEBI:CHEBI:29985, ChEBI:CHEBI:30616, ChEBI:CHEBI:33019, ChEBI:CHEBI:57464, ChEBI:CHEBI:58115, ChEBI:CHEBI:58359, ChEBI:CHEBI:456215; EC=6.3.5.2;	cytosol [GO:0005829]; ATP binding [GO:0005524]; GMP synthase activity [GO:0003921]; pyrophosphatase activity [GO:0016462]; glutamine metabolic process [GO:0006541]; GMP biosynthetic process [GO:0006177]	ATP binding [GO:0005524]; GMP synthase activity [GO:0003921]; pyrophosphatase activity [GO:0016462]	glutamine metabolic process [GO:0006541]; GMP biosynthetic process [GO:0006177]	cytosol [GO:0005829]	NA	PATHWAY: Purine metabolism; GMP biosynthesis; GMP from XMP (L-Gln route): step 1/1.	NA	SUBUNIT: Homodimer. {ECO:0000250}.	6.3.5.2	542	NA	NA	NA	reviewed	Inferred from homology	UP000001425: Chromosome	Unsign
pcc6803	2PG_2	-0.09803712778816516	0.23000181487290491	-0.42624501829404615	9	0.6799426164267013	0.9509968691992752	NA	0	0	VPYDILEAISNR	P49057	1	no	slr0213	guaA	NA	GMP synthase [glutamine-hydrolyzing] (EC 6.3.5.2) (GMP synthetase) (Glutamine amidotransferase)	FUNCTION: Catalyzes the synthesis of GMP from XMP. {ECO:0000250}.	CATALYTIC ACTIVITY: Reaction=ATP + H2O + L-glutamine + XMP = AMP + diphosphate + GMP + 2 H(+) + L-glutamate; Xref=Rhea:RHEA:11680, ChEBI:CHEBI:15377, ChEBI:CHEBI:15378, ChEBI:CHEBI:29985, ChEBI:CHEBI:30616, ChEBI:CHEBI:33019, ChEBI:CHEBI:57464, ChEBI:CHEBI:58115, ChEBI:CHEBI:58359, ChEBI:CHEBI:456215; EC=6.3.5.2;	cytosol [GO:0005829]; ATP binding [GO:0005524]; GMP synthase activity [GO:0003921]; pyrophosphatase activity [GO:0016462]; glutamine metabolic process [GO:0006541]; GMP biosynthetic process [GO:0006177]	ATP binding [GO:0005524]; GMP synthase activity [GO:0003921]; pyrophosphatase activity [GO:0016462]	glutamine metabolic process [GO:0006541]; GMP biosynthetic process [GO:0006177]	cytosol [GO:0005829]	NA	PATHWAY: Purine metabolism; GMP biosynthesis; GMP from XMP (L-Gln route): step 1/1.	NA	SUBUNIT: Homodimer. {ECO:0000250}.	6.3.5.2	542	NA	NA	NA	reviewed	Inferred from homology	UP000001425: Chromosome	Unsign
pcc6803	2PG_1	0.05484099540098727	0.26635294286088596	0.2058959619966741	9	0.8414542470567872	0.9536840042531898	NA	0	0	VQAAELNF	P26287	1	no	sll1317	petA	NA	Cytochrome f	FUNCTION: Component of the cytochrome b6-f complex, which mediates electron transfer between photosystem II (PSII) and photosystem I (PSI), cyclic electron flow around PSI, and state transitions. {ECO:0000250}.	NA	cytochrome b6f complex [GO:0009512]; integral component of thylakoid membrane [GO:0031361]; plasma membrane-derived thylakoid membrane [GO:0031676]; electron transfer activity [GO:0009055]; heme binding [GO:0020037]; iron ion binding [GO:0005506]; photosynthesis [GO:0015979]	electron transfer activity [GO:0009055]; heme binding [GO:0020037]; iron ion binding [GO:0005506]	photosynthesis [GO:0015979]	cytochrome b6f complex [GO:0009512]; integral component of thylakoid membrane [GO:0031361]; plasma membrane-derived thylakoid membrane [GO:0031676]	SUBCELLULAR LOCATION: Cellular thylakoid membrane {ECO:0000250}; Single-pass membrane protein {ECO:0000250}.	NA	COFACTOR: Name=heme; Xref=ChEBI:CHEBI:30413; Evidence={ECO:0000250}; Note=Binds 1 heme group covalently. {ECO:0000250};	SUBUNIT: The 4 large subunits of the cytochrome b6-f complex are cytochrome b6, subunit IV (17 kDa polypeptide, PetD), cytochrome f and the Rieske protein, while the 4 small subunits are PetG, PetL, PetM and PetN. The complex functions as a dimer (By similarity). {ECO:0000250}.	NA	328	NA	NA	NA	reviewed	Inferred from homology	UP000001425: Chromosome	Unsign
pcc6803	2PG_2	0.34966491006942696	0.26635294286088596	1.3127878607748449	9	0.2217411073474913	0.8478828204606712	NA	0	0	VQAAELNF	P26287	1	no	sll1317	petA	NA	Cytochrome f	FUNCTION: Component of the cytochrome b6-f complex, which mediates electron transfer between photosystem II (PSII) and photosystem I (PSI), cyclic electron flow around PSI, and state transitions. {ECO:0000250}.	NA	cytochrome b6f complex [GO:0009512]; integral component of thylakoid membrane [GO:0031361]; plasma membrane-derived thylakoid membrane [GO:0031676]; electron transfer activity [GO:0009055]; heme binding [GO:0020037]; iron ion binding [GO:0005506]; photosynthesis [GO:0015979]	electron transfer activity [GO:0009055]; heme binding [GO:0020037]; iron ion binding [GO:0005506]	photosynthesis [GO:0015979]	cytochrome b6f complex [GO:0009512]; integral component of thylakoid membrane [GO:0031361]; plasma membrane-derived thylakoid membrane [GO:0031676]	SUBCELLULAR LOCATION: Cellular thylakoid membrane {ECO:0000250}; Single-pass membrane protein {ECO:0000250}.	NA	COFACTOR: Name=heme; Xref=ChEBI:CHEBI:30413; Evidence={ECO:0000250}; Note=Binds 1 heme group covalently. {ECO:0000250};	SUBUNIT: The 4 large subunits of the cytochrome b6-f complex are cytochrome b6, subunit IV (17 kDa polypeptide, PetD), cytochrome f and the Rieske protein, while the 4 small subunits are PetG, PetL, PetM and PetN. The complex functions as a dimer (By similarity). {ECO:0000250}.	NA	328	NA	NA	NA	reviewed	Inferred from homology	UP000001425: Chromosome	Unsign
pcc6803	2PG_1	-0.13562709004240364	0.2812632622535352	-0.4822069151716914	9	0.6411695503157531	0.8768328540642553	NA	0	0	VQAFPSGPASVGLDLGVGR	P74179	1	no	slr1266	NA	NA	Slr1266 protein	NA	NA	NA	NA	NA	NA	NA	NA	NA	NA	NA	185	NA	NA	NA	unreviewed	Predicted	UP000001425: Chromosome	Unsign
pcc6803	2PG_2	-0.1906336502717391	0.2812632622535352	-0.6777765739625777	9	0.5149580528615885	0.9161848175899876	NA	0	0	VQAFPSGPASVGLDLGVGR	P74179	1	no	slr1266	NA	NA	Slr1266 protein	NA	NA	NA	NA	NA	NA	NA	NA	NA	NA	NA	185	NA	NA	NA	unreviewed	Predicted	UP000001425: Chromosome	Unsign
pcc6803	2PG_1	-0.03783638702661323	0.18421298291692664	-0.20539479046206024	9	0.8418341805407321	0.9538227342544452	NA	0	0	VQAPEQVETVYK	P52983	1	no	slr1349	pgi	NA	Glucose-6-phosphate isomerase (GPI) (EC 5.3.1.9) (Phosphoglucose isomerase) (PGI) (Phosphohexose isomerase) (PHI)	FUNCTION: Catalyzes the reversible isomerization of glucose-6-phosphate to fructose-6-phosphate. {ECO:0000255|HAMAP-Rule:MF_00473}.	CATALYTIC ACTIVITY: Reaction=alpha-D-glucose 6-phosphate = beta-D-fructose 6-phosphate; Xref=Rhea:RHEA:11816, ChEBI:CHEBI:57634, ChEBI:CHEBI:58225; EC=5.3.1.9; Evidence={ECO:0000255|HAMAP-Rule:MF_00473};	cytosol [GO:0005829]; glucose-6-phosphate isomerase activity [GO:0004347]; monosaccharide binding [GO:0048029]; gluconeogenesis [GO:0006094]; glucose 6-phosphate metabolic process [GO:0051156]; glycolytic process [GO:0006096]	glucose-6-phosphate isomerase activity [GO:0004347]; monosaccharide binding [GO:0048029]	gluconeogenesis [GO:0006094]; glucose 6-phosphate metabolic process [GO:0051156]; glycolytic process [GO:0006096]	cytosol [GO:0005829]	SUBCELLULAR LOCATION: Cytoplasm {ECO:0000255|HAMAP-Rule:MF_00473}.	PATHWAY: Carbohydrate biosynthesis; gluconeogenesis. {ECO:0000255|HAMAP-Rule:MF_00473}.; PATHWAY: Carbohydrate degradation; glycolysis; D-glyceraldehyde 3-phosphate and glycerone phosphate from D-glucose: step 2/4. {ECO:0000255|HAMAP-Rule:MF_00473}.	NA	NA	5.3.1.9	531	NA	NA	NA	reviewed	Inferred from homology	UP000001425: Chromosome	Unsign
[truncated: 1,593,868,035 more chars]
