## Supplementals for "Metabolite interactions in the bacterial Calvin cycle and implications for flux regulation": Dataset S3. List of all proteins affected by at least one metabolite and their KEGG orthology groups (KOGs).xlsx (part 2 of 3)

### Sheet: Ortholog EC module interactions (continued)
Organism	Metabolite	Conc	UniProt_entry	Locus	Interaction	EC	EC_description	Module	Module_description	Ortholog	Ortholog_description	Ortholog_category
Cupriavidus	2OG	Low	Q0KBK7	H16_A1480	FALSE	2.1.1.266	23S rRNA (adenine2030-N6)-methyltransferase	NA	NA	COG2961	Specifically methylates the adenine in position 2030 of 23S rRNA; 23S rRNA (adenine(2030)-N(6))-methyltransferase activity	[S] Function unknown
Cupriavidus	2OG	Low	Q0K8P3	H16_A2542	NA	NA	NA	NA	NA	COG4651	solute:proton antiporter activity	[P] Inorganic ion transport and metabolism
Cupriavidus	2OG	Low	Q0K112	H16_B1525	NA	NA	NA	NA	NA	COG0583	DNA-binding transcription factor activity	[K] Transcription
Cupriavidus	2OG	Low	Q0KER1	H16_A0359	FALSE	NA	NA	M00615	Nitrate assimilation	COG0715	COG0715 ABC-type nitrate sulfonate bicarbonate transport systems periplasmic components; thiamine-containing compound biosynthetic process	[P] Inorganic ion transport and metabolism
Cupriavidus	2OG	Low	Q0KB70	H16_A1619	NA	NA	NA	NA	NA	ENOG5033VP1	NA	[S] Function unknown
Cupriavidus	2OG	Low	Q7WWV8	PHG384	FALSE	5.3.3.4	muconolactone Delta-isomerase	M00568	Catechol ortho-cleavage, catechol => 3-oxoadipate	COG4829	muconolactone delta-isomerase activity; muconolactone delta-isomerase	[Q] Secondary metabolites biosynthesis, transport and catabolism
Cupriavidus	2OG	Low	Q0K4Q1	H16_B0222	FALSE	NA	NA	NA	NA	COG1695	Transcriptional regulator; negative regulation of transcription, DNA-templated	[K] Transcription
Cupriavidus	2OG	Low	Q0K3L1	H16_B0616	NA	2.8.3.16	formyl-CoA transferase	NA	NA	COG1804	L-carnitine dehydratase bile acid-inducible protein F; formyl-CoA transferase activity	[C] Energy production and conversion
Cupriavidus	2OG	Low	Q0JZM3	H16_B2019	FALSE	NA	NA	NA	NA	ENOG5034937	NA	[S] Function unknown
Cupriavidus	2OG	Low	Q0K743	H16_A3103	FALSE	NA	NA	NA	NA	COG5008	Type II/IV secretion system protein; twitching motility protein	[N] Cell motility
Cupriavidus	2OG	Low	Q0K743	H16_A3103	FALSE	NA	NA	NA	NA	COG5008	Type II/IV secretion system protein; twitching motility protein	[U] Intracellular trafficking, secretion, and vesicular transport
Cupriavidus	2OG	Low	Q0KFD4	H16_A0135	FALSE	6.3.4.15	biotin---[biotin carboxyl-carrier protein] ligase	NA	NA	COG0340	biotin-[acetyl-CoA-carboxylase] ligase activity	[H] Coenzyme transport and metabolism
Cupriavidus	2OG	Low	Q0K049	H16_B1843	NA	NA	NA	NA	NA	COG1024	enoyl-CoA hydratase activity; Enoyl-CoA hydratase	[I] Lipid transport and metabolism
Cupriavidus	2OG	Low	Q0KBY7	H16_A1345	FALSE	NA	NA	NA	NA	COG0776	regulation of translation	[L] Replication, recombination and repair
Cupriavidus	2OG	Low	Q0KB79	H16_A1610	NA	NA	NA	NA	NA	COG2985	domain, Protein; potassium ion transport	[P] Inorganic ion transport and metabolism
Cupriavidus	2OG	Low	Q0KB79	H16_A1610	NA	NA	NA	NA	NA	COG2985	domain, Protein; potassium ion transport	[S] Function unknown
Cupriavidus	2OG	Low	Q0KEB5	H16_A0506	FALSE	3.4.11.9	Xaa-Pro aminopeptidase	NA	NA	COG0006	exopeptidase activity; proline dipeptidase activity	[E] Amino acid transport and metabolism
Cupriavidus	2OG	Low	Q0KE28	H16_A0595	NA	1.17.99.6	epoxyqueuosine reductase	NA	NA	COG1600	epoxyqueuosine reductase activity; Catalyzes the conversion of epoxyqueuosine (oQ) to queuosine (Q), which is a hypermodified base found in the wobble positions of tRNA(Asp), tRNA(Asn), tRNA(His) and tRNA(Tyr)	[C] Energy production and conversion
Cupriavidus	2OG	Low	Q0KCZ4	H16_A0984	FALSE	NA	NA	NA	NA	COG4965	Type II secretion system (T2SS), protein F; Type ii secretion system	[U] Intracellular trafficking, secretion, and vesicular transport
Cupriavidus	2OG	Low	Q0KBU0	H16_A1395	NA	NA	NA	NA	NA	COG3221	ABC-type phosphate phosphonate transport system periplasmic component; organic phosphonate transport	[P] Inorganic ion transport and metabolism
Cupriavidus	2OG	Low	Q0KF74	H16_A0195	FALSE	NA	NA	NA	NA	COG0523	GTP binding; cobalamin synthesis protein	[S] Function unknown
Cupriavidus	2OG	Low	Q0KF74	H16_A0195	FALSE	NA	NA	NA	NA	COG0523	GTP binding; cobalamin synthesis protein	[P] Inorganic ion transport and metabolism
Cupriavidus	2OG	Low	Q0KFP8	H16_A0021	NA	NA	NA	NA	NA	NA	NA	NA
Cupriavidus	2OG	Low	Q0JZU2	H16_B1950	FALSE	NA	NA	NA	NA	COG1840	ABC-type Fe3 transport system, periplasmic component; iron ion homeostasis	[P] Inorganic ion transport and metabolism
Cupriavidus	2OG	Low	Q0KBQ0	H16_A1436	NA	NA	NA	NA	NA	ENOG5032YR7	NA	[S] Function unknown
Cupriavidus	2OG	Low	Q0KBA4	H16_A1585	FALSE	NA	NA	NA	NA	COG4950	NA; Antioxidant protein with alkyl hydroperoxidase activity. Required for the reduction of the AhpC active site cysteine residues and for the regeneration of the AhpC enzyme activity	[S] Function unknown
Cupriavidus	2OG	Low	Q0KBA4	H16_A1585	FALSE	NA	NA	NA	NA	COG4950	NA; Antioxidant protein with alkyl hydroperoxidase activity. Required for the reduction of the AhpC active site cysteine residues and for the regeneration of the AhpC enzyme activity	[V] Defense mechanisms
Cupriavidus	2OG	Low	Q0K134	H16_B1503	FALSE	2.7.1.4	fructokinase	NA	NA	COG0524	phosphotransferase activity, alcohol group as acceptor; Catalyzes the phosphorylation of ribose at O-5 in a reaction requiring ATP and magnesium. The resulting D-ribose-5- phosphate can then be used either for sythesis of nucleotides, histidine, and tryptophan, or as a component of the pentose phosphate pathway	[G] Carbohydrate transport and metabolism
Cupriavidus	2OG	Low	Q0KBK9	H16_A1477	NA	NA	NA	NA	NA	COG1414	negative regulation of transcription, DNA-templated; Transcriptional regulator	[K] Transcription
Cupriavidus	2OG	Low	Q0K8E4	H16_A2647	NA	2.5.1.16	spermidine synthase	M00034	Methionine salvage pathway	COG0421	Catalyzes the irreversible transfer of a propylamine group from the amino donor S-adenosylmethioninamine (decarboxy- AdoMet) to putrescine (1,4-diaminobutane) to yield spermidine; spermidine synthase activity	[E] Amino acid transport and metabolism
Cupriavidus	2OG	Low	Q0K8E4	H16_A2647	NA	2.5.1.16	spermidine synthase	M00133	Polyamine biosynthesis, arginine => agmatine => putrescine => spermidine	COG0421	Catalyzes the irreversible transfer of a propylamine group from the amino donor S-adenosylmethioninamine (decarboxy- AdoMet) to putrescine (1,4-diaminobutane) to yield spermidine; spermidine synthase activity	[E] Amino acid transport and metabolism
Cupriavidus	2OG	Low	Q0K8C0	H16_A2671	NA	NA	NA	NA	NA	COG0488	ATPase activity; (ABC) transporter	[S] Function unknown
Cupriavidus	2OG	Low	Q0K8C0	H16_A2671	NA	NA	NA	NA	NA	COG0488	ATPase activity; (ABC) transporter	[L] Replication, recombination and repair
Cupriavidus	2OG	Low	Q0K3F5	H16_B0672	NA	1.14.15.30	3-ketosteroid 9alpha-monooxygenase	NA	NA	COG4638	chlorophyllide a oxygenase [overall] activity; Rieske (2fe-2S)	[P] Inorganic ion transport and metabolism
Cupriavidus	2OG	Low	Q7WXH4	PHG160	NA	NA	NA	NA	NA	COG4372	mRNA catabolic process; Transposase	[S] Function unknown
Cupriavidus	2OG	Low	Q7WXH4	PHG160	NA	NA	NA	NA	NA	COG4372	mRNA catabolic process; Transposase	[Q] Secondary metabolites biosynthesis, transport and catabolism
Cupriavidus	2OG	Low	Q0KD46	H16_A0929	NA	NA	NA	NA	NA	COG1846	Transcriptional regulator; DNA-binding transcription factor activity	[K] Transcription
Cupriavidus	2OG	Low	Q0K338	H16_B0794	FALSE	NA	NA	NA	NA	COG4663	protein homodimerization activity; Part of the tripartite ATP-independent periplasmic (TRAP) transport system	[Q] Secondary metabolites biosynthesis, transport and catabolism
Cupriavidus	2OG	Low	Q0KE94	H16_A0527	FALSE	NA	NA	NA	NA	COG1702	PhoH-like protein; phosphate starvation-inducible protein PhoH	[T] Signal transduction mechanisms
Cupriavidus	2OG	Low	Q0KF04	H16_A0265	NA	NA	NA	NA	NA	COG0583	DNA-binding transcription factor activity	[K] Transcription
Cupriavidus	2OG	Low	Q0KCQ5	H16_A1075	NA	NA	NA	NA	NA	COG0683	leucine binding; ABC-type branched-chain amino acid transport systems, periplasmic component	[E] Amino acid transport and metabolism
Cupriavidus	2OG	Low	Q0KD40	H16_A0935	FALSE	NA	NA	NA	NA	COG1744	ABC transporter substrate-binding protein PnrA-like	[S] Function unknown
Cupriavidus	2OG	Low	Q0KD40	H16_A0935	FALSE	NA	NA	NA	NA	COG1744	ABC transporter substrate-binding protein PnrA-like	[E] Amino acid transport and metabolism
Cupriavidus	2OG	Low	Q0KD40	H16_A0935	FALSE	NA	NA	NA	NA	COG1744	ABC transporter substrate-binding protein PnrA-like	[T] Signal transduction mechanisms
Cupriavidus	2OG	Low	Q0K2A0	H16_B1083	FALSE	1.13.11.27	4-hydroxyphenylpyruvate dioxygenase	M00044	Tyrosine degradation, tyrosine => homogentisate	COG3185	4-hydroxyphenylpyruvate dioxygenase activity; 4-Hydroxyphenylpyruvate dioxygenase	[E] Amino acid transport and metabolism
Cupriavidus	2OG	Low	Q0K2T7	H16_B0895	NA	2.7.13.3	histidine kinase	NA	NA	COG2205	protein histidine kinase activity; PhoQ Sensor	[T] Signal transduction mechanisms
Cupriavidus	2OG	Low	Q0K0L1	H16_B1678	NA	NA	NA	NA	NA	ENOG5031JQR	NA	[S] Function unknown
Cupriavidus	2OG	Low	Q0K508	H16_B0110	NA	NA	NA	NA	NA	COG1178	ABC-type Fe3 transport system permease component; thiamine transport	[P] Inorganic ion transport and metabolism
Cupriavidus	2OG	Low	Q0KBX0	H16_A1365	FALSE	NA	NA	NA	NA	ENOG5033ZXX	Protein of unknown function (DUF1488)	[S] Function unknown
Cupriavidus	2OG	Low	Q0K2F3	H16_B1030	NA	NA	NA	NA	NA	COG3181	Tripartite tricarboxylate transporter family receptor	[S] Function unknown
Cupriavidus	2OG	Low	Q0K2F3	H16_B1030	NA	NA	NA	NA	NA	COG3181	Tripartite tricarboxylate transporter family receptor	[E] Amino acid transport and metabolism
Cupriavidus	2OG	Low	Q0K639	H16_A3464	NA	NA	NA	NA	NA	COG0201	protein transport	[U] Intracellular trafficking, secretion, and vesicular transport
Cupriavidus	2OG	Low	Q0K8B2	H16_A2680	NA	NA	NA	NA	NA	COG1842	phage shock; Phage shock protein A	[K] Transcription
Cupriavidus	2OG	Low	Q0K8B2	H16_A2680	NA	NA	NA	NA	NA	COG1842	phage shock; Phage shock protein A	[T] Signal transduction mechanisms
Cupriavidus	2OG	Low	Q0KEI4	H16_A0437	FALSE	1.2.5.3	aerobic carbon monoxide dehydrogenase	NA	NA	COG1319	Aerobic-type carbon monoxide dehydrogenase, middle subunit CoxM; xanthine dehydrogenase activity	[C] Energy production and conversion
Cupriavidus	2OG	Low	Q0K1K0	H16_B1334	FALSE	NA	NA	NA	NA	COG1028	Short-chain dehydrogenase reductase Sdr; oxidoreductase activity, acting on CH-OH group of donors	[I] Lipid transport and metabolism
Cupriavidus	2OG	Low	Q0K1K0	H16_B1334	FALSE	NA	NA	NA	NA	COG1028	Short-chain dehydrogenase reductase Sdr; oxidoreductase activity, acting on CH-OH group of donors	[Q] Secondary metabolites biosynthesis, transport and catabolism
Cupriavidus	2OG	Low	Q0K3X6	H16_B0501	FALSE	NA	NA	NA	NA	COG0411	L-isoleucine import across plasma membrane; ABC transporter	[E] Amino acid transport and metabolism
Cupriavidus	2OG	Low	Q0JYH1	H16_B2421	FALSE	5.1.1.13	aspartate racemase	NA	NA	COG1794	aspartate racemase activity; racemase activity, acting on amino acids and derivatives	[M] Cell wall/membrane/envelope biogenesis
Cupriavidus	2OG	Low	Q0K518	H16_B0100	NA	NA	NA	NA	NA	ENOG5033XVC	NA	[S] Function unknown
Cupriavidus	2OG	Low	Q0K9C7	H16_A2298	NA	NA	NA	NA	NA	COG2814	Major Facilitator Superfamily; Major facilitator Superfamily	[G] Carbohydrate transport and metabolism
Cupriavidus	2OG	Low	Q0K9C7	H16_A2298	NA	NA	NA	NA	NA	COG2814	Major Facilitator Superfamily; Major facilitator Superfamily	[E] Amino acid transport and metabolism
Cupriavidus	2OG	Low	Q0K9C7	H16_A2298	NA	NA	NA	NA	NA	COG2814	Major Facilitator Superfamily; Major facilitator Superfamily	[P] Inorganic ion transport and metabolism
Cupriavidus	2OG	Low	Q0K8A2	H16_A2690	NA	NA	NA	NA	NA	ENOG50340EE	NA	[S] Function unknown
Cupriavidus	2OG	Low	Q0K7B0	H16_A3036	FALSE	1.4.3.16	L-aspartate oxidase	M00115	NAD biosynthesis, aspartate => quinolinate => NAD	COG0029	L-aspartate:fumarate oxidoreductase activity; Catalyzes the oxidation of L-aspartate to iminoaspartate	[H] Coenzyme transport and metabolism
Cupriavidus	2OG	Low	Q0K226	H16_B1157	NA	NA	NA	NA	NA	COG1073	alpha beta; thiolester hydrolase activity	[G] Carbohydrate transport and metabolism
Cupriavidus	2OG	Low	Q0K226	H16_B1157	NA	NA	NA	NA	NA	COG1073	alpha beta; thiolester hydrolase activity	[S] Function unknown
Cupriavidus	2OG	Low	Q0JYL4	H16_B2378	FALSE	2.5.1.47	cysteine synthase	M00021	Cysteine biosynthesis, serine => cysteine	COG0031	cysteine biosynthetic process from serine; Belongs to the cysteine synthase cystathionine beta- synthase family	[E] Amino acid transport and metabolism
Cupriavidus	2OG	Low	Q0K571	H16_B0047	NA	NA	NA	NA	NA	COG2807	cyanate catabolic process; transmembrane transport	[P] Inorganic ion transport and metabolism
Cupriavidus	2OG	Low	Q0JY18	H16_B2574	NA	NA	NA	NA	NA	ENOG503432N	NA	[S] Function unknown
Cupriavidus	2OG	Low	Q7WXN3	PHG085	NA	NA	NA	NA	NA	COG0517	IMP dehydrogenase activity	[K] Transcription
Cupriavidus	2OG	Low	Q7WXN3	PHG085	NA	NA	NA	NA	NA	COG0517	IMP dehydrogenase activity	[S] Function unknown
Cupriavidus	2OG	Low	Q0K310	H16_B0822	FALSE	NA	NA	NA	NA	COG3181	Tripartite tricarboxylate transporter family receptor	[S] Function unknown
Cupriavidus	2OG	Low	Q0K310	H16_B0822	FALSE	NA	NA	NA	NA	COG3181	Tripartite tricarboxylate transporter family receptor	[E] Amino acid transport and metabolism
Cupriavidus	2OG	Low	Q7WXG7	PHG167	NA	NA	NA	NA	NA	COG0210	DNA helicase; ATP-dependent DNA helicase activity	[L] Replication, recombination and repair
Cupriavidus	2OG	Low	Q0K5F1	H16_A3714	NA	NA	NA	NA	NA	COG2258	molybdenum ion binding; MOSC domain	[S] Function unknown
Cupriavidus	2OG	Low	Q0K5F1	H16_A3714	NA	NA	NA	NA	NA	COG2258	molybdenum ion binding; MOSC domain	[C] Energy production and conversion
Cupriavidus	2OG	Low	Q0K859	H16_A2733	FALSE	2.5.1.1	dimethylallyltranstransferase	M00364	C10-C20 isoprenoid biosynthesis, bacteria	COG0142	geranyltranstransferase activity; isoprenoid biosynthetic process	[H] Coenzyme transport and metabolism
Cupriavidus	2OG	Low	Q0K859	H16_A2733	FALSE	2.5.1.10	(2E,6E)-farnesyl diphosphate synthase	M00364	C10-C20 isoprenoid biosynthesis, bacteria	COG0142	geranyltranstransferase activity; isoprenoid biosynthetic process	[H] Coenzyme transport and metabolism
Cupriavidus	2OG	Low	Q0JZD1	H16_B2111	NA	NA	NA	NA	NA	COG0583	DNA-binding transcription factor activity	[K] Transcription
Cupriavidus	2OG	Low	Q0K150	H16_B1486	NA	NA	NA	NA	NA	COG3177	Filamentation induced by cAMP protein fic	[S] Function unknown
Cupriavidus	2OG	Low	Q0K150	H16_B1486	NA	NA	NA	NA	NA	COG3177	Filamentation induced by cAMP protein fic	[D] Cell cycle control, cell division, chromosome partitioning
Cupriavidus	2OG	Low	Q0K6I3	H16_A3319	FALSE	4.1.3.27	anthranilate synthase	M00023	Tryptophan biosynthesis, chorismate => tryptophan	COG0147	anthranilate synthase activity; Part of a heterotetrameric complex that catalyzes the two-step biosynthesis of anthranilate, an intermediate in the biosynthesis of L-tryptophan. In the first step, the glutamine- binding beta subunit (TrpG) of anthranilate synthase (AS) provides the glutamine amidotransferase activity which generates ammonia as a substrate that, along with chorismate, is used in the second step, catalyzed by the large alpha subunit of AS (TrpE) to produce anthranilate. In the absence of TrpG, TrpE can synthesize anthranilate directly from chorismate and high concentrations of ammonia	[E] Amino acid transport and metabolism
Cupriavidus	2OG	Low	Q0K6I3	H16_A3319	FALSE	4.1.3.27	anthranilate synthase	M00023	Tryptophan biosynthesis, chorismate => tryptophan	COG0147	anthranilate synthase activity; Part of a heterotetrameric complex that catalyzes the two-step biosynthesis of anthranilate, an intermediate in the biosynthesis of L-tryptophan. In the first step, the glutamine- binding beta subunit (TrpG) of anthranilate synthase (AS) provides the glutamine amidotransferase activity which generates ammonia as a substrate that, along with chorismate, is used in the second step, catalyzed by the large alpha subunit of AS (TrpE) to produce anthranilate. In the absence of TrpG, TrpE can synthesize anthranilate directly from chorismate and high concentrations of ammonia	[H] Coenzyme transport and metabolism
Cupriavidus	2OG	Low	Q0K6W2	H16_A3184	NA	5.3.2.6	2-hydroxymuconate tautomerase	M00569	Catechol meta-cleavage, catechol => acetyl-CoA / 4-methylcatechol => propanoyl-CoA	COG1942	4-Oxalocrotonate Tautomerase; isomerase activity	[K] Transcription
Cupriavidus	2OG	Low	Q0K6W2	H16_A3184	NA	5.3.2.6	2-hydroxymuconate tautomerase	M00569	Catechol meta-cleavage, catechol => acetyl-CoA / 4-methylcatechol => propanoyl-CoA	COG1942	4-Oxalocrotonate Tautomerase; isomerase activity	[S] Function unknown
Cupriavidus	2OG	Low	Q0K1K5	H16_B1329	NA	NA	NA	NA	NA	NA	NA	NA
Cupriavidus	2OG	Low	Q0K3R3	H16_B0564	NA	NA	NA	NA	NA	COG3190	bacterial-type flagellum organization; flagellar	[N] Cell motility
Cupriavidus	2OG	Low	Q0KAS0	H16_A1793	NA	NA	NA	NA	NA	COG0596	Alpha beta hydrolase; hydrolase activity, acting on ester bonds	[J] Translation, ribosomal structure and biogenesis
Cupriavidus	2OG	Low	Q0KAS0	H16_A1793	NA	NA	NA	NA	NA	COG0596	Alpha beta hydrolase; hydrolase activity, acting on ester bonds	[S] Function unknown
Cupriavidus	2OG	Low	Q0K5Y9	H16_A3523	NA	NA	NA	M00878	Phenylacetate degradation, phenylaxetate => acetyl-CoA/succinyl-CoA	COG2151	phenylacetate catabolic process; metal-sulfur cluster biosynthetic enzyme	[S] Function unknown
Cupriavidus	2OG	Low	Q0K5Y9	H16_A3523	NA	NA	NA	M00878	Phenylacetate degradation, phenylaxetate => acetyl-CoA/succinyl-CoA	COG2151	phenylacetate catabolic process; metal-sulfur cluster biosynthetic enzyme	[L] Replication, recombination and repair
Cupriavidus	2OG	Low	Q0K5Y9	H16_A3523	NA	NA	NA	M00878	Phenylacetate degradation, phenylaxetate => acetyl-CoA/succinyl-CoA	COG3677	Transposase; transposition, DNA-mediated	[L] Replication, recombination and repair
Cupriavidus	2OG	Low	Q0KBH5	H16_A1514	FALSE	5.2.1.8	peptidylprolyl isomerase	NA	NA	COG0760	Chaperone involved in the correct folding and assembly of outer membrane proteins. Recognizes specific patterns of aromatic residues and the orientation of their side chains, which are found more frequently in integral outer membrane proteins. May act in both early periplasmic and late outer membrane-associated steps of protein maturation; peptidyl-prolyl cis-trans isomerase activity	[O] Posttranslational modification, protein turnover, chaperones
Cupriavidus	2OG	Low	Q0K0M1	H16_B1668	FALSE	NA	NA	NA	NA	COG0304	beta-ketoacyl-acyl-carrier-protein synthase II activity; 3-oxoacyl-[acyl-carrier-protein] synthase activity	[I] Lipid transport and metabolism
Cupriavidus	2OG	Low	Q0K2Y5	H16_B0847	NA	NA	NA	NA	NA	COG1804	L-carnitine dehydratase bile acid-inducible protein F; formyl-CoA transferase activity	[C] Energy production and conversion
Cupriavidus	2OG	Low	Q0K7H6	H16_A2969	NA	2.5.1.17	corrinoid adenosyltransferase	M00122	Cobalamin biosynthesis, cobyrinate a,c-diamide => cobalamin	COG2109	aerobic cobalamin biosynthetic process; Required for both de novo synthesis of the corrin ring for the assimilation of exogenous corrinoids. Participates in the adenosylation of a variety of incomplete and complete corrinoids	[H] Coenzyme transport and metabolism
Cupriavidus	2OG	Low	Q7WXN6	PHG082	NA	NA	NA	NA	NA	COG4974	DNA integration; Belongs to the 'phage' integrase family	[L] Replication, recombination and repair
Cupriavidus	2OG	Low	Q0K2Z5	H16_B0837	NA	NA	NA	NA	NA	COG0583	DNA-binding transcription factor activity	[K] Transcription
Cupriavidus	2OG	Low	Q0K6W3	H16_A3183	NA	NA	NA	NA	NA	COG0583	DNA-binding transcription factor activity	[K] Transcription
Cupriavidus	2OG	Low	Q0K2G1	H16_B1022	NA	NA	NA	NA	NA	COG3271	cysteine-type peptidase activity; NA	[E] Amino acid transport and metabolism
Cupriavidus	2OG	Low	Q0K2G1	H16_B1022	NA	NA	NA	NA	NA	COG3271	cysteine-type peptidase activity; NA	[S] Function unknown
Cupriavidus	2OG	Low	Q0KA93	H16_A1977	NA	NA	NA	NA	NA	ENOG5032UZ7	Protein of unknown function (DUF2933)	[S] Function unknown
Cupriavidus	2OG	Low	Q0K3P4	H16_B0583	FALSE	NA	NA	NA	NA	COG3696	Belongs to the resistance-nodulation-cell division (RND) (TC 2.A.6) family; silver ion transport	[P] Inorganic ion transport and metabolism
Cupriavidus	2OG	Low	Q0K0U4	H16_B1595	FALSE	2.4.2.9	uracil phosphoribosyltransferase	NA	NA	COG0035	uracil salvage; Catalyzes the conversion of uracil and 5-phospho-alpha- D-ribose 1-diphosphate (PRPP) to UMP and diphosphate	[F] Nucleotide transport and metabolism
Cupriavidus	2OG	Low	Q0KBH4	H16_A1515	NA	NA	NA	NA	NA	COG0271	Belongs to the BolA IbaG family	[T] Signal transduction mechanisms
Cupriavidus	2OG	Low	Q0KA40	H16_A2031	NA	NA	NA	NA	NA	COG0697	pyrimidine nucleotide-sugar transmembrane transport; spore germination	[E] Amino acid transport and metabolism
Cupriavidus	2OG	Low	Q0KA40	H16_A2031	NA	NA	NA	NA	NA	COG0697	pyrimidine nucleotide-sugar transmembrane transport; spore germination	[G] Carbohydrate transport and metabolism
Cupriavidus	2OG	Low	Q0K942	H16_A2384	FALSE	NA	NA	NA	NA	COG3181	Tripartite tricarboxylate transporter family receptor	[S] Function unknown
Cupriavidus	2OG	Low	Q0K942	H16_A2384	FALSE	NA	NA	NA	NA	COG3181	Tripartite tricarboxylate transporter family receptor	[E] Amino acid transport and metabolism
Cupriavidus	2OG	Low	Q0K3B5	H16_B0712	NA	NA	NA	NA	NA	COG0668	mechanosensitive ion channel activity; transmembrane transport	[M] Cell wall/membrane/envelope biogenesis
Cupriavidus	2OG	Low	Q0KDT1	H16_A0692	NA	2.7.13.3	histidine kinase	NA	NA	COG4191	protein histidine kinase activity; Histidine kinase	[T] Signal transduction mechanisms
Cupriavidus	2OG	Low	Q0KEV5	H16_A0315	NA	2.6.1.16	glutamine---fructose-6-phosphate transaminase (isomerizing)	M00909	UDP-N-acetyl-D-glucosamine biosynthesis, prokaryotes, glucose => UDP-GlcNAc	COG2222	sugar isomerase; isomerase activity	[M] Cell wall/membrane/envelope biogenesis
Cupriavidus	2OG	Low	Q0K6L7	H16_A3280	NA	NA	NA	NA	NA	COG3116	cell division	[D] Cell cycle control, cell division, chromosome partitioning
Cupriavidus	2OG	Low	Q0K5F3	H16_A3712	FALSE	1.1.1.95	phosphoglycerate dehydrogenase	M00020	Serine biosynthesis, glycerate-3P => serine	COG0111	D-isomer specific 2-hydroxyacid dehydrogenase; 4-phosphoerythronate dehydrogenase activity	[E] Amino acid transport and metabolism
Cupriavidus	2OG	Low	Q0K5F3	H16_A3712	FALSE	1.1.1.95	phosphoglycerate dehydrogenase	M00020	Serine biosynthesis, glycerate-3P => serine	COG0111	D-isomer specific 2-hydroxyacid dehydrogenase; 4-phosphoerythronate dehydrogenase activity	[H] Coenzyme transport and metabolism
Cupriavidus	2OG	Low	Q0K5F3	H16_A3712	FALSE	1.1.1.399	2-oxoglutarate reductase	M00020	Serine biosynthesis, glycerate-3P => serine	COG0111	D-isomer specific 2-hydroxyacid dehydrogenase; 4-phosphoerythronate dehydrogenase activity	[E] Amino acid transport and metabolism
Cupriavidus	2OG	Low	Q0K5F3	H16_A3712	FALSE	1.1.1.399	2-oxoglutarate reductase	M00020	Serine biosynthesis, glycerate-3P => serine	COG0111	D-isomer specific 2-hydroxyacid dehydrogenase; 4-phosphoerythronate dehydrogenase activity	[H] Coenzyme transport and metabolism
Cupriavidus	2OG	Low	Q0KCU8	H16_A1031	NA	NA	NA	NA	NA	COG1714	RDD family	[M] Cell wall/membrane/envelope biogenesis
Cupriavidus	2OG	Low	Q0KCU8	H16_A1031	NA	NA	NA	NA	NA	COG1714	RDD family	[S] Function unknown
Cupriavidus	2OG	Low	Q0KF18	H16_A0251	NA	NA	NA	NA	NA	COG0702	ubiquinone-6 metabolic process; epimerase	[G] Carbohydrate transport and metabolism
Cupriavidus	2OG	Low	Q0KF18	H16_A0251	NA	NA	NA	NA	NA	COG0702	ubiquinone-6 metabolic process; epimerase	[M] Cell wall/membrane/envelope biogenesis
Cupriavidus	2OG	Low	Q0K2H5	H16_B1008	FALSE	NA	NA	NA	NA	COG2824	PhnA domain; Alkylphosphonate utilization operon protein PhnA	[P] Inorganic ion transport and metabolism
Cupriavidus	2OG	Low	Q0K3Z4	H16_B0483	NA	NA	NA	NA	NA	COG3119	sulfuric ester hydrolase activity; arylsulfatase activity	[P] Inorganic ion transport and metabolism
Cupriavidus	2OG	Low	Q0K6D4	H16_A3368	NA	NA	NA	NA	NA	COG0583	DNA-binding transcription factor activity	[K] Transcription
Cupriavidus	2OG	Low	Q0JYL6	H16_B2376	NA	1.14.11.33	DNA oxidative demethylase	NA	NA	COG3145	DNA-N1-methyladenine dioxygenase activity; oxidoreductase activity, acting on paired donors, with incorporation or reduction of molecular oxygen, 2-oxoglutarate as one donor, and incorporation of one atom each of oxygen into both donors	[L] Replication, recombination and repair
Cupriavidus	2OG	Low	Q0KBE3	H16_A1546	NA	NA	NA	NA	NA	COG0726	4-amino-4-deoxy-alpha-L-arabinopyranosyl undecaprenyl phosphate biosynthetic process; polysaccharide deacetylase	[G] Carbohydrate transport and metabolism
Cupriavidus	2OG	Low	Q0K5R3	H16_A3600	FALSE	1.1.1.60	2-hydroxy-3-oxopropionate reductase	NA	NA	COG2084	Dehydrogenase; phosphogluconate dehydrogenase (decarboxylating) activity	[I] Lipid transport and metabolism
Cupriavidus	2OG	Low	Q0JZ40	H16_B2202	NA	NA	NA	NA	NA	COG5616	cAMP biosynthetic process	[I] Lipid transport and metabolism
Cupriavidus	2OG	Low	Q0JZ40	H16_B2202	NA	NA	NA	NA	NA	COG5616	cAMP biosynthetic process	[S] Function unknown
Cupriavidus	2OG	Low	Q0JYV9	H16_B2283	NA	NA	NA	NA	NA	COG0535	pyrroloquinoline quinone biosynthetic process; radical SAM domain protein	[S] Function unknown
Cupriavidus	2OG	Low	Q0JYV9	H16_B2283	NA	NA	NA	NA	NA	COG0535	pyrroloquinoline quinone biosynthetic process; radical SAM domain protein	[I] Lipid transport and metabolism
Cupriavidus	2OG	Low	Q0K5I1	H16_A3683	NA	NA	NA	NA	NA	NA	NA	NA
Cupriavidus	2OG	Low	Q0K724	H16_A3122	FALSE	NA	NA	NA	NA	COG2353	YceI-like domain	[S] Function unknown
Cupriavidus	2OG	Low	Q0K724	H16_A3122	FALSE	NA	NA	NA	NA	COG2353	YceI-like domain	[O] Posttranslational modification, protein turnover, chaperones
Cupriavidus	2OG	Low	Q0K989	H16_A2336	FALSE	NA	NA	NA	NA	COG0607	sulfurtransferase activity; Catalyzes the ATP-dependent transfer of a sulfur to tRNA to produce 4-thiouridine in position 8 of tRNAs, which functions as a near-UV photosensor. Also catalyzes the transfer of sulfur to the sulfur carrier protein ThiS, forming ThiS-thiocarboxylate. This is a step in the synthesis of thiazole, in the thiamine biosynthesis pathway. The sulfur is donated as persulfide by IscS	[P] Inorganic ion transport and metabolism
Cupriavidus	2OG	Low	Q0K185	H16_B1451	NA	NA	NA	NA	NA	ENOG5032WTM	NA	[S] Function unknown
Cupriavidus	2OG	Low	Q0K9G1	H16_A2263	NA	NA	NA	NA	NA	COG1977	Involved in sulfur transfer in the conversion of molybdopterin precursor Z to molybdopterin; Mo-molybdopterin cofactor metabolic process	[H] Coenzyme transport and metabolism
Cupriavidus	2OG	Low	Q0KFK8	H16_A0061	NA	NA	NA	NA	NA	COG1309	negative regulation of cell septum assembly; transcriptional regulator	[K] Transcription
Cupriavidus	2OG	Low	Q0JZH5	H16_B2067	NA	NA	NA	NA	NA	COG0477	Major facilitator Superfamily	[E] Amino acid transport and metabolism
Cupriavidus	2OG	Low	Q0JZH5	H16_B2067	NA	NA	NA	NA	NA	COG0477	Major facilitator Superfamily	[G] Carbohydrate transport and metabolism
Cupriavidus	2OG	Low	Q0JZH5	H16_B2067	NA	NA	NA	NA	NA	COG0477	Major facilitator Superfamily	[P] Inorganic ion transport and metabolism
Cupriavidus	2OG	Low	Q0KE24	H16_A0599	NA	NA	NA	NA	NA	COG0583	DNA-binding transcription factor activity	[K] Transcription
Cupriavidus	2OG	Low	Q0K516	H16_B0102	FALSE	1.18.1.2	ferredoxin---NADP+ reductase	NA	NA	COG0543	cytochrome-b5 reductase activity, acting on NAD(P)H; 2 iron, 2 sulfur cluster binding	[C] Energy production and conversion
Cupriavidus	2OG	Low	Q0K516	H16_B0102	FALSE	1.19.1.1	flavodoxin---NADP+ reductase	NA	NA	COG0543	cytochrome-b5 reductase activity, acting on NAD(P)H; 2 iron, 2 sulfur cluster binding	[C] Energy production and conversion
Cupriavidus	2OG	Low	Q0K832	H16_A2760	FALSE	NA	NA	NA	NA	COG0425	Belongs to the sulfur carrier protein TusA family; sulfur carrier activity	[O] Posttranslational modification, protein turnover, chaperones
Cupriavidus	2OG	Low	Q0K9D1	H16_A2294	FALSE	NA	NA	NA	NA	COG1217	gtp-binding protein TYPA; GTPase activity	[T] Signal transduction mechanisms
Cupriavidus	2OG	Low	Q0KEZ5	H16_A0275	NA	NA	NA	NA	NA	COG4977	rhamnose metabolic process; sequence-specific DNA binding	[K] Transcription
Cupriavidus	2OG	Low	Q0K8C3	H16_A2668	NA	NA	NA	NA	NA	COG0741	lytic transglycosylase activity	[M] Cell wall/membrane/envelope biogenesis
Cupriavidus	2OG	Low	Q0K294	H16_B1089	NA	NA	NA	NA	NA	COG1309	negative regulation of cell septum assembly; transcriptional regulator	[K] Transcription
Cupriavidus	2OG	Low	Q0K773	H16_A3073	NA	NA	NA	NA	NA	COG4126	NA; flavin adenine dinucleotide binding	[E] Amino acid transport and metabolism
Cupriavidus	2OG	Low	Q0K988	H16_A2337	NA	NA	NA	NA	NA	COG1058	Belongs to the CinA family; Probable molybdopterin binding domain	[C] Energy production and conversion
Cupriavidus	2OG	Low	Q0K988	H16_A2337	NA	NA	NA	NA	NA	COG1058	Belongs to the CinA family; Probable molybdopterin binding domain	[S] Function unknown
Cupriavidus	2OG	Low	Q0KBQ1	H16_A1435	FALSE	NA	NA	NA	NA	COG1496	oxidoreductase activity; copper ion binding	[D] Cell cycle control, cell division, chromosome partitioning
Cupriavidus	2OG	Low	Q0KBQ1	H16_A1435	FALSE	NA	NA	NA	NA	COG1496	oxidoreductase activity; copper ion binding	[S] Function unknown
Cupriavidus	2OG	Low	Q0KAZ5	H16_A1701	NA	1.3.99.8	2-furoyl-CoA dehydrogenase	NA	NA	COG2080	2 iron, 2 sulfur cluster binding	[C] Energy production and conversion
Cupriavidus	2OG	Low	Q0K0N3	H16_B1656	NA	NA	NA	NA	NA	COG1476	TRANSCRIPTIONal; sequence-specific DNA binding	[K] Transcription
Cupriavidus	2OG	Low	Q0K4M5	H16_B0248	NA	NA	NA	NA	NA	COG2831	porin activity; hemolysin activation secretion protein	[U] Intracellular trafficking, secretion, and vesicular transport
Cupriavidus	2OG	Low	Q0KCK1	H16_A1129	NA	NA	NA	NA	NA	COG1404	serine-type endopeptidase activity; Belongs to the peptidase S8 family	[O] Posttranslational modification, protein turnover, chaperones
Cupriavidus	2OG	Low	Q0K904	H16_A2425	NA	NA	NA	NA	NA	COG3203	porin activity; Forms passive diffusion pores that allow small molecular weight hydrophilic materials across the outer membrane	[M] Cell wall/membrane/envelope biogenesis
Cupriavidus	2OG	Low	Q0K4Q9	H16_B0214	NA	NA	NA	NA	NA	COG0583	DNA-binding transcription factor activity	[K] Transcription
Cupriavidus	2OG	Low	Q7WX96	PHG245	NA	NA	NA	NA	NA	COG2846	protein repair; Di-iron-containing protein involved in the repair of iron-sulfur clusters	[D] Cell cycle control, cell division, chromosome partitioning
Cupriavidus	2OG	Low	Q0K9K0	H16_A2224	NA	NA	NA	NA	NA	NA	NA	NA
Cupriavidus	2OG	Low	Q0KAH7	H16_A1893	NA	NA	NA	NA	NA	COG0668	mechanosensitive ion channel activity; transmembrane transport	[M] Cell wall/membrane/envelope biogenesis
Cupriavidus	2OG	Low	Q0KAF2	H16_A1918	NA	3.5.1.11	penicillin amidase	NA	NA	COG2366	antibiotic biosynthetic process	[S] Function unknown
Cupriavidus	2OG	Low	Q0KAF2	H16_A1918	NA	3.5.1.11	penicillin amidase	NA	NA	COG2366	antibiotic biosynthetic process	[D] Cell cycle control, cell division, chromosome partitioning
Cupriavidus	2OG	Low	Q0KCC6	H16_A1204	FALSE	4.3.3.7	4-hydroxy-tetrahydrodipicolinate synthase	M00016	Lysine biosynthesis, succinyl-DAP pathway, aspartate => lysine	COG0329	4-hydroxy-tetrahydrodipicolinate synthase; Catalyzes the condensation of (S)-aspartate-beta- semialdehyde (S)-ASA and pyruvate to 4-hydroxy- tetrahydrodipicolinate (HTPA)	[E] Amino acid transport and metabolism
Cupriavidus	2OG	Low	Q0KCC6	H16_A1204	FALSE	4.3.3.7	4-hydroxy-tetrahydrodipicolinate synthase	M00525	Lysine biosynthesis, acetyl-DAP pathway, aspartate => lysine	COG0329	4-hydroxy-tetrahydrodipicolinate synthase; Catalyzes the condensation of (S)-aspartate-beta- semialdehyde (S)-ASA and pyruvate to 4-hydroxy- tetrahydrodipicolinate (HTPA)	[E] Amino acid transport and metabolism
Cupriavidus	2OG	Low	Q0KCC6	H16_A1204	FALSE	4.3.3.7	4-hydroxy-tetrahydrodipicolinate synthase	M00526	Lysine biosynthesis, DAP dehydrogenase pathway, aspartate => lysine	COG0329	4-hydroxy-tetrahydrodipicolinate synthase; Catalyzes the condensation of (S)-aspartate-beta- semialdehyde (S)-ASA and pyruvate to 4-hydroxy- tetrahydrodipicolinate (HTPA)	[E] Amino acid transport and metabolism
Cupriavidus	2OG	Low	Q0KCC6	H16_A1204	FALSE	4.3.3.7	4-hydroxy-tetrahydrodipicolinate synthase	M00527	Lysine biosynthesis, DAP aminotransferase pathway, aspartate => lysine	COG0329	4-hydroxy-tetrahydrodipicolinate synthase; Catalyzes the condensation of (S)-aspartate-beta- semialdehyde (S)-ASA and pyruvate to 4-hydroxy- tetrahydrodipicolinate (HTPA)	[E] Amino acid transport and metabolism
Cupriavidus	2OG	Low	Q0KBF1	H16_A1538	NA	NA	NA	NA	NA	COG2188	Transcriptional regulator; DNA-binding transcription factor activity	[K] Transcription
Cupriavidus	2OG	Low	Q0K8H8	H16_A2611	NA	6.4.1.2	acetyl-CoA carboxylase	M00082	Fatty acid biosynthesis, initiation	COG0777	malonyl-CoA biosynthetic process; Component of the acetyl coenzyme A carboxylase (ACC) complex. Biotin carboxylase (BC) catalyzes the carboxylation of biotin on its carrier protein (BCCP) and then the CO(2) group is transferred by the transcarboxylase to acetyl-CoA to form malonyl- CoA	[I] Lipid transport and metabolism
Cupriavidus	2OG	Low	Q0K8H8	H16_A2611	NA	2.1.3.15	acetyl-CoA carboxytransferase	M00082	Fatty acid biosynthesis, initiation	COG0777	malonyl-CoA biosynthetic process; Component of the acetyl coenzyme A carboxylase (ACC) complex. Biotin carboxylase (BC) catalyzes the carboxylation of biotin on its carrier protein (BCCP) and then the CO(2) group is transferred by the transcarboxylase to acetyl-CoA to form malonyl- CoA	[I] Lipid transport and metabolism
Cupriavidus	2OG	Low	Q0K8H8	H16_A2611	NA	6.4.1.2	acetyl-CoA carboxylase	M00376	3-Hydroxypropionate bi-cycle	COG0777	malonyl-CoA biosynthetic process; Component of the acetyl coenzyme A carboxylase (ACC) complex. Biotin carboxylase (BC) catalyzes the carboxylation of biotin on its carrier protein (BCCP) and then the CO(2) group is transferred by the transcarboxylase to acetyl-CoA to form malonyl- CoA	[I] Lipid transport and metabolism
Cupriavidus	2OG	Low	Q0K8H8	H16_A2611	NA	2.1.3.15	acetyl-CoA carboxytransferase	M00376	3-Hydroxypropionate bi-cycle	COG0777	malonyl-CoA biosynthetic process; Component of the acetyl coenzyme A carboxylase (ACC) complex. Biotin carboxylase (BC) catalyzes the carboxylation of biotin on its carrier protein (BCCP) and then the CO(2) group is transferred by the transcarboxylase to acetyl-CoA to form malonyl- CoA	[I] Lipid transport and metabolism
Cupriavidus	2OG	Low	Q0K5J9	H16_A3665	NA	NA	NA	NA	NA	COG0583	DNA-binding transcription factor activity	[K] Transcription
Cupriavidus	2OG	Low	Q0KAZ6	H16_A1700	NA	6.2.1.31	2-furoate---CoA ligase	NA	NA	COG0318	ligase activity; PFAM AMP-dependent synthetase and ligase	[I] Lipid transport and metabolism
Cupriavidus	2OG	Low	Q0KAZ6	H16_A1700	NA	6.2.1.31	2-furoate---CoA ligase	NA	NA	COG0318	ligase activity; PFAM AMP-dependent synthetase and ligase	[Q] Secondary metabolites biosynthesis, transport and catabolism
Cupriavidus	2OG	Low	Q0JZP7	H16_B1995	NA	NA	NA	NA	NA	COG0251	xenon atom binding; oxidation-reduction process	[J] Translation, ribosomal structure and biogenesis
Cupriavidus	2OG	Low	Q0K0S8	H16_B1611	NA	NA	NA	NA	NA	COG2304	hyaluronan metabolic process; oxidoreductase activity	[S] Function unknown
Cupriavidus	2OG	Low	Q0K0S8	H16_B1611	NA	NA	NA	NA	NA	COG2304	hyaluronan metabolic process; oxidoreductase activity	[I] Lipid transport and metabolism
Cupriavidus	2OG	Low	Q0K0S8	H16_B1611	NA	NA	NA	NA	NA	COG2304	hyaluronan metabolic process; oxidoreductase activity	[U] Intracellular trafficking, secretion, and vesicular transport
Cupriavidus	2OG	Low	Q0KE69	H16_A0553	NA	NA	NA	NA	NA	ENOG503303I	NA	[S] Function unknown
Cupriavidus	2OG	Low	Q0KES9	H16_A0341	NA	NA	NA	NA	NA	COG5488	Integral membrane protein (DUF2244)	[S] Function unknown
Cupriavidus	2OG	Low	Q0K130	H16_B1507	NA	NA	NA	NA	NA	COG1228	amidohydrolase; imidazolonepropionase activity	[Q] Secondary metabolites biosynthesis, transport and catabolism
Cupriavidus	2OG	Low	Q0K173	H16_B1463	NA	NA	NA	NA	NA	COG1289	transmembrane transporter activity	[F] Nucleotide transport and metabolism
Cupriavidus	2OG	Low	Q0K173	H16_B1463	NA	NA	NA	NA	NA	COG1289	transmembrane transporter activity	[S] Function unknown
Cupriavidus	2OG	Low	Q0K6P2	H16_A3255	FALSE	NA	NA	NA	NA	COG2804	protein transport across the cell outer membrane; Type II secretory pathway, ATPase PulE Tfp pilus assembly pathway, ATPase PilB	[N] Cell motility
Cupriavidus	2OG	Low	Q0K6P2	H16_A3255	FALSE	NA	NA	NA	NA	COG2804	protein transport across the cell outer membrane; Type II secretory pathway, ATPase PulE Tfp pilus assembly pathway, ATPase PilB	[U] Intracellular trafficking, secretion, and vesicular transport
Cupriavidus	2OG	Low	Q0JZM6	H16_B2016	NA	NA	NA	NA	NA	ENOG5033A3X	NA	[S] Function unknown
Cupriavidus	2OG	Low	Q0KB88	H16_A1601	NA	NA	NA	NA	NA	COG0560	phosphoserine phosphatase activity; Phosphoserine phosphatase	[E] Amino acid transport and metabolism
Cupriavidus	2OG	Low	Q0K5I9	H16_A3675	NA	NA	NA	NA	NA	COG3714	YhhN family	[I] Lipid transport and metabolism
Cupriavidus	2OG	Low	Q0K5I9	H16_A3675	NA	NA	NA	NA	NA	COG3714	YhhN family	[S] Function unknown
Cupriavidus	2OG	Low	Q7WWU7	PHG395	NA	1.13.12.16	nitronate monooxygenase	NA	NA	COG2070	2-Nitropropane dioxygenase; nitronate monooxygenase activity	[T] Signal transduction mechanisms
Cupriavidus	2OG	Low	Q7WWU7	PHG395	NA	1.13.12.16	nitronate monooxygenase	NA	NA	COG2070	2-Nitropropane dioxygenase; nitronate monooxygenase activity	[S] Function unknown
Cupriavidus	2OG	Low	Q0KEC8	H16_A0493	FALSE	5.4.2.11	phosphoglycerate mutase (2,3-diphosphoglycerate-dependent)	M00001	Glycolysis (Embden-Meyerhof pathway), glucose => pyruvate	COG0406	fructose 2,6-bisphosphate metabolic process; alpha-ribazole phosphatase activity	[G] Carbohydrate transport and metabolism
Cupriavidus	2OG	Low	Q0KEC8	H16_A0493	FALSE	5.4.2.11	phosphoglycerate mutase (2,3-diphosphoglycerate-dependent)	M00002	Glycolysis, core module involving three-carbon compounds	COG0406	fructose 2,6-bisphosphate metabolic process; alpha-ribazole phosphatase activity	[G] Carbohydrate transport and metabolism
Cupriavidus	2OG	Low	Q0KEC8	H16_A0493	FALSE	5.4.2.11	phosphoglycerate mutase (2,3-diphosphoglycerate-dependent)	M00003	Gluconeogenesis, oxaloacetate => fructose-6P	COG0406	fructose 2,6-bisphosphate metabolic process; alpha-ribazole phosphatase activity	[G] Carbohydrate transport and metabolism
Cupriavidus	2OG	Low	Q0K875	H16_A2717	FALSE	3.6.4.13	RNA helicase	NA	NA	COG0513	Belongs to the DEAD box helicase family; helicase activity	[L] Replication, recombination and repair
Cupriavidus	2OG	Low	Q0KDL4	H16_A0759	FALSE	NA	NA	NA	NA	COG1840	ABC-type Fe3 transport system, periplasmic component; iron ion homeostasis	[P] Inorganic ion transport and metabolism
Cupriavidus	2OG	Low	Q0JZH4	H16_B2068	NA	NA	NA	NA	NA	COG0123	NAD-dependent histone deacetylase activity (H3-K14 specific); including yeast histone deacetylase and acetoin utilization protein	[B] Chromatin structure and dynamics
Cupriavidus	2OG	Low	Q0JZH4	H16_B2068	NA	NA	NA	NA	NA	COG0123	NAD-dependent histone deacetylase activity (H3-K14 specific); including yeast histone deacetylase and acetoin utilization protein	[Q] Secondary metabolites biosynthesis, transport and catabolism
Cupriavidus	2OG	Low	Q0KB21	H16_A1671	NA	NA	NA	NA	NA	COG0810	Interacts with outer membrane receptor proteins that carry out high-affinity binding and energy dependent uptake into the periplasmic space of specific substrates. It could act to transduce energy from the cytoplasmic membrane to specific energy- requiring processes in the outer membrane, resulting in the release into the periplasm of ligands bound by these outer membrane proteins; energy transducer activity	[M] Cell wall/membrane/envelope biogenesis
Cupriavidus	2OG	Low	Q7WWT1	PHG411	NA	NA	NA	NA	NA	COG4644	lycopene metabolic process; NA	[L] Replication, recombination and repair
Cupriavidus	2OG	Low	Q0KDC3	H16_A0851	NA	1.6.1.2	NAD(P)+ transhydrogenase (Re/Si-specific)	NA	NA	COG3288	NAD(P)+ transhydrogenase (AB-specific) activity	[C] Energy production and conversion
Cupriavidus	2OG	Low	Q0KDC3	H16_A0851	NA	7.1.1.1	proton-translocating NAD(P)+ transhydrogenase	NA	NA	COG3288	NAD(P)+ transhydrogenase (AB-specific) activity	[C] Energy production and conversion
Cupriavidus	2OG	Low	Q0K6J6	H16_A3301	NA	NA	NA	NA	NA	ENOG502ZQ5C	Protein of unknown function (DUF3047)	[S] Function unknown
Cupriavidus	2OG	Low	Q0K999	H16_A2326	FALSE	3.1.4.46	glycerophosphodiester phosphodiesterase	NA	NA	COG0584	glycerophosphoryl diester phosphodiesterase; glycerophosphodiester phosphodiesterase activity	[C] Energy production and conversion
Cupriavidus	2OG	Low	Q0JYL0	H16_B2382	NA	NA	NA	NA	NA	COG3598	NA; Psort location Cytoplasmic, score	[L] Replication, recombination and repair
Cupriavidus	2OG	Low	Q0JYL0	H16_B2382	NA	NA	NA	NA	NA	COG4643	NA; DNA integration	[S] Function unknown
Cupriavidus	2OG	Low	Q0JYL0	H16_B2382	NA	NA	NA	NA	NA	COG4643	NA; DNA integration	[P] Inorganic ion transport and metabolism
Cupriavidus	2OG	Low	Q0K3T3	H16_B0544	NA	1.14.13.244	phenol 2-monooxygenase (NADH)	M00548	Benzene degradation, benzene => catechol	COG1018	Is involved in NO detoxification in an aerobic process, termed nitric oxide dioxygenase (NOD) reaction that utilizes O(2) and NAD(P)H to convert NO to nitrate, which protects the bacterium from various noxious nitrogen compounds. Therefore, plays a central role in the inducible response to nitrosative stress; nitric oxide dioxygenase activity	[C] Energy production and conversion
Cupriavidus	2OG	Low	Q0K3T3	H16_B0544	NA	1.14.13.243	toluene 2-monooxygenase	M00548	Benzene degradation, benzene => catechol	COG1018	Is involved in NO detoxification in an aerobic process, termed nitric oxide dioxygenase (NOD) reaction that utilizes O(2) and NAD(P)H to convert NO to nitrate, which protects the bacterium from various noxious nitrogen compounds. Therefore, plays a central role in the inducible response to nitrosative stress; nitric oxide dioxygenase activity	[C] Energy production and conversion
Cupriavidus	2OG	Low	Q7WXK7	PHG117	NA	NA	NA	NA	NA	NA	NA	NA
Cupriavidus	2OG	Low	Q0JZB4	H16_B2128	NA	NA	NA	NA	NA	COG1396	sequence-specific DNA binding	[K] Transcription
Cupriavidus	2OG	Low	Q0JZB4	H16_B2128	NA	NA	NA	NA	NA	COG2202	phosphorelay sensor kinase activity; Pas domain	[T] Signal transduction mechanisms
Cupriavidus	2OG	Low	Q7WX71	PHG271	NA	1.7.5.1	nitrate reductase (quinone)	M00529	Denitrification, nitrate => nitrogen	COG1140	3 iron, 4 sulfur cluster binding; nitrate reductase beta subunit	[C] Energy production and conversion
Cupriavidus	2OG	Low	Q7WX71	PHG271	NA	1.7.5.1	nitrate reductase (quinone)	M00530	Dissimilatory nitrate reduction, nitrate => ammonia	COG1140	3 iron, 4 sulfur cluster binding; nitrate reductase beta subunit	[C] Energy production and conversion
Cupriavidus	2OG	Low	Q7WX71	PHG271	NA	1.7.5.1	nitrate reductase (quinone)	M00804	Complete nitrification, comammox, ammonia => nitrite => nitrate	COG1140	3 iron, 4 sulfur cluster binding; nitrate reductase beta subunit	[C] Energy production and conversion
Cupriavidus	2OG	Low	Q0K5X6	H16_A3536	NA	NA	NA	NA	NA	COG2165	protein transport across the cell outer membrane; general secretion pathway protein	[N] Cell motility
Cupriavidus	2OG	Low	Q0K5X6	H16_A3536	NA	NA	NA	NA	NA	COG2165	protein transport across the cell outer membrane; general secretion pathway protein	[U] Intracellular trafficking, secretion, and vesicular transport
Cupriavidus	2OG	Low	Q0K0S3	H16_B1616	NA	NA	NA	NA	NA	COG2207	sequence-specific DNA binding; Transcriptional regulator	[K] Transcription
Cupriavidus	2OG	Low	Q0JYE5	H16_B2447	FALSE	NA	NA	NA	NA	COG0163	prenyltransferase activity	[H] Coenzyme transport and metabolism
Cupriavidus	2OG	Low	Q0KBB3	H16_A1576	FALSE	NA	NA	NA	NA	COG1262	Formylglycine-generating oxidase activity; PFAM Formylglycine-generating sulfatase enzyme	[S] Function unknown
Cupriavidus	2OG	Low	Q0KBB3	H16_A1576	FALSE	NA	NA	NA	NA	COG1262	Formylglycine-generating oxidase activity; PFAM Formylglycine-generating sulfatase enzyme	[T] Signal transduction mechanisms
Cupriavidus	2OG	Low	Q0K779	H16_A3067	NA	NA	NA	NA	NA	COG2912	ubiquitin-protein transferase activity; Transglutaminase-like superfamily	[S] Function unknown
Cupriavidus	2OG	Low	Q0K779	H16_A3067	NA	NA	NA	NA	NA	COG2912	ubiquitin-protein transferase activity; Transglutaminase-like superfamily	[P] Inorganic ion transport and metabolism
Cupriavidus	2OG	Low	Q0K2A2	H16_B1081	FALSE	2.6.1.57	aromatic-amino-acid transaminase	M00024	Phenylalanine biosynthesis, chorismate => phenylpyruvate => phenylalanine	COG1448	L-aspartate:2-oxoglutarate aminotransferase activity; Aminotransferase	[E] Amino acid transport and metabolism
Cupriavidus	2OG	Low	Q0K2A2	H16_B1081	FALSE	2.6.1.57	aromatic-amino-acid transaminase	M00025	Tyrosine biosynthesis, chorismate => HPP => tyrosine	COG1448	L-aspartate:2-oxoglutarate aminotransferase activity; Aminotransferase	[E] Amino acid transport and metabolism
Cupriavidus	2OG	Low	Q0K2A2	H16_B1081	FALSE	2.6.1.57	aromatic-amino-acid transaminase	M00034	Methionine salvage pathway	COG1448	L-aspartate:2-oxoglutarate aminotransferase activity; Aminotransferase	[E] Amino acid transport and metabolism
Cupriavidus	2OG	Low	Q0K2A2	H16_B1081	FALSE	2.6.1.57	aromatic-amino-acid transaminase	M00040	Tyrosine biosynthesis, chorismate => arogenate => tyrosine	COG1448	L-aspartate:2-oxoglutarate aminotransferase activity; Aminotransferase	[E] Amino acid transport and metabolism
Cupriavidus	2OG	Low	Q0K2A2	H16_B1081	FALSE	2.6.1.57	aromatic-amino-acid transaminase	M00044	Tyrosine degradation, tyrosine => homogentisate	COG1448	L-aspartate:2-oxoglutarate aminotransferase activity; Aminotransferase	[E] Amino acid transport and metabolism
Cupriavidus	2OG	Low	Q7WWV9	PHG383	NA	4.6.1.1	adenylate cyclase	NA	NA	COG2114	cyclic purine nucleotide metabolic process; Pfam Adenylate and Guanylate cyclase catalytic domain	[T] Signal transduction mechanisms
Cupriavidus	2OG	Low	Q7WWV9	PHG383	NA	4.6.1.1	adenylate cyclase	NA	NA	COG3829	transcription factor binding	[T] Signal transduction mechanisms
Cupriavidus	2OG	Low	Q7WXP7	PHG071	NA	NA	NA	NA	NA	NA	NA	NA
Cupriavidus	2OG	Low	Q0KAS6	H16_A1785	FALSE	NA	NA	NA	NA	COG0654	FAD binding; COG0654 2-polyprenyl-6-methoxyphenol hydroxylase and related FAD-dependent oxidoreductases	[C] Energy production and conversion
Cupriavidus	2OG	Low	Q0KAS6	H16_A1785	FALSE	NA	NA	NA	NA	COG0654	FAD binding; COG0654 2-polyprenyl-6-methoxyphenol hydroxylase and related FAD-dependent oxidoreductases	[H] Coenzyme transport and metabolism
Cupriavidus	2OG	Low	Q0KA61	H16_A2010	NA	NA	NA	NA	NA	COG1512	COG1512 Beta-propeller domains of methanol dehydrogenase type; TPM domain	[K] Transcription
Cupriavidus	2OG	Low	Q0KA61	H16_A2010	NA	NA	NA	NA	NA	COG1512	COG1512 Beta-propeller domains of methanol dehydrogenase type; TPM domain	[T] Signal transduction mechanisms
Cupriavidus	2OG	Low	Q0KA61	H16_A2010	NA	NA	NA	NA	NA	COG1512	COG1512 Beta-propeller domains of methanol dehydrogenase type; TPM domain	[S] Function unknown
Cupriavidus	2OG	Low	Q0KAY2	H16_A1715	FALSE	1.1.1.169	2-dehydropantoate 2-reductase	M00119	Pantothenate biosynthesis, valine/L-aspartate => pantothenate	COG1893	Catalyzes the NADPH-dependent reduction of ketopantoate into pantoic acid; 2-dehydropantoate 2-reductase activity	[H] Coenzyme transport and metabolism
Cupriavidus	2OG	Low	Q0KAY2	H16_A1715	FALSE	1.1.1.169	2-dehydropantoate 2-reductase	M00913	Pantothenate biosynthesis, 2-oxoisovalerate/spermine => pantothenate	COG1893	Catalyzes the NADPH-dependent reduction of ketopantoate into pantoic acid; 2-dehydropantoate 2-reductase activity	[H] Coenzyme transport and metabolism
Cupriavidus	2OG	Low	Q0KAY2	H16_A1715	FALSE	1.1.1.169	2-dehydropantoate 2-reductase	M00914	Coenzyme A biosynthesis, archaea, 2-oxoisovalerate => 4-phosphopantoate => CoA	COG1893	Catalyzes the NADPH-dependent reduction of ketopantoate into pantoic acid; 2-dehydropantoate 2-reductase activity	[H] Coenzyme transport and metabolism
Cupriavidus	2OG	Low	Q0KCF8	H16_A1172	FALSE	NA	NA	NA	NA	COG4255	Protein conserved in bacteria; NA	[G] Carbohydrate transport and metabolism
Cupriavidus	2OG	Low	Q0KCF8	H16_A1172	FALSE	NA	NA	NA	NA	COG4255	Protein conserved in bacteria; NA	[S] Function unknown
Cupriavidus	2OG	Low	Q0K2Z8	H16_B0834	FALSE	6.2.1.1	acetate---CoA ligase	M00357	Methanogenesis, acetate => methane	COG0365	acetate-CoA ligase activity; Catalyzes the conversion of acetate into acetyl-CoA (AcCoA), an essential intermediate at the junction of anabolic and catabolic pathways. AcsA undergoes a two-step reaction. In the first half reaction, AcsA combines acetate with ATP to form acetyl-adenylate (AcAMP) intermediate. In the second half reaction, it can then transfer the acetyl group from AcAMP to the sulfhydryl group of CoA, forming the product AcCoA	[I] Lipid transport and metabolism
Cupriavidus	2OG	Low	Q0KF80	H16_A0189	NA	NA	NA	NA	NA	COG3313	Fe-S protein	[I] Lipid transport and metabolism
Cupriavidus	2OG	Low	Q0KF80	H16_A0189	NA	NA	NA	NA	NA	COG3313	Fe-S protein	[S] Function unknown
Cupriavidus	2OG	Low	Q7WX94	PHG247	NA	NA	NA	NA	NA	COG4314	NA; lipoprotein involved in nitrous oxide reduction	[C] Energy production and conversion
Cupriavidus	2OG	Low	Q0K997	H16_A2328	NA	NA	NA	NA	NA	COG0395	ABC-type sugar transport system, permease component; glycerophosphodiester transmembrane transport	[P] Inorganic ion transport and metabolism
Cupriavidus	2OG	Low	Q0KAK0	H16_A1870	NA	2.7.7.80	molybdopterin-synthase adenylyltransferase	NA	NA	COG0476	ubiquitin-like modifier activating enzyme activity; Involved in molybdopterin and thiamine biosynthesis, family 2	[H] Coenzyme transport and metabolism
Cupriavidus	2OG	Low	Q0K355	H16_B0777	NA	1.7.1.15	nitrite reductase (NADH)	M00530	Dissimilatory nitrate reduction, nitrate => ammonia	COG1251	nitrite reductase [NAD(P)H] activity; Belongs to the nitrite and sulfite reductase 4Fe-4S domain family	[C] Energy production and conversion
Cupriavidus	2OG	Low	Q0KEI1	H16_A0440	NA	NA	NA	NA	NA	COG1238	NA; metal cluster binding	[S] Function unknown
Cupriavidus	2OG	Low	Q0KEI1	H16_A0440	NA	NA	NA	NA	NA	COG1238	NA; metal cluster binding	[I] Lipid transport and metabolism
Cupriavidus	2OG	Low	Q7WWV5	PHG387	NA	2.8.3.6	3-oxoadipate CoA-transferase	NA	NA	COG2057	Acyl CoA acetate 3-ketoacid CoA transferase beta subunit; CoA-transferase activity	[I] Lipid transport and metabolism
Cupriavidus	2OG	Low	Q0JY23	H16_B2569	NA	NA	NA	NA	NA	COG0477	Major facilitator Superfamily	[E] Amino acid transport and metabolism
Cupriavidus	2OG	Low	Q0JY23	H16_B2569	NA	NA	NA	NA	NA	COG0477	Major facilitator Superfamily	[G] Carbohydrate transport and metabolism
Cupriavidus	2OG	Low	Q0JY23	H16_B2569	NA	NA	NA	NA	NA	COG0477	Major facilitator Superfamily	[P] Inorganic ion transport and metabolism
Cupriavidus	2OG	Low	Q0KAW0	H16_A1737	NA	NA	NA	NA	NA	COG2271	Major facilitator Superfamily; transmembrane transporter activity	[G] Carbohydrate transport and metabolism
Cupriavidus	2OG	Low	Q0KDH8	H16_A0796	NA	NA	NA	NA	NA	COG3205	Predicted membrane protein (DUF2061); membrane	[S] Function unknown
Cupriavidus	2OG	Low	Q0KDH8	H16_A0796	NA	NA	NA	NA	NA	COG3205	Predicted membrane protein (DUF2061); membrane	[P] Inorganic ion transport and metabolism
Cupriavidus	2OG	Low	Q0JYL3	H16_B2379	NA	NA	NA	NA	NA	COG0582	viral genome integration into host DNA; DNA integration	[L] Replication, recombination and repair
Cupriavidus	2OG	Low	Q0K337	H16_B0795	NA	NA	NA	NA	NA	COG3485	protocatechuate 3,4-dioxygenase; protocatechuate 3,4-dioxygenase activity	[Q] Secondary metabolites biosynthesis, transport and catabolism
Cupriavidus	2OG	Low	Q0K4D4	H16_B0340	NA	NA	NA	NA	NA	COG0583	DNA-binding transcription factor activity	[K] Transcription
Cupriavidus	2OG	Low	Q0KFF6	H16_A0113	FALSE	NA	NA	NA	NA	COG1077	cell morphogenesis; Cell shape determining protein MreB Mrl	[D] Cell cycle control, cell division, chromosome partitioning
Cupriavidus	2OG	Low	Q0KEK6	H16_A0415	NA	NA	NA	NA	NA	COG4970	Tfp pilus assembly protein FimT; protein transport across the cell outer membrane	[N] Cell motility
Cupriavidus	2OG	Low	Q0KEK6	H16_A0415	NA	NA	NA	NA	NA	COG4970	Tfp pilus assembly protein FimT; protein transport across the cell outer membrane	[U] Intracellular trafficking, secretion, and vesicular transport
Cupriavidus	2OG	Low	Q0K1M8	H16_B1306	NA	NA	NA	NA	NA	ENOG503371X	NA	[S] Function unknown
Cupriavidus	2OG	Low	Q0KDV1	H16_A0672	NA	NA	NA	NA	NA	COG2005	molybdate ion transport; Transcriptional regulator	[S] Function unknown
Cupriavidus	2OG	Low	Q0KDV1	H16_A0672	NA	NA	NA	NA	NA	COG2005	molybdate ion transport; Transcriptional regulator	[P] Inorganic ion transport and metabolism
Cupriavidus	2OG	Low	Q0KDV1	H16_A0672	NA	NA	NA	NA	NA	COG3585	molybdate ion transport	[H] Coenzyme transport and metabolism
Cupriavidus	2OG	Low	Q0KA60	H16_A2011	FALSE	NA	NA	NA	NA	COG3467	NA; pyridoxamine 5'-phosphate	[S] Function unknown
Cupriavidus	2OG	Low	Q0KA60	H16_A2011	FALSE	NA	NA	NA	NA	COG3467	NA; pyridoxamine 5'-phosphate	[T] Signal transduction mechanisms
Cupriavidus	2OG	Low	Q0JZE1	H16_B2101	NA	NA	NA	NA	NA	COG0861	Integral membrane protein TerC family	[P] Inorganic ion transport and metabolism
Cupriavidus	2OG	Low	Q0K4G7	H16_B0307	NA	NA	NA	NA	NA	ENOG5033ERF	NA	[S] Function unknown
Cupriavidus	2OG	Low	Q0K0K1	H16_B1688	NA	NA	NA	NA	NA	COG2175	clavaminate synthase activity; oxidoreductase activity, acting on paired donors, with incorporation or reduction of molecular oxygen, 2-oxoglutarate as one donor, and incorporation of one atom each of oxygen into both donors	[Q] Secondary metabolites biosynthesis, transport and catabolism
Cupriavidus	2OG	Low	Q0KA74	H16_A1997	FALSE	NA	NA	NA	NA	COG0459	protein refolding	[O] Posttranslational modification, protein turnover, chaperones
Cupriavidus	2OG	Low	Q0KCC4	H16_A1206	NA	NA	NA	NA	NA	COG1235	pyrroloquinoline quinone biosynthetic process; May be involved in the transport of PQQ or its precursor to the periplasm	[S] Function unknown
Cupriavidus	2OG	Low	Q0KCC4	H16_A1206	NA	NA	NA	NA	NA	COG1235	pyrroloquinoline quinone biosynthetic process; May be involved in the transport of PQQ or its precursor to the periplasm	[P] Inorganic ion transport and metabolism
Cupriavidus	2OG	Low	Q0K787	H16_A3059	NA	NA	NA	NA	NA	COG1430	acr, cog1430; Uncharacterized ACR, COG1430	[U] Intracellular trafficking, secretion, and vesicular transport
Cupriavidus	2OG	Low	Q0K787	H16_A3059	NA	NA	NA	NA	NA	COG1430	acr, cog1430; Uncharacterized ACR, COG1430	[S] Function unknown
Cupriavidus	2OG	Low	Q0K6A7	H16_A3396	FALSE	NA	NA	M00151	Cytochrome bc1 complex respiratory unit	COG2857	Cytochrome c1; electron transporter, transferring electrons within CoQH2-cytochrome c reductase complex activity	[C] Energy production and conversion
Cupriavidus	2OG	Low	Q0K6A7	H16_A3396	FALSE	NA	NA	M00152	Cytochrome bc1 complex	COG2857	Cytochrome c1; electron transporter, transferring electrons within CoQH2-cytochrome c reductase complex activity	[C] Energy production and conversion
Cupriavidus	2OG	Low	Q0JYW8	H16_B2274	NA	NA	NA	NA	NA	COG3181	Tripartite tricarboxylate transporter family receptor	[S] Function unknown
Cupriavidus	2OG	Low	Q0JYW8	H16_B2274	NA	NA	NA	NA	NA	COG3181	Tripartite tricarboxylate transporter family receptor	[E] Amino acid transport and metabolism
Cupriavidus	2OG	Low	Q0KBC6	H16_A1563	NA	NA	NA	NA	NA	COG2186	DNA-binding transcription factor activity; Transcriptional regulator	[K] Transcription
Cupriavidus	2OG	Low	Q0KAB8	H16_A1952	NA	NA	NA	NA	NA	COG2072	flavoprotein involved in K transport; N,N-dimethylaniline monooxygenase activity	[P] Inorganic ion transport and metabolism
Cupriavidus	2OG	Low	Q0KCY8	H16_A0990	FALSE	NA	NA	NA	NA	COG2885	chlorophyll binding	[M] Cell wall/membrane/envelope biogenesis
Cupriavidus	2OG	Low	Q0JZ19	H16_B2223	NA	NA	NA	NA	NA	COG0715	COG0715 ABC-type nitrate sulfonate bicarbonate transport systems periplasmic components; thiamine-containing compound biosynthetic process	[P] Inorganic ion transport and metabolism
Cupriavidus	2OG	Low	Q0KFQ9	H16_A0010	NA	NA	NA	NA	NA	ENOG502ZAKT	NA	[S] Function unknown
Cupriavidus	2OG	Low	Q0KE61	H16_A0561	FALSE	2.6.1.42	branched-chain-amino-acid transaminase	M00019	Valine/isoleucine biosynthesis, pyruvate => valine / 2-oxobutanoate => isoleucine	COG0115	Belongs to the class-IV pyridoxal-phosphate-dependent aminotransferase family; branched-chain-amino-acid transaminase activity	[E] Amino acid transport and metabolism
Cupriavidus	2OG	Low	Q0KE61	H16_A0561	FALSE	2.6.1.42	branched-chain-amino-acid transaminase	M00036	Leucine degradation, leucine => acetoacetate + acetyl-CoA	COG0115	Belongs to the class-IV pyridoxal-phosphate-dependent aminotransferase family; branched-chain-amino-acid transaminase activity	[E] Amino acid transport and metabolism
Cupriavidus	2OG	Low	Q0KE61	H16_A0561	FALSE	2.6.1.42	branched-chain-amino-acid transaminase	M00119	Pantothenate biosynthesis, valine/L-aspartate => pantothenate	COG0115	Belongs to the class-IV pyridoxal-phosphate-dependent aminotransferase family; branched-chain-amino-acid transaminase activity	[E] Amino acid transport and metabolism
Cupriavidus	2OG	Low	Q0KE61	H16_A0561	FALSE	2.6.1.42	branched-chain-amino-acid transaminase	M00570	Isoleucine biosynthesis, threonine => 2-oxobutanoate => isoleucine	COG0115	Belongs to the class-IV pyridoxal-phosphate-dependent aminotransferase family; branched-chain-amino-acid transaminase activity	[E] Amino acid transport and metabolism
Cupriavidus	2OG	Low	Q0K0M5	H16_B1664	NA	NA	NA	NA	NA	COG2834	lipoprotein transporter activity; Participates in the translocation of lipoproteins from the inner membrane to the outer membrane. Only forms a complex with a lipoprotein if the residue after the N-terminal Cys is not an aspartate (The Asp acts as a targeting signal to indicate that the lipoprotein should stay in the inner membrane)	[M] Cell wall/membrane/envelope biogenesis
Cupriavidus	2OG	Low	Q0K6F1	H16_A3351	FALSE	6.2.1.3	long-chain-fatty-acid---CoA ligase	M00086	beta-Oxidation, acyl-CoA synthesis	COG0318	ligase activity; PFAM AMP-dependent synthetase and ligase	[I] Lipid transport and metabolism
Cupriavidus	2OG	Low	Q0K6F1	H16_A3351	FALSE	6.2.1.3	long-chain-fatty-acid---CoA ligase	M00086	beta-Oxidation, acyl-CoA synthesis	COG0318	ligase activity; PFAM AMP-dependent synthetase and ligase	[Q] Secondary metabolites biosynthesis, transport and catabolism
Cupriavidus	2OG	Low	Q0K4R5	H16_B0208	NA	NA	NA	NA	NA	COG1562	farnesyl-diphosphate farnesyltransferase activity; ergosterol biosynthetic process	[I] Lipid transport and metabolism
Cupriavidus	2OG	Low	Q0K7K5	H16_A2940	FALSE	NA	NA	NA	NA	COG1148	4fe-4S ferredoxin, iron-sulfur binding domain protein	[C] Energy production and conversion
Cupriavidus	2OG	Low	Q0K4W0	H16_B0163	NA	2.3.2.13	protein-glutamine gamma-glutamyltransferase	NA	NA	COG1305	Transglutaminase-like; Transglutaminase-like superfamily	[E] Amino acid transport and metabolism
Cupriavidus	2OG	Low	Q0KAD0	H16_A1940	NA	NA	NA	NA	NA	COG2197	phosphorelay signal transduction system; response regulator	[K] Transcription
Cupriavidus	2OG	Low	Q0K9T6	H16_A2138	NA	4.2.1.57	isohexenylglutaconyl-CoA hydratase	NA	NA	COG1024	enoyl-CoA hydratase activity; Enoyl-CoA hydratase	[I] Lipid transport and metabolism
Cupriavidus	2OG	Low	Q0K9V3	H16_A2119	FALSE	NA	NA	NA	NA	COG4281	fatty-acyl-CoA binding; acyl-coa-binding protein	[I] Lipid transport and metabolism
Cupriavidus	2OG	Low	Q0JZZ5	H16_B1897	NA	1.17.1.4	xanthine dehydrogenase	M00546	Purine degradation, xanthine => urea	COG1319	Aerobic-type carbon monoxide dehydrogenase, middle subunit CoxM; xanthine dehydrogenase activity	[C] Energy production and conversion
Cupriavidus	2OG	Low	Q0K1A6	H16_B1430	FALSE	NA	NA	NA	NA	COG0589	response to stress; AMP binding	[T] Signal transduction mechanisms
Cupriavidus	2OG	Low	Q0K4W2	H16_B0161	NA	NA	NA	NA	NA	COG2814	Major Facilitator Superfamily; Major facilitator Superfamily	[G] Carbohydrate transport and metabolism
Cupriavidus	2OG	Low	Q0K4W2	H16_B0161	NA	NA	NA	NA	NA	COG2814	Major Facilitator Superfamily; Major facilitator Superfamily	[E] Amino acid transport and metabolism
Cupriavidus	2OG	Low	Q0K4W2	H16_B0161	NA	NA	NA	NA	NA	COG2814	Major Facilitator Superfamily; Major facilitator Superfamily	[P] Inorganic ion transport and metabolism
Cupriavidus	2OG	Low	Q0KDX3	H16_A0650	NA	NA	NA	NA	NA	NA	NA	NA
Cupriavidus	2OG	Low	Q7WXE1	PHG193	NA	NA	NA	NA	NA	COG5642	Protein of unknown function (DUF2384)	[S] Function unknown
Cupriavidus	2OG	Low	Q7WXE1	PHG193	NA	NA	NA	NA	NA	COG5642	Protein of unknown function (DUF2384)	[T] Signal transduction mechanisms
Cupriavidus	2OG	Low	Q0KBY8	H16_A1344	FALSE	6.1.1.20	phenylalanine---tRNA ligase	NA	NA	COG0072	phenylalanine-tRNA ligase activity	[J] Translation, ribosomal structure and biogenesis
Cupriavidus	2OG	Low	Q0KBY8	H16_A1344	FALSE	6.1.1.20	phenylalanine---tRNA ligase	NA	NA	COG0073	tRNA binding; Is required not only for elongation of protein synthesis but also for the initiation of all mRNA translation through initiator tRNA(fMet) aminoacylation	[J] Translation, ribosomal structure and biogenesis
Cupriavidus	2OG	Low	Q0KD25	H16_A0951	NA	NA	NA	NA	NA	COG0515	serine threonine protein kinase; protein kinase activity	[K] Transcription
Cupriavidus	2OG	Low	Q0KD25	H16_A0951	NA	NA	NA	NA	NA	COG0515	serine threonine protein kinase; protein kinase activity	[L] Replication, recombination and repair
Cupriavidus	2OG	Low	Q0KD25	H16_A0951	NA	NA	NA	NA	NA	COG0515	serine threonine protein kinase; protein kinase activity	[T] Signal transduction mechanisms
Cupriavidus	2OG	Low	Q0JYY0	H16_B2262	NA	NA	NA	NA	NA	COG3213	NnrS protein; Protein involved in response to NO	[P] Inorganic ion transport and metabolism
Cupriavidus	2OG	Low	Q0JZC8	H16_B2114	FALSE	2.8.3.22	succinyl-CoA---L-malate CoA-transferase	NA	NA	COG1804	L-carnitine dehydratase bile acid-inducible protein F; formyl-CoA transferase activity	[C] Energy production and conversion
Cupriavidus	2OG	Low	Q0JYQ1	H16_B2341	NA	NA	NA	NA	NA	COG4318	ParB-like nuclease; Putative ParB-like nuclease	[C] Energy production and conversion
Cupriavidus	2OG	Low	Q0JYQ1	H16_B2341	NA	NA	NA	NA	NA	COG4318	ParB-like nuclease; Putative ParB-like nuclease	[S] Function unknown
Cupriavidus	2OG	Low	Q0KBG2	H16_A1527	NA	3.5.1.19	nicotinamidase	NA	NA	COG1335	isochorismatase; hydrolase activity, acting on carbon-nitrogen (but not peptide) bonds, in linear amides	[Q] Secondary metabolites biosynthesis, transport and catabolism
Cupriavidus	2OG	Low	Q0K3E6	H16_B0681	NA	NA	NA	NA	NA	COG2079	MmgE PrpD family protein; 2-methylcitrate dehydratase activity	[E] Amino acid transport and metabolism
Cupriavidus	2OG	Low	Q0K3E6	H16_B0681	NA	NA	NA	NA	NA	COG2079	MmgE PrpD family protein; 2-methylcitrate dehydratase activity	[S] Function unknown
Cupriavidus	2OG	Low	Q0K792	H16_A3054	FALSE	NA	NA	NA	NA	COG1278	negative regulation of macromolecule metabolic process; Cold shock	[K] Transcription
Cupriavidus	2OG	Low	Q0K9P8	H16_A2176	NA	NA	NA	NA	NA	COG0798	antimonite transmembrane transporter activity; PFAM Bile acid sodium symporter	[P] Inorganic ion transport and metabolism
Cupriavidus	2OG	Low	Q0KB89	H16_A1600	NA	1.8.3.7	formylglycine-generating enzyme	NA	NA	COG1262	Formylglycine-generating oxidase activity; PFAM Formylglycine-generating sulfatase enzyme	[S] Function unknown
Cupriavidus	2OG	Low	Q0KB89	H16_A1600	NA	1.8.3.7	formylglycine-generating enzyme	NA	NA	COG1262	Formylglycine-generating oxidase activity; PFAM Formylglycine-generating sulfatase enzyme	[T] Signal transduction mechanisms
Cupriavidus	2OG	Low	Q7WXG9	PHG165	NA	NA	NA	NA	NA	COG2333	Competence protein ComEC; competence protein COMEC	[S] Function unknown
Cupriavidus	2OG	Low	Q7WXG9	PHG165	NA	NA	NA	NA	NA	COG2333	Competence protein ComEC; competence protein COMEC	[N] Cell motility
Cupriavidus	2OG	Low	Q0KBN5	H16_A1451	NA	NA	NA	NA	NA	ENOG50342FQ	NA	[S] Function unknown
Cupriavidus	2OG	Low	Q0KEV7	H16_A0313	NA	NA	NA	NA	NA	COG3203	porin activity; Forms passive diffusion pores that allow small molecular weight hydrophilic materials across the outer membrane	[M] Cell wall/membrane/envelope biogenesis
Cupriavidus	2OG	Low	Q0KFF5	H16_A0114	NA	NA	NA	NA	NA	COG1792	Involved in formation and maintenance of cell shape; regulation of cell shape	[M] Cell wall/membrane/envelope biogenesis
Cupriavidus	2OG	Low	Q0KAF0	H16_A1920	FALSE	NA	NA	NA	NA	ENOG5032ZZK	NA	[S] Function unknown
Cupriavidus	2OG	Low	Q0KA68	H16_A2003	NA	2.3.1.304	poly[(R)-3-hydroxyalkanoate] polymerase	NA	NA	COG3243	poly(hydroxyalkanoate) biosynthetic process; poly(R)-hydroxyalkanoic acid synthase	[I] Lipid transport and metabolism
Cupriavidus	2OG	Low	Q0KDQ7	H16_A0716	NA	NA	NA	NA	NA	ENOG50339RD	NA	[S] Function unknown
Cupriavidus	2OG	Low	Q0K5M0	H16_A3644	NA	NA	NA	NA	NA	COG3312	ion transport; ATP synthase I chain	[C] Energy production and conversion
Cupriavidus	2OG	Low	Q0KCV4	H16_A1025	FALSE	NA	NA	NA	NA	COG1611	Belongs to the LOG family; cytokinin biosynthetic process	[N] Cell motility
Cupriavidus	2OG	Low	Q0KCV4	H16_A1025	FALSE	NA	NA	NA	NA	COG1611	Belongs to the LOG family; cytokinin biosynthetic process	[O] Posttranslational modification, protein turnover, chaperones
Cupriavidus	2OG	Low	Q0KCV4	H16_A1025	FALSE	NA	NA	NA	NA	COG1611	Belongs to the LOG family; cytokinin biosynthetic process	[U] Intracellular trafficking, secretion, and vesicular transport
Cupriavidus	2OG	Low	Q0KCV4	H16_A1025	FALSE	NA	NA	NA	NA	COG1611	Belongs to the LOG family; cytokinin biosynthetic process	[S] Function unknown
Cupriavidus	2OG	Low	Q0JZ18	H16_B2224	NA	NA	NA	NA	NA	COG0600	alkanesulfonate transmembrane transporter activity; ABC-type nitrate sulfonate bicarbonate transport system permease component	[P] Inorganic ion transport and metabolism
Cupriavidus	2OG	Low	Q0K4W5	H16_B0158	FALSE	NA	NA	NA	NA	COG1846	Transcriptional regulator; DNA-binding transcription factor activity	[K] Transcription
Cupriavidus	2OG	Low	Q0JYF2	H16_B2440	NA	3.5.2.9	5-oxoprolinase (ATP-hydrolysing)	NA	NA	COG0145	5-oxoprolinase (ATP-hydrolyzing) activity; ligase activity	[E] Amino acid transport and metabolism
Cupriavidus	2OG	Low	Q0JYF2	H16_B2440	NA	3.5.2.9	5-oxoprolinase (ATP-hydrolysing)	NA	NA	COG0145	5-oxoprolinase (ATP-hydrolyzing) activity; ligase activity	[Q] Secondary metabolites biosynthesis, transport and catabolism
Cupriavidus	2OG	Low	Q0JYF2	H16_B2440	NA	3.5.2.9	5-oxoprolinase (ATP-hydrolysing)	NA	NA	COG0146	N-methylhydantoinase B acetone carboxylase alpha subunit; ligase activity	[E] Amino acid transport and metabolism
Cupriavidus	2OG	Low	Q0JYF2	H16_B2440	NA	3.5.2.9	5-oxoprolinase (ATP-hydrolysing)	NA	NA	COG0146	N-methylhydantoinase B acetone carboxylase alpha subunit; ligase activity	[Q] Secondary metabolites biosynthesis, transport and catabolism
Cupriavidus	2OG	Low	Q0K5B4	H16_B0004	FALSE	NA	NA	NA	NA	COG1475	DNA binding; chromosome segregation	[K] Transcription
Cupriavidus	2OG	Low	Q0K4S4	H16_B0199	NA	2.8.3.6	3-oxoadipate CoA-transferase	NA	NA	COG2057	Acyl CoA acetate 3-ketoacid CoA transferase beta subunit; CoA-transferase activity	[I] Lipid transport and metabolism
Cupriavidus	2OG	Low	Q0KCJ8	H16_A1132	FALSE	2.7.1.23	NAD+ kinase	NA	NA	COG0061	NADP biosynthetic process; Involved in the regulation of the intracellular balance of NAD and NADP, and is a key enzyme in the biosynthesis of NADP. Catalyzes specifically the phosphorylation on 2'-hydroxyl of the adenosine moiety of NAD to yield NADP	[G] Carbohydrate transport and metabolism
Cupriavidus	2OG	Low	Q0KCJ8	H16_A1132	FALSE	2.7.1.23	NAD+ kinase	NA	NA	COG0061	NADP biosynthetic process; Involved in the regulation of the intracellular balance of NAD and NADP, and is a key enzyme in the biosynthesis of NADP. Catalyzes specifically the phosphorylation on 2'-hydroxyl of the adenosine moiety of NAD to yield NADP	[H] Coenzyme transport and metabolism
Cupriavidus	2OG	Low	Q0K9J9	H16_A2225	NA	NA	NA	NA	NA	ENOG5033VA5	Domain of unknown function (DUF4123)	[S] Function unknown
Cupriavidus	2OG	Low	Q0K0P5	H16_B1644	NA	7.2.2.12	P-type Zn2+ transporter	NA	NA	COG2217	cation-transporting ATPase activity; Heavy metal translocating P-type atpase	[P] Inorganic ion transport and metabolism
Cupriavidus	2OG	Low	Q0K0P5	H16_B1644	NA	7.2.2.21	Cd2+-exporting ATPase	NA	NA	COG2217	cation-transporting ATPase activity; Heavy metal translocating P-type atpase	[P] Inorganic ion transport and metabolism
Cupriavidus	2OG	Low	Q0K2S7	H16_B0905	NA	NA	NA	NA	NA	ENOG503486T	Uncharacterized protein conserved in bacteria (DUF2188)	[S] Function unknown
Cupriavidus	2OG	Low	Q0K5D8	H16_A3727	FALSE	NA	NA	NA	NA	COG1840	ABC-type Fe3 transport system, periplasmic component; iron ion homeostasis	[P] Inorganic ion transport and metabolism
Cupriavidus	2OG	Low	Q0K7A9	H16_A3037	FALSE	2.4.2.19	nicotinate-nucleotide diphosphorylase (carboxylating)	M00115	NAD biosynthesis, aspartate => quinolinate => NAD	COG0157	Belongs to the NadC ModD family; quinolinate catabolic process	[H] Coenzyme transport and metabolism
Cupriavidus	2OG	Low	Q0K7A9	H16_A3037	FALSE	2.4.2.19	nicotinate-nucleotide diphosphorylase (carboxylating)	M00912	NAD biosynthesis, tryptophan => quinolinate => NAD	COG0157	Belongs to the NadC ModD family; quinolinate catabolic process	[H] Coenzyme transport and metabolism
Cupriavidus	2OG	Low	Q0K6K2	H16_A3295	NA	NA	NA	NA	NA	COG0444	ATPase activity; Belongs to the ABC transporter superfamily	[P] Inorganic ion transport and metabolism
Cupriavidus	2OG	Low	Q0KB77	H16_A1612	NA	NA	NA	NA	NA	ENOG5033SKC	NA	[S] Function unknown
Cupriavidus	2OG	Low	Q0K3P6	H16_B0581	NA	NA	NA	NA	NA	COG1538	Outer membrane efflux protein; efflux transmembrane transporter activity	[M] Cell wall/membrane/envelope biogenesis
Cupriavidus	2OG	Low	Q0K3P6	H16_B0581	NA	NA	NA	NA	NA	COG1538	Outer membrane efflux protein; efflux transmembrane transporter activity	[U] Intracellular trafficking, secretion, and vesicular transport
Cupriavidus	2OG	Low	Q0KCN7	H16_A1093	NA	NA	NA	NA	NA	COG2340	Cysteine-rich secretory protein family; peptidase inhibitor activity	[C] Energy production and conversion
Cupriavidus	2OG	Low	Q0KCN7	H16_A1093	NA	NA	NA	NA	NA	COG2340	Cysteine-rich secretory protein family; peptidase inhibitor activity	[S] Function unknown
Cupriavidus	2OG	Low	Q0K191	H16_B1445	FALSE	NA	NA	NA	NA	COG3181	Tripartite tricarboxylate transporter family receptor	[S] Function unknown
Cupriavidus	2OG	Low	Q0K191	H16_B1445	FALSE	NA	NA	NA	NA	COG3181	Tripartite tricarboxylate transporter family receptor	[E] Amino acid transport and metabolism
Cupriavidus	2OG	Low	Q0KBM4	H16_A1462	NA	2.7.13.3	histidine kinase	NA	NA	COG0642	protein histidine kinase activity; Histidine kinase	[T] Signal transduction mechanisms
Cupriavidus	2OG	Low	Q0KBM4	H16_A1462	NA	2.7.13.3	histidine kinase	NA	NA	COG3850	Histidine kinase; phosphorelay sensor kinase activity	[T] Signal transduction mechanisms
Cupriavidus	2OG	Low	Q7WX52	PHG290	NA	NA	NA	NA	NA	ENOG50338X0	NA	[S] Function unknown
Cupriavidus	2OG	Low	Q0KDS1	H16_A0702	NA	NA	NA	NA	NA	COG0640	Transcriptional regulator; DNA-binding transcription factor activity	[K] Transcription
Cupriavidus	2OG	Low	Q79IP6	PHG021	FALSE	1.12.99.6	hydrogenase (acceptor)	NA	NA	COG0374	oxidoreductase activity, acting on hydrogen as donor, iron-sulfur protein as acceptor; Belongs to the NiFe NiFeSe hydrogenase large subunit family	[C] Energy production and conversion
Cupriavidus	2OG	Low	Q0K084	H16_B1808	NA	NA	NA	NA	NA	COG0765	amino acid ABC transporter; amino acid transport	[P] Inorganic ion transport and metabolism
Cupriavidus	2OG	Low	Q0K4Y7	H16_B0131	NA	4.2.1.41	5-dehydro-4-deoxyglucarate dehydratase	NA	NA	COG0329	4-hydroxy-tetrahydrodipicolinate synthase; Catalyzes the condensation of (S)-aspartate-beta- semialdehyde (S)-ASA and pyruvate to 4-hydroxy- tetrahydrodipicolinate (HTPA)	[E] Amino acid transport and metabolism
Cupriavidus	2OG	Low	Q0K924	H16_A2405	NA	NA	NA	NA	NA	COG0791	NLP P60 protein; cysteine-type peptidase activity	[M] Cell wall/membrane/envelope biogenesis
Cupriavidus	2OG	Low	Q0K9W5	H16_A2107	NA	NA	NA	NA	NA	COG2148	undecaprenyl-phosphate glucose phosphotransferase activity	[M] Cell wall/membrane/envelope biogenesis
Cupriavidus	2OG	Low	Q0K7I2	H16_A2963	NA	6.3.1.10	adenosylcobinamide-phosphate synthase	M00122	Cobalamin biosynthesis, cobyrinate a,c-diamide => cobalamin	COG1270	Converts cobyric acid to cobinamide by the addition of aminopropanol on the F carboxylic group	[H] Coenzyme transport and metabolism
Cupriavidus	2OG	Low	Q7WXS8	PHG038	NA	NA	NA	NA	NA	COG4974	DNA integration; Belongs to the 'phage' integrase family	[L] Replication, recombination and repair
Cupriavidus	2OG	Low	Q0KE83	H16_A0538	NA	NA	NA	NA	NA	COG3108	Peptidase M15	[M] Cell wall/membrane/envelope biogenesis
Cupriavidus	2OG	Low	Q0KE83	H16_A0538	NA	NA	NA	NA	NA	COG3108	Peptidase M15	[S] Function unknown
Cupriavidus	2OG	Low	Q0JZW0	H16_B1932	NA	NA	NA	NA	NA	COG4222	Protein conserved in bacteria; Esterase-like activity of phytase	[Q] Secondary metabolites biosynthesis, transport and catabolism
Cupriavidus	2OG	Low	Q0JZW0	H16_B1932	NA	NA	NA	NA	NA	COG4222	Protein conserved in bacteria; Esterase-like activity of phytase	[S] Function unknown
Cupriavidus	2OG	Low	Q0K817	H16_A2775	NA	NA	NA	NA	NA	COG3333	protein conserved in bacteria; Tripartite tricarboxylate transporter TctA family	[C] Energy production and conversion
Cupriavidus	2OG	Low	Q0K817	H16_A2775	NA	NA	NA	NA	NA	COG3333	protein conserved in bacteria; Tripartite tricarboxylate transporter TctA family	[S] Function unknown
Cupriavidus	2OG	Low	Q0JYM4	H16_B2368	NA	NA	NA	NA	NA	COG1766	The M ring may be actively involved in energy transduction; bacterial-type flagellum-dependent cell motility	[N] Cell motility
Cupriavidus	2OG	Low	Q0KDJ6	H16_A0778	NA	NA	NA	NA	NA	ENOG5032S4A	NA	[S] Function unknown
Cupriavidus	2OG	Low	Q0K0V9	H16_B1578	FALSE	NA	NA	NA	NA	COG1522	sequence-specific DNA binding	[K] Transcription
Cupriavidus	2OG	Low	Q0KDA7	H16_A0867	NA	2.3.1.9	acetyl-CoA C-acetyltransferase	M00088	Ketone body biosynthesis, acetyl-CoA => acetoacetate/3-hydroxybutyrate/acetone	COG0183	acetyl-CoA C-acyltransferase activity; Belongs to the thiolase family	[I] Lipid transport and metabolism
Cupriavidus	2OG	Low	Q0KDA7	H16_A0867	NA	2.3.1.9	acetyl-CoA C-acetyltransferase	M00095	C5 isoprenoid biosynthesis, mevalonate pathway	COG0183	acetyl-CoA C-acyltransferase activity; Belongs to the thiolase family	[I] Lipid transport and metabolism
Cupriavidus	2OG	Low	Q0KDA7	H16_A0867	NA	2.3.1.9	acetyl-CoA C-acetyltransferase	M00373	Ethylmalonyl pathway	COG0183	acetyl-CoA C-acyltransferase activity; Belongs to the thiolase family	[I] Lipid transport and metabolism
Cupriavidus	2OG	Low	Q0KDA7	H16_A0867	NA	2.3.1.9	acetyl-CoA C-acetyltransferase	M00374	Dicarboxylate-hydroxybutyrate cycle	COG0183	acetyl-CoA C-acyltransferase activity; Belongs to the thiolase family	[I] Lipid transport and metabolism
Cupriavidus	2OG	Low	Q0KDA7	H16_A0867	NA	2.3.1.9	acetyl-CoA C-acetyltransferase	M00375	Hydroxypropionate-hydroxybutylate cycle	COG0183	acetyl-CoA C-acyltransferase activity; Belongs to the thiolase family	[I] Lipid transport and metabolism
Cupriavidus	2OG	Low	Q0KDA7	H16_A0867	NA	2.3.1.9	acetyl-CoA C-acetyltransferase	M00849	C5 isoprenoid biosynthesis, mevalonate pathway, archaea	COG0183	acetyl-CoA C-acyltransferase activity; Belongs to the thiolase family	[I] Lipid transport and metabolism
Cupriavidus	2OG	Low	Q0K3Z0	H16_B0487	NA	NA	NA	NA	NA	COG1414	negative regulation of transcription, DNA-templated; Transcriptional regulator	[K] Transcription
Cupriavidus	2OG	Low	Q0KBN7	H16_A1449	FALSE	NA	NA	NA	NA	COG3182	PepSY-associated TM region; Iron-regulated membrane protein	[S] Function unknown
Cupriavidus	2OG	Low	Q0KBN7	H16_A1449	FALSE	NA	NA	NA	NA	COG3182	PepSY-associated TM region; Iron-regulated membrane protein	[E] Amino acid transport and metabolism
Cupriavidus	2OG	Low	Q0K104	H16_B1533	FALSE	1.14.11.17	taurine dioxygenase	NA	NA	COG2175	clavaminate synthase activity; oxidoreductase activity, acting on paired donors, with incorporation or reduction of molecular oxygen, 2-oxoglutarate as one donor, and incorporation of one atom each of oxygen into both donors	[Q] Secondary metabolites biosynthesis, transport and catabolism
Cupriavidus	2OG	Low	Q0KCI4	H16_A1146	NA	NA	NA	NA	NA	COG1309	negative regulation of cell septum assembly; transcriptional regulator	[K] Transcription
Cupriavidus	2OG	Low	Q0K3U7	H16_B0530	NA	NA	NA	NA	NA	COG0583	DNA-binding transcription factor activity	[K] Transcription
Cupriavidus	2OG	Low	Q0KES7	H16_A0343	NA	7.1.1.9	cytochrome-c oxidase	M00155	Cytochrome c oxidase, prokaryotes	COG0843	Cytochrome c oxidase is the component of the respiratory chain that catalyzes the reduction of oxygen to water. Subunits 1- 3 form the functional core of the enzyme complex. CO I is the catalytic subunit of the enzyme. Electrons originating in cytochrome c are transferred via the copper A center of subunit 2 and heme A of subunit 1 to the bimetallic center formed by heme A3 and copper B; heme-copper terminal oxidase activity	[C] Energy production and conversion
Cupriavidus	2OG	Low	Q0K2B0	H16_B1073	NA	1.6.5.5	NADPH:quinone reductase	NA	NA	COG0604	alcohol dehydrogenase; NADPH:quinone reductase activity	[C] Energy production and conversion
Cupriavidus	2OG	Low	Q0KCU4	H16_A1035	FALSE	2.2.1.6	acetolactate synthase	M00019	Valine/isoleucine biosynthesis, pyruvate => valine / 2-oxobutanoate => isoleucine	COG0028	thiamine pyrophosphate binding; Belongs to the TPP enzyme family	[E] Amino acid transport and metabolism
Cupriavidus	2OG	Low	Q0KCU4	H16_A1035	FALSE	2.2.1.6	acetolactate synthase	M00019	Valine/isoleucine biosynthesis, pyruvate => valine / 2-oxobutanoate => isoleucine	COG0028	thiamine pyrophosphate binding; Belongs to the TPP enzyme family	[H] Coenzyme transport and metabolism
Cupriavidus	2OG	Low	Q0KCU4	H16_A1035	FALSE	2.2.1.6	acetolactate synthase	M00570	Isoleucine biosynthesis, threonine => 2-oxobutanoate => isoleucine	COG0028	thiamine pyrophosphate binding; Belongs to the TPP enzyme family	[E] Amino acid transport and metabolism
Cupriavidus	2OG	Low	Q0KCU4	H16_A1035	FALSE	2.2.1.6	acetolactate synthase	M00570	Isoleucine biosynthesis, threonine => 2-oxobutanoate => isoleucine	COG0028	thiamine pyrophosphate binding; Belongs to the TPP enzyme family	[H] Coenzyme transport and metabolism
Cupriavidus	2OG	Low	Q0K6B7	H16_A3385	FALSE	NA	NA	NA	NA	COG3181	Tripartite tricarboxylate transporter family receptor	[S] Function unknown
Cupriavidus	2OG	Low	Q0K6B7	H16_A3385	FALSE	NA	NA	NA	NA	COG3181	Tripartite tricarboxylate transporter family receptor	[E] Amino acid transport and metabolism
Cupriavidus	2OG	Low	Q0K598	H16_B0020	NA	NA	NA	NA	NA	COG0671	phosphoesterase, PA-phosphatase related; phosphatidate phosphatase activity	[I] Lipid transport and metabolism
Cupriavidus	2OG	Low	Q0JZ30	H16_B2212	NA	NA	NA	NA	NA	COG3706	GGDEF domain	[T] Signal transduction mechanisms
Cupriavidus	2OG	Low	Q7WWT3	PHG409	NA	NA	NA	NA	NA	ENOG5034319	TniQ	[S] Function unknown
Cupriavidus	2OG	Low	Q0K7L2	H16_A2933	NA	NA	NA	NA	NA	ENOG50332MC	NA	[S] Function unknown
Cupriavidus	2OG	Low	Q0K5Q5	H16_A3608	NA	NA	NA	NA	NA	ENOG50344M0	NA	[S] Function unknown
Cupriavidus	2OG	Low	Q0KFQ4	H16_A0015	NA	NA	NA	NA	NA	NA	NA	NA
Cupriavidus	2OG	Low	Q0JYK2	H16_B2390	FALSE	NA	NA	NA	NA	NA	NA	NA
Cupriavidus	2OG	Low	Q0K3H2	H16_B0655	NA	2.8.3.12	glutaconate CoA-transferase	NA	NA	COG1788	Acyl CoA acetate 3-ketoacid CoA transferase, alpha subunit; CoA-transferase activity	[I] Lipid transport and metabolism
Cupriavidus	2OG	Low	Q7WXS4	PHG044	NA	NA	NA	NA	NA	COG4974	DNA integration; Belongs to the 'phage' integrase family	[L] Replication, recombination and repair
Cupriavidus	2OG	Low	Q0K9F7	H16_A2267	FALSE	2.6.1.66	valine---pyruvate transaminase	NA	NA	COG0436	pyridoxal phosphate binding; Aminotransferase	[E] Amino acid transport and metabolism
Cupriavidus	2OG	Low	Q0K9F7	H16_A2267	FALSE	2.6.1.2	alanine transaminase	NA	NA	COG0436	pyridoxal phosphate binding; Aminotransferase	[E] Amino acid transport and metabolism
Cupriavidus	2OG	Low	Q0KC40	H16_A1291	NA	1.3.8.7	medium-chain acyl-CoA dehydrogenase	M00036	Leucine degradation, leucine => acetoacetate + acetyl-CoA	COG1960	acyl-CoA dehydrogenase activity	[I] Lipid transport and metabolism
Cupriavidus	2OG	Low	Q0KC40	H16_A1291	NA	1.3.8.7	medium-chain acyl-CoA dehydrogenase	M00087	beta-Oxidation	COG1960	acyl-CoA dehydrogenase activity	[I] Lipid transport and metabolism
Cupriavidus	2OG	Low	Q0K482	H16_B0393	FALSE	NA	NA	NA	NA	COG2909	trisaccharide binding	[K] Transcription
Cupriavidus	2OG	Low	Q0K482	H16_B0393	FALSE	NA	NA	NA	NA	COG3415	transposition; Transposase	[L] Replication, recombination and repair
Cupriavidus	2OG	Low	Q0KCF7	H16_A1173	NA	NA	NA	NA	NA	COG4591	ABC-type transport system involved in lipoprotein release permease component; lipoprotein localization to outer membrane	[M] Cell wall/membrane/envelope biogenesis
Cupriavidus	2OG	Low	Q0KF56	H16_A0213	NA	NA	NA	NA	NA	COG0346	lactoylglutathione lyase activity	[E] Amino acid transport and metabolism
Cupriavidus	2OG	Low	Q7WX40	PHG302	NA	NA	NA	NA	NA	ENOG503405Z	NA	[S] Function unknown
Cupriavidus	2OG	Low	Q0KBT1	H16_A1404	FALSE	NA	NA	NA	NA	COG1051	belongs to the nudix hydrolase family; GDP-mannose mannosyl hydrolase activity	[F] Nucleotide transport and metabolism
Cupriavidus	2OG	Low	Q0K393	H16_B0734	FALSE	NA	NA	NA	NA	COG1028	Short-chain dehydrogenase reductase Sdr; oxidoreductase activity, acting on CH-OH group of donors	[I] Lipid transport and metabolism
Cupriavidus	2OG	Low	Q0K393	H16_B0734	FALSE	NA	NA	NA	NA	COG1028	Short-chain dehydrogenase reductase Sdr; oxidoreductase activity, acting on CH-OH group of donors	[Q] Secondary metabolites biosynthesis, transport and catabolism
Cupriavidus	2OG	Low	Q0KA39	H16_A2032	NA	NA	NA	NA	NA	ENOG5030SUG	Domain of unknown function (DUF4124)	[S] Function unknown
Cupriavidus	2OG	Low	Q0K8T6	H16_A2497	NA	NA	NA	NA	NA	COG2199	diguanylate cyclase activity	[T] Signal transduction mechanisms
Cupriavidus	2OG	Low	Q0K8T6	H16_A2497	NA	NA	NA	NA	NA	COG5000	phosphorelay sensor kinase activity	[T] Signal transduction mechanisms
Cupriavidus	2OG	Low	Q0KF10	H16_A0259	FALSE	4.1.2.25	dihydroneopterin aldolase	M00126	Tetrahydrofolate biosynthesis, GTP => THF	COG1539	dihydroneopterin aldolase activity; Catalyzes the conversion of 7,8-dihydroneopterin to 6- hydroxymethyl-7,8-dihydropterin	[H] Coenzyme transport and metabolism
Cupriavidus	2OG	Low	Q0KF10	H16_A0259	FALSE	5.1.99.8	7,8-dihydroneopterin epimerase	M00126	Tetrahydrofolate biosynthesis, GTP => THF	COG1539	dihydroneopterin aldolase activity; Catalyzes the conversion of 7,8-dihydroneopterin to 6- hydroxymethyl-7,8-dihydropterin	[H] Coenzyme transport and metabolism
Cupriavidus	2OG	Low	Q0KF10	H16_A0259	FALSE	1.13.11.81	7,8-dihydroneopterin oxygenase	M00126	Tetrahydrofolate biosynthesis, GTP => THF	COG1539	dihydroneopterin aldolase activity; Catalyzes the conversion of 7,8-dihydroneopterin to 6- hydroxymethyl-7,8-dihydropterin	[H] Coenzyme transport and metabolism
Cupriavidus	2OG	Low	Q0KF10	H16_A0259	FALSE	4.1.2.25	dihydroneopterin aldolase	M00840	Tetrahydrofolate biosynthesis, mediated by ribA and trpF, GTP => THF	COG1539	dihydroneopterin aldolase activity; Catalyzes the conversion of 7,8-dihydroneopterin to 6- hydroxymethyl-7,8-dihydropterin	[H] Coenzyme transport and metabolism
Cupriavidus	2OG	Low	Q0KF10	H16_A0259	FALSE	5.1.99.8	7,8-dihydroneopterin epimerase	M00840	Tetrahydrofolate biosynthesis, mediated by ribA and trpF, GTP => THF	COG1539	dihydroneopterin aldolase activity; Catalyzes the conversion of 7,8-dihydroneopterin to 6- hydroxymethyl-7,8-dihydropterin	[H] Coenzyme transport and metabolism
Cupriavidus	2OG	Low	Q0KF10	H16_A0259	FALSE	1.13.11.81	7,8-dihydroneopterin oxygenase	M00840	Tetrahydrofolate biosynthesis, mediated by ribA and trpF, GTP => THF	COG1539	dihydroneopterin aldolase activity; Catalyzes the conversion of 7,8-dihydroneopterin to 6- hydroxymethyl-7,8-dihydropterin	[H] Coenzyme transport and metabolism
Cupriavidus	2OG	Low	Q0JY13	H16_B2579	NA	NA	NA	NA	NA	COG1278	negative regulation of macromolecule metabolic process; Cold shock	[K] Transcription
Cupriavidus	2OG	Low	Q7WWU8	PHG394	FALSE	5.5.1.1	muconate cycloisomerase	M00568	Catechol ortho-cleavage, catechol => 3-oxoadipate	COG4948	Mandelate Racemase Muconate Lactonizing; carboxylic acid catabolic process	[M] Cell wall/membrane/envelope biogenesis
Cupriavidus	2OG	Low	Q0KC50	H16_A1281	FALSE	NA	NA	NA	NA	COG4274	PFAM GYD family protein; GYD domain	[S] Function unknown
Cupriavidus	2OG	Low	Q0JZG9	H16_B2073	NA	3.1.1.75	poly(3-hydroxybutyrate) depolymerase	NA	NA	COG3509	depolymerase; xylan catabolic process	[Q] Secondary metabolites biosynthesis, transport and catabolism
Cupriavidus	2OG	Low	Q0KEA8	H16_A0513	FALSE	1.1.1.262	4-hydroxythreonine-4-phosphate dehydrogenase	M00124	Pyridoxal-P biosynthesis, erythrose-4P => pyridoxal-P	COG1995	Catalyzes the NAD(P)-dependent oxidation of 4- (phosphohydroxy)-L-threonine (HTP) into 2-amino-3-oxo-4- (phosphohydroxy)butyric acid which spontaneously decarboxylates to form 3-amino-2-oxopropyl phosphate (AHAP); 4-hydroxythreonine-4-phosphate dehydrogenase activity	[H] Coenzyme transport and metabolism
Cupriavidus	2OG	Low	Q0K5H7	H16_A3687	NA	NA	NA	NA	NA	COG2962	Rard protein; EamA-like transporter family	[E] Amino acid transport and metabolism
Cupriavidus	2OG	Low	Q0K5H7	H16_A3687	NA	NA	NA	NA	NA	COG2962	Rard protein; EamA-like transporter family	[S] Function unknown
Cupriavidus	2OG	Low	Q0KBI2	H16_A1507	NA	NA	NA	NA	NA	COG4665	TRAP-type mannitol chloroaromatic compound transport system small permease component; Tripartite ATP-independent periplasmic transporters, DctQ component	[Q] Secondary metabolites biosynthesis, transport and catabolism
Cupriavidus	2OG	Low	Q7WX48	PHG294	NA	NA	NA	NA	NA	NA	NA	NA
Cupriavidus	2OG	Low	Q0K4H0	H16_B0304	NA	1.6.5.5	NADPH:quinone reductase	NA	NA	COG0604	alcohol dehydrogenase; NADPH:quinone reductase activity	[C] Energy production and conversion
Cupriavidus	2OG	Low	Q0K0N1	H16_B1658	NA	NA	NA	NA	NA	ENOG5034AU4	Glycine zipper 2TM domain	[S] Function unknown
Cupriavidus	2OG	Low	Q0K0P6	H16_B1643	NA	NA	NA	M00761	Undecaprenylphosphate alpha-L-Ara4N biosynthesis, UDP-GlcA => undecaprenyl phosphate alpha-L-Ara4N	COG0726	4-amino-4-deoxy-alpha-L-arabinopyranosyl undecaprenyl phosphate biosynthetic process; polysaccharide deacetylase	[G] Carbohydrate transport and metabolism
Cupriavidus	2OG	Low	Q0K9U1	H16_A2133	NA	1.1.1.93	tartrate dehydrogenase	NA	NA	COG0473	3-isopropylmalate dehydrogenase activity	[C] Energy production and conversion
Cupriavidus	2OG	Low	Q0K9U1	H16_A2133	NA	1.1.1.93	tartrate dehydrogenase	NA	NA	COG0473	3-isopropylmalate dehydrogenase activity	[E] Amino acid transport and metabolism
Cupriavidus	2OG	Low	Q0K9U1	H16_A2133	NA	4.1.1.73	tartrate decarboxylase	NA	NA	COG0473	3-isopropylmalate dehydrogenase activity	[C] Energy production and conversion
Cupriavidus	2OG	Low	Q0K9U1	H16_A2133	NA	4.1.1.73	tartrate decarboxylase	NA	NA	COG0473	3-isopropylmalate dehydrogenase activity	[E] Amino acid transport and metabolism
Cupriavidus	2OG	Low	Q0K9U1	H16_A2133	NA	1.1.1.83	D-malate dehydrogenase (decarboxylating)	NA	NA	COG0473	3-isopropylmalate dehydrogenase activity	[C] Energy production and conversion
Cupriavidus	2OG	Low	Q0K9U1	H16_A2133	NA	1.1.1.83	D-malate dehydrogenase (decarboxylating)	NA	NA	COG0473	3-isopropylmalate dehydrogenase activity	[E] Amino acid transport and metabolism
Cupriavidus	2OG	Low	Q0K8C9	H16_A2662	FALSE	NA	NA	NA	NA	COG1167	Transcriptional regulators containing a DNA-binding HTH domain and an aminotransferase domain MocR family and their eukaryotic orthologs; transaminase activity	[K] Transcription
Cupriavidus	2OG	Low	Q0JY20	H16_B2572	NA	NA	NA	NA	NA	COG1295	ribonuclease BN; lipopolysaccharide transmembrane transporter activity	[G] Carbohydrate transport and metabolism
Cupriavidus	2OG	Low	Q0JY20	H16_B2572	NA	NA	NA	NA	NA	COG1295	ribonuclease BN; lipopolysaccharide transmembrane transporter activity	[S] Function unknown
Cupriavidus	2OG	Low	Q0KAI6	H16_A1884	NA	1.1.9.1	alcohol dehydrogenase (azurin)	NA	NA	COG2010	electron transfer activity; Cytochrome c	[C] Energy production and conversion
Cupriavidus	2OG	Low	Q0KAI6	H16_A1884	NA	1.1.9.1	alcohol dehydrogenase (azurin)	NA	NA	COG4993	glycerol dehydrogenase (acceptor) activity; Dehydrogenase	[G] Carbohydrate transport and metabolism
Cupriavidus	2OG	Low	Q0K3E5	H16_B0682	NA	2.8.3.22	succinyl-CoA---L-malate CoA-transferase	NA	NA	COG1804	L-carnitine dehydratase bile acid-inducible protein F; formyl-CoA transferase activity	[C] Energy production and conversion
Cupriavidus	2OG	Low	Q0KC04	H16_A1327	NA	NA	NA	NA	NA	COG1593	TRAP-type C4-dicarboxylate transport system, large permease component; mannitol 2-dehydrogenase activity	[G] Carbohydrate transport and metabolism
Cupriavidus	2OG	Low	Q7WXG4	PHG170	NA	NA	NA	NA	NA	COG1715	type IV site-specific deoxyribonuclease activity; Restriction endonuclease	[V] Defense mechanisms
Cupriavidus	2OG	Low	Q7WX04	PHG338	NA	NA	NA	NA	NA	ENOG503396M	NA	[S] Function unknown
Cupriavidus	2OG	Low	Q0K6X6	H16_A3170	NA	4.2.1.10	3-dehydroquinate dehydratase	M00022	Shikimate pathway, phosphoenolpyruvate + erythrose-4P => chorismate	COG0757	3-dehydroquinate dehydratase activity; Catalyzes a trans-dehydration via an enolate intermediate	[E] Amino acid transport and metabolism
Cupriavidus	2OG	Low	Q0K866	H16_A2726	FALSE	2.7.7.101	DNA primase DnaG	NA	NA	COG0358	DNA primase activity	[L] Replication, recombination and repair
Cupriavidus	2OG	Low	Q0KA37	H16_A2034	NA	NA	NA	NA	NA	COG2867	ubiquinone binding; negative regulation of translational initiation	[I] Lipid transport and metabolism
Cupriavidus	2OG	Low	Q0K1U6	H16_B1238	NA	3.1.3.2	acid phosphatase	NA	NA	COG0671	phosphoesterase, PA-phosphatase related; phosphatidate phosphatase activity	[I] Lipid transport and metabolism
Cupriavidus	2OG	Low	Q0K478	H16_B0397	NA	NA	NA	NA	NA	COG2030	(De)hydratase; dehydratase	[I] Lipid transport and metabolism
Cupriavidus	2OG	Low	Q0K818	H16_A2774	NA	NA	NA	NA	NA	ENOG502ZU9N	Tripartite tricarboxylate transporter TctB family	[S] Function unknown
Cupriavidus	2OG	Low	Q0KCH9	H16_A1151	FALSE	2.6.1.57	aromatic-amino-acid transaminase	M00024	Phenylalanine biosynthesis, chorismate => phenylpyruvate => phenylalanine	COG1448	L-aspartate:2-oxoglutarate aminotransferase activity; Aminotransferase	[E] Amino acid transport and metabolism
Cupriavidus	2OG	Low	Q0KCH9	H16_A1151	FALSE	2.6.1.57	aromatic-amino-acid transaminase	M00025	Tyrosine biosynthesis, chorismate => HPP => tyrosine	COG1448	L-aspartate:2-oxoglutarate aminotransferase activity; Aminotransferase	[E] Amino acid transport and metabolism
Cupriavidus	2OG	Low	Q0KCH9	H16_A1151	FALSE	2.6.1.57	aromatic-amino-acid transaminase	M00034	Methionine salvage pathway	COG1448	L-aspartate:2-oxoglutarate aminotransferase activity; Aminotransferase	[E] Amino acid transport and metabolism
Cupriavidus	2OG	Low	Q0KCH9	H16_A1151	FALSE	2.6.1.57	aromatic-amino-acid transaminase	M00040	Tyrosine biosynthesis, chorismate => arogenate => tyrosine	COG1448	L-aspartate:2-oxoglutarate aminotransferase activity; Aminotransferase	[E] Amino acid transport and metabolism
Cupriavidus	2OG	Low	Q0KCH9	H16_A1151	FALSE	2.6.1.57	aromatic-amino-acid transaminase	M00044	Tyrosine degradation, tyrosine => homogentisate	COG1448	L-aspartate:2-oxoglutarate aminotransferase activity; Aminotransferase	[E] Amino acid transport and metabolism
Cupriavidus	2OG	Low	Q0K440	H16_B0436	NA	NA	NA	NA	NA	COG0583	DNA-binding transcription factor activity	[K] Transcription
Cupriavidus	2OG	Low	Q0K702	H16_A3144	FALSE	NA	NA	NA	NA	COG0583	DNA-binding transcription factor activity	[K] Transcription
Cupriavidus	2OG	Low	Q0KBR9	H16_A1417	NA	NA	NA	NA	NA	COG0411	L-isoleucine import across plasma membrane; ABC transporter	[E] Amino acid transport and metabolism
Cupriavidus	2OG	Low	Q0JYQ3	H16_B2339	NA	NA	NA	NA	NA	COG1028	Short-chain dehydrogenase reductase Sdr; oxidoreductase activity, acting on CH-OH group of donors	[I] Lipid transport and metabolism
Cupriavidus	2OG	Low	Q0JYQ3	H16_B2339	NA	NA	NA	NA	NA	COG1028	Short-chain dehydrogenase reductase Sdr; oxidoreductase activity, acting on CH-OH group of donors	[Q] Secondary metabolites biosynthesis, transport and catabolism
Cupriavidus	2OG	Low	Q0KB38	H16_A1651	FALSE	2.7.7.7	DNA-directed DNA polymerase	NA	NA	COG0417	DNA polymerase activity; DNA replication proofreading	[L] Replication, recombination and repair
Cupriavidus	2OG	Low	Q0KC83	H16_A1248	NA	NA	NA	NA	NA	COG2203	diguanylate cyclase activity; Gaf domain	[T] Signal transduction mechanisms
Cupriavidus	2OG	Low	Q0KC83	H16_A1248	NA	NA	NA	NA	NA	COG3614	Histidine kinase; CHASE	[T] Signal transduction mechanisms
Cupriavidus	2OG	Low	Q0KC83	H16_A1248	NA	NA	NA	NA	NA	COG5001	Diguanylate cyclase; cyclic-guanylate-specific phosphodiesterase activity	[T] Signal transduction mechanisms
Cupriavidus	2OG	Low	Q0K6B5	H16_A3387	NA	NA	NA	NA	NA	COG2186	DNA-binding transcription factor activity; Transcriptional regulator	[K] Transcription
Cupriavidus	2OG	Low	Q0KDN1	H16_A0742	NA	NA	NA	NA	NA	COG2271	Major facilitator Superfamily; transmembrane transporter activity	[G] Carbohydrate transport and metabolism
Cupriavidus	2OG	Low	Q0K6R9	H16_A3227	NA	NA	NA	NA	NA	ENOG5033ZHD	NA	[S] Function unknown
Cupriavidus	2OG	Low	Q0KFD9	H16_A0130	NA	NA	NA	NA	NA	COG5652	VanZ like family; NA	[V] Defense mechanisms
Cupriavidus	2OG	Low	Q0KFD9	H16_A0130	NA	NA	NA	NA	NA	COG5652	VanZ like family; NA	[S] Function unknown
Cupriavidus	2OG	Low	Q0KES2	H16_A0348	NA	NA	NA	NA	NA	ENOG5032ZWH	Protein of unknown function (DUF2909)	[S] Function unknown
Cupriavidus	2OG	Low	Q7WWY3	PHG359	NA	NA	NA	NA	NA	COG4962	conjugation; Type ii secretion system protein e	[U] Intracellular trafficking, secretion, and vesicular transport
Cupriavidus	2OG	Low	Q0K5J7	H16_A3667	NA	NA	NA	M00769	Multidrug resistance, efflux pump MexPQ-OpmE	COG0789	Transcriptional regulator; bacterial-type RNA polymerase transcription factor activity, metal ion regulated sequence-specific DNA binding	[K] Transcription
Cupriavidus	2OG	Low	Q0K9H4	H16_A2250	NA	NA	NA	NA	NA	COG2030	(De)hydratase; dehydratase	[I] Lipid transport and metabolism
Cupriavidus	2OG	Low	Q0K6F3	H16_A3349	NA	NA	NA	NA	NA	ENOG5033RTY	NA	[S] Function unknown
Cupriavidus	2OG	Low	Q0K7R2	H16_A2883	NA	2.4.99.12	lipid IVA 3-deoxy-D-manno-octulosonic acid transferase	M00060	KDO2-lipid A biosynthesis, Raetz pathway, LpxL-LpxM type	COG1519	lipopolysaccharide core region biosynthetic process; Transferase	[M] Cell wall/membrane/envelope biogenesis
Cupriavidus	2OG	Low	Q0K7R2	H16_A2883	NA	2.4.99.13	(Kdo)-lipid IVA 3-deoxy-D-manno-octulosonic acid transferase	M00060	KDO2-lipid A biosynthesis, Raetz pathway, LpxL-LpxM type	COG1519	lipopolysaccharide core region biosynthetic process; Transferase	[M] Cell wall/membrane/envelope biogenesis
Cupriavidus	2OG	Low	Q0K7R2	H16_A2883	NA	2.4.99.14	(Kdo)2-lipid IVA (2-8) 3-deoxy-D-manno-octulosonic acid transferase	M00060	KDO2-lipid A biosynthesis, Raetz pathway, LpxL-LpxM type	COG1519	lipopolysaccharide core region biosynthetic process; Transferase	[M] Cell wall/membrane/envelope biogenesis
Cupriavidus	2OG	Low	Q0K7R2	H16_A2883	NA	2.4.99.15	(Kdo)3-lipid IVA (2-4) 3-deoxy-D-manno-octulosonic acid transferase	M00060	KDO2-lipid A biosynthesis, Raetz pathway, LpxL-LpxM type	COG1519	lipopolysaccharide core region biosynthetic process; Transferase	[M] Cell wall/membrane/envelope biogenesis
Cupriavidus	2OG	Low	Q0K7R2	H16_A2883	NA	2.4.99.12	lipid IVA 3-deoxy-D-manno-octulosonic acid transferase	M00866	KDO2-lipid A biosynthesis, Raetz pathway, non-LpxL-LpxM type	COG1519	lipopolysaccharide core region biosynthetic process; Transferase	[M] Cell wall/membrane/envelope biogenesis
Cupriavidus	2OG	Low	Q0K7R2	H16_A2883	NA	2.4.99.13	(Kdo)-lipid IVA 3-deoxy-D-manno-octulosonic acid transferase	M00866	KDO2-lipid A biosynthesis, Raetz pathway, non-LpxL-LpxM type	COG1519	lipopolysaccharide core region biosynthetic process; Transferase	[M] Cell wall/membrane/envelope biogenesis
Cupriavidus	2OG	Low	Q0K7R2	H16_A2883	NA	2.4.99.14	(Kdo)2-lipid IVA (2-8) 3-deoxy-D-manno-octulosonic acid transferase	M00866	KDO2-lipid A biosynthesis, Raetz pathway, non-LpxL-LpxM type	COG1519	lipopolysaccharide core region biosynthetic process; Transferase	[M] Cell wall/membrane/envelope biogenesis
Cupriavidus	2OG	Low	Q0K7R2	H16_A2883	NA	2.4.99.15	(Kdo)3-lipid IVA (2-4) 3-deoxy-D-manno-octulosonic acid transferase	M00866	KDO2-lipid A biosynthesis, Raetz pathway, non-LpxL-LpxM type	COG1519	lipopolysaccharide core region biosynthetic process; Transferase	[M] Cell wall/membrane/envelope biogenesis
Cupriavidus	2OG	Low	Q0K3D8	H16_B0689	FALSE	NA	NA	NA	NA	ENOG503325B	Evidence 4 Homologs of previously reported genes of	[S] Function unknown
Cupriavidus	2OG	Low	Q0K575	H16_B0043	NA	NA	NA	NA	NA	ENOG5033IE5	YXWGXW repeat (2 copies)	[S] Function unknown
Cupriavidus	2OG	Low	Q7WWX8	PHG364	NA	NA	NA	NA	NA	ENOG5033Q7B	TrbL/VirB6 plasmid conjugal transfer protein	[S] Function unknown
Cupriavidus	2OG	Low	Q0KB76	H16_A1613	NA	NA	NA	NA	NA	COG1522	sequence-specific DNA binding	[K] Transcription
Cupriavidus	2OG	Low	Q0K8X2	H16_A2460	NA	NA	NA	NA	NA	COG1028	Short-chain dehydrogenase reductase Sdr; oxidoreductase activity, acting on CH-OH group of donors	[I] Lipid transport and metabolism
Cupriavidus	2OG	Low	Q0K8X2	H16_A2460	NA	NA	NA	NA	NA	COG1028	Short-chain dehydrogenase reductase Sdr; oxidoreductase activity, acting on CH-OH group of donors	[Q] Secondary metabolites biosynthesis, transport and catabolism
Cupriavidus	2OG	Low	Q0K403	H16_B0474	NA	NA	NA	NA	NA	ENOG5033115	NA	[S] Function unknown
Cupriavidus	2OG	Low	Q0K7R1	H16_A2884	NA	NA	NA	NA	NA	COG0859	PFAM glycosyl transferase family 9; ADP-heptose-lipopolysaccharide heptosyltransferase activity	[M] Cell wall/membrane/envelope biogenesis
Cupriavidus	2OG	Low	Q7WX37	PHG305	NA	NA	NA	NA	NA	COG3133	Glycine zipper 2TM domain; Outer membrane lipoprotein	[M] Cell wall/membrane/envelope biogenesis
Cupriavidus	2OG	Low	Q0KDV2	H16_A0671	NA	NA	NA	NA	NA	COG3243	poly(hydroxyalkanoate) biosynthetic process; poly(R)-hydroxyalkanoic acid synthase	[I] Lipid transport and metabolism
Cupriavidus	2OG	Low	Q0KFC6	H16_A0143	FALSE	3.7.1.2	fumarylacetoacetase	M00044	Tyrosine degradation, tyrosine => homogentisate	COG0179	hydrolase activity, acting on acid carbon-carbon bonds; Fumarylacetoacetate (FAA) hydrolase	[Q] Secondary metabolites biosynthesis, transport and catabolism
Cupriavidus	2OG	Low	Q0KDR4	H16_A0709	NA	NA	NA	NA	NA	COG2064	Type II secretion system (T2SS), protein F	[N] Cell motility
Cupriavidus	2OG	Low	Q0KDR4	H16_A0709	NA	NA	NA	NA	NA	COG2064	Type II secretion system (T2SS), protein F	[U] Intracellular trafficking, secretion, and vesicular transport
Cupriavidus	2OG	Low	Q0K969	H16_A2357	FALSE	NA	NA	NA	NA	COG0330	HflC and HflK could; stress-induced mitochondrial fusion	[O] Posttranslational modification, protein turnover, chaperones
Cupriavidus	2OG	Low	Q7WX78	PHG264	FALSE	NA	NA	NA	NA	COG3945	NA; hemerythrin HHE cation binding domain	[S] Function unknown
Cupriavidus	2OG	Low	Q7WX78	PHG264	FALSE	NA	NA	NA	NA	COG3945	NA; hemerythrin HHE cation binding domain	[P] Inorganic ion transport and metabolism
Cupriavidus	2OG	Low	Q0K9L5	H16_A2209	NA	NA	NA	NA	NA	COG0491	hydroxyacylglutathione hydrolase activity; Thiolesterase that catalyzes the hydrolysis of S-D- lactoyl-glutathione to form glutathione and D-lactic acid	[S] Function unknown
Cupriavidus	2OG	Low	Q0K9L5	H16_A2209	NA	NA	NA	NA	NA	COG0491	hydroxyacylglutathione hydrolase activity; Thiolesterase that catalyzes the hydrolysis of S-D- lactoyl-glutathione to form glutathione and D-lactic acid	[G] Carbohydrate transport and metabolism
Cupriavidus	2OG	Low	Q0K9L5	H16_A2209	NA	NA	NA	NA	NA	COG0491	hydroxyacylglutathione hydrolase activity; Thiolesterase that catalyzes the hydrolysis of S-D- lactoyl-glutathione to form glutathione and D-lactic acid	[M] Cell wall/membrane/envelope biogenesis
Cupriavidus	2OG	Low	Q0K2A9	H16_B1074	NA	NA	NA	NA	NA	COG3694	transport system, permease component; ABC-2 family transporter protein	[S] Function unknown
Cupriavidus	2OG	Low	Q0K2R5	H16_B0917	NA	2.3.1.241	Kdo2-lipid IVA lauroyltransferase	M00060	KDO2-lipid A biosynthesis, Raetz pathway, LpxL-LpxM type	COG1560	Kdo2-lipid A biosynthetic process	[M] Cell wall/membrane/envelope biogenesis
Cupriavidus	2OG	Low	Q0K2R5	H16_B0917	NA	2.3.1.241	Kdo2-lipid IVA lauroyltransferase	M00866	KDO2-lipid A biosynthesis, Raetz pathway, non-LpxL-LpxM type	COG1560	Kdo2-lipid A biosynthetic process	[M] Cell wall/membrane/envelope biogenesis
Cupriavidus	2OG	Low	Q0KCD6	H16_A1194	NA	NA	NA	NA	NA	COG2814	Major Facilitator Superfamily; Major facilitator Superfamily	[G] Carbohydrate transport and metabolism
Cupriavidus	2OG	Low	Q0KCD6	H16_A1194	NA	NA	NA	NA	NA	COG2814	Major Facilitator Superfamily; Major facilitator Superfamily	[E] Amino acid transport and metabolism
Cupriavidus	2OG	Low	Q0KCD6	H16_A1194	NA	NA	NA	NA	NA	COG2814	Major Facilitator Superfamily; Major facilitator Superfamily	[P] Inorganic ion transport and metabolism
Cupriavidus	2OG	Low	Q0K8X1	H16_A2461	FALSE	1.14.13.40	anthraniloyl-CoA monooxygenase	NA	NA	COG0654	FAD binding; COG0654 2-polyprenyl-6-methoxyphenol hydroxylase and related FAD-dependent oxidoreductases	[C] Energy production and conversion
Cupriavidus	2OG	Low	Q0K8X1	H16_A2461	FALSE	1.14.13.40	anthraniloyl-CoA monooxygenase	NA	NA	COG0654	FAD binding; COG0654 2-polyprenyl-6-methoxyphenol hydroxylase and related FAD-dependent oxidoreductases	[H] Coenzyme transport and metabolism
Cupriavidus	2OG	Low	Q0K8X1	H16_A2461	FALSE	1.14.13.40	anthraniloyl-CoA monooxygenase	NA	NA	COG1902	FMN binding; pentaerythritol trinitrate reductase activity	[C] Energy production and conversion
Cupriavidus	2OG	Low	Q0K6U6	H16_A3200	NA	NA	NA	NA	NA	COG1917	ectoine synthase activity; Cupin 2, conserved barrel domain protein	[S] Function unknown
Cupriavidus	2OG	Low	Q0K6U6	H16_A3200	NA	NA	NA	NA	NA	COG1917	ectoine synthase activity; Cupin 2, conserved barrel domain protein	[L] Replication, recombination and repair
Cupriavidus	2OG	Low	Q0K5B7	H16_B0001	FALSE	NA	NA	NA	NA	ENOG502ZB3T	Plasmid encoded RepA protein	[S] Function unknown
Cupriavidus	2OG	Low	Q0KFR0	H16_A0009	NA	NA	NA	NA	NA	COG4268	DNA restriction-modification system	[V] Defense mechanisms
Cupriavidus	2OG	Low	Q0JZA9	H16_B2133	NA	NA	NA	NA	NA	ENOG50339N0	NA	[S] Function unknown
Cupriavidus	2OG	Low	Q0JZJ0	H16_B2052	NA	NA	NA	NA	NA	COG1695	Transcriptional regulator; negative regulation of transcription, DNA-templated	[K] Transcription
Cupriavidus	2OG	Low	Q0K8Z0	H16_A2442	NA	NA	NA	NA	NA	COG0581	phosphate ion transmembrane transport; inorganic phosphate transmembrane transporter activity	[P] Inorganic ion transport and metabolism
Cupriavidus	2OG	Low	Q0K8H4	H16_A2615	FALSE	5.3.1.24	phosphoribosylanthranilate isomerase	M00023	Tryptophan biosynthesis, chorismate => tryptophan	COG0135	phosphoribosylanthranilate isomerase activity	[E] Amino acid transport and metabolism
Cupriavidus	2OG	Low	Q0K4Y3	H16_B0135	FALSE	3.4.13.21	dipeptidase E	NA	NA	COG3340	Belongs to the peptidase S51 family	[E] Amino acid transport and metabolism
Cupriavidus	2OG	Low	Q0JZG1	H16_B2081	NA	NA	NA	NA	NA	COG2197	phosphorelay signal transduction system; response regulator	[K] Transcription
Cupriavidus	2OG	Low	Q0K0J0	H16_B1699	FALSE	1.1.1.1	alcohol dehydrogenase	NA	NA	COG0604	alcohol dehydrogenase; NADPH:quinone reductase activity	[C] Energy production and conversion
Cupriavidus	2OG	Low	Q0K2Z2	H16_B0840	FALSE	NA	NA	NA	NA	COG0235	methylthioribulose 1-phosphate dehydratase activity; Class ii aldolase	[G] Carbohydrate transport and metabolism
Cupriavidus	2OG	Low	Q0K099	H16_B1793	FALSE	NA	NA	NA	NA	COG3181	Tripartite tricarboxylate transporter family receptor	[S] Function unknown
Cupriavidus	2OG	Low	Q0K099	H16_B1793	FALSE	NA	NA	NA	NA	COG3181	Tripartite tricarboxylate transporter family receptor	[E] Amino acid transport and metabolism
Cupriavidus	2OG	Low	Q0K9Q6	H16_A2168	NA	2.7.13.3	histidine kinase	M00745	Imipenem resistance, repression of porin OprD	COG0642	protein histidine kinase activity; Histidine kinase	[T] Signal transduction mechanisms
Cupriavidus	2OG	Low	Q0K5M9	H16_A3635	NA	NA	NA	NA	NA	COG1832	CoA-binding protein; CoA binding domain	[E] Amino acid transport and metabolism
Cupriavidus	2OG	Low	Q0K5M9	H16_A3635	NA	NA	NA	NA	NA	COG1832	CoA-binding protein; CoA binding domain	[S] Function unknown
Cupriavidus	2OG	Low	Q0JYX0	H16_B2272	NA	NA	NA	NA	NA	ENOG5030717	Protein of unknown function (DUF2889)	[S] Function unknown
Cupriavidus	2OG	Low	Q7WWZ8	PHG344	NA	NA	NA	NA	NA	ENOG5033XU4	NA	[S] Function unknown
Cupriavidus	2OG	Low	Q0KCR7	H16_A1063	NA	7.1.1.2	NADH:ubiquinone reductase (H+-translocating)	M00144	NADH:quinone oxidoreductase, prokaryotes	COG1007	ATP synthesis coupled electron transport	[C] Energy production and conversion
Cupriavidus	2OG	Low	Q0KEV0	H16_A0320	FALSE	NA	NA	NA	NA	COG0347	regulation of nitrogen utilization; Belongs to the P(II) protein family	[K] Transcription
Cupriavidus	2OG	Low	Q0KAA2	H16_A1968	NA	3.1.1.24	3-oxoadipate enol-lactonase	M00568	Catechol ortho-cleavage, catechol => 3-oxoadipate	COG0596	Alpha beta hydrolase; hydrolase activity, acting on ester bonds	[J] Translation, ribosomal structure and biogenesis
Cupriavidus	2OG	Low	Q0KAA2	H16_A1968	NA	3.1.1.24	3-oxoadipate enol-lactonase	M00568	Catechol ortho-cleavage, catechol => 3-oxoadipate	COG0596	Alpha beta hydrolase; hydrolase activity, acting on ester bonds	[S] Function unknown
Cupriavidus	2OG	Low	Q0K903	H16_A2428	NA	NA	NA	NA	NA	COG3706	GGDEF domain	[T] Signal transduction mechanisms
Cupriavidus	2OG	Low	Q0KFH3	H16_A0096	NA	2.4.1.173	sterol 3beta-glucosyltransferase	NA	NA	COG1819	glycosyl; transferase activity, transferring hexosyl groups	[C] Energy production and conversion
Cupriavidus	2OG	Low	Q0KFH3	H16_A0096	NA	2.4.1.173	sterol 3beta-glucosyltransferase	NA	NA	COG1819	glycosyl; transferase activity, transferring hexosyl groups	[G] Carbohydrate transport and metabolism
Cupriavidus	2OG	Low	Q7WXJ0	PHG144	NA	NA	NA	NA	NA	COG3436	IS66 Orf2 like protein; PFAM IS66 Orf2 family protein	[L] Replication, recombination and repair
Cupriavidus	2OG	Low	Q0K0A1	H16_B1791	NA	NA	NA	NA	NA	NA	NA	NA
Cupriavidus	2OG	Low	Q0KEG3	H16_A0458	NA	NA	NA	NA	NA	COG1502	cardiolipin biosynthetic process; Catalyzes the reversible phosphatidyl group transfer from one phosphatidylglycerol molecule to another to form cardiolipin (CL) (diphosphatidylglycerol) and glycerol	[I] Lipid transport and metabolism
Cupriavidus	2OG	Low	Q0K8T9	H16_A2494	FALSE	NA	NA	NA	NA	ENOG5032YE4	NA	[S] Function unknown
Cupriavidus	2OG	Low	Q0KAH3	H16_A1897	NA	NA	NA	NA	NA	COG0477	Major facilitator Superfamily	[E] Amino acid transport and metabolism
Cupriavidus	2OG	Low	Q0KAH3	H16_A1897	NA	NA	NA	NA	NA	COG0477	Major facilitator Superfamily	[G] Carbohydrate transport and metabolism
Cupriavidus	2OG	Low	Q0KAH3	H16_A1897	NA	NA	NA	NA	NA	COG0477	Major facilitator Superfamily	[P] Inorganic ion transport and metabolism
Cupriavidus	2OG	Low	Q0K5D2	H16_A3733	NA	NA	NA	NA	NA	ENOG5033PIE	Protein of unknown function (DUF2957)	[S] Function unknown
Cupriavidus	2OG	Low	Q0JYQ2	H16_B2340	NA	NA	NA	NA	NA	COG2823	Periplasmic or secreted lipoprotein; hyperosmotic response	[N] Cell motility
Cupriavidus	2OG	Low	Q0JYQ2	H16_B2340	NA	NA	NA	NA	NA	COG2823	Periplasmic or secreted lipoprotein; hyperosmotic response	[U] Intracellular trafficking, secretion, and vesicular transport
Cupriavidus	2OG	Low	Q0JYQ2	H16_B2340	NA	NA	NA	NA	NA	COG2823	Periplasmic or secreted lipoprotein; hyperosmotic response	[S] Function unknown
Cupriavidus	2OG	Low	Q0KDE7	H16_A0827	NA	4.6.1.1	adenylate cyclase	NA	NA	COG2114	cyclic purine nucleotide metabolic process; Pfam Adenylate and Guanylate cyclase catalytic domain	[T] Signal transduction mechanisms
Cupriavidus	2OG	Low	Q0KDE7	H16_A0827	NA	4.6.1.1	adenylate cyclase	NA	NA	COG3437	phosphorelay signal transduction system; response regulator, receiver	[T] Signal transduction mechanisms
Cupriavidus	2OG	Low	Q0KDI8	H16_A0786	FALSE	3.1.3.105	N-acetyl-D-muramate 6-phosphate phosphatase	NA	NA	COG0546	phosphoglycolate phosphatase activity; glycolate biosynthetic process	[O] Posttranslational modification, protein turnover, chaperones
Cupriavidus	2OG	Low	Q0KDI8	H16_A0786	FALSE	3.1.3.105	N-acetyl-D-muramate 6-phosphate phosphatase	NA	NA	COG0546	phosphoglycolate phosphatase activity; glycolate biosynthetic process	[S] Function unknown
Cupriavidus	2OG	Low	Q0KA97	H16_A1973	FALSE	6.4.1.4	methylcrotonoyl-CoA carboxylase	M00036	Leucine degradation, leucine => acetoacetate + acetyl-CoA	COG4799	Acetyl-CoA carboxylase, carboxyltransferase component subunits alpha and beta; CoA carboxylase activity	[I] Lipid transport and metabolism
Cupriavidus	2OG	Low	Q0KCL5	H16_A1115	FALSE	NA	NA	NA	NA	COG3181	Tripartite tricarboxylate transporter family receptor	[S] Function unknown
Cupriavidus	2OG	Low	Q0KCL5	H16_A1115	FALSE	NA	NA	NA	NA	COG3181	Tripartite tricarboxylate transporter family receptor	[E] Amino acid transport and metabolism
Cupriavidus	2OG	Low	Q0KCJ5	H16_A1135	NA	NA	NA	NA	NA	COG1188	ribosomal large subunit binding; Ribosome-associated heat shock protein implicated in the recycling of the 50S subunit, (S4 paralog))	[J] Translation, ribosomal structure and biogenesis
Cupriavidus	2OG	Low	Q0K922	H16_A2407	NA	NA	NA	NA	NA	COG4239	(ABC) transporter, permease; microcin transport	[P] Inorganic ion transport and metabolism
Cupriavidus	2OG	Low	Q0JZM1	H16_B2021	FALSE	NA	NA	NA	NA	COG5490	Phasin protein	[S] Function unknown
Cupriavidus	2OG	Low	Q0KB62	H16_A1627	NA	NA	NA	NA	NA	COG0121	glutamine amidotransferase; cellular modified histidine biosynthetic process	[L] Replication, recombination and repair
Cupriavidus	2OG	Low	Q0KB62	H16_A1627	NA	NA	NA	NA	NA	COG0121	glutamine amidotransferase; cellular modified histidine biosynthetic process	[S] Function unknown
Cupriavidus	2OG	Low	Q0K476	H16_B0399	NA	NA	NA	NA	NA	COG3181	Tripartite tricarboxylate transporter family receptor	[S] Function unknown
Cupriavidus	2OG	Low	Q0K476	H16_B0399	NA	NA	NA	NA	NA	COG3181	Tripartite tricarboxylate transporter family receptor	[E] Amino acid transport and metabolism
Cupriavidus	2OG	Low	Q0K800	H16_A2792	NA	4.3.2.7	glutathione-specific gamma-glutamylcyclotransferase	NA	NA	COG3703	Catalyzes the cleavage of glutathione into 5-oxo-L- proline and a Cys-Gly dipeptide. Acts specifically on glutathione, but not on other gamma-glutamyl peptides; gamma-glutamylcyclotransferase activity	[P] Inorganic ion transport and metabolism
Cupriavidus	2OG	Low	Q7WX68	PHG274	NA	5.2.1.8	peptidylprolyl isomerase	NA	NA	COG0760	Chaperone involved in the correct folding and assembly of outer membrane proteins. Recognizes specific patterns of aromatic residues and the orientation of their side chains, which are found more frequently in integral outer membrane proteins. May act in both early periplasmic and late outer membrane-associated steps of protein maturation; peptidyl-prolyl cis-trans isomerase activity	[O] Posttranslational modification, protein turnover, chaperones
Cupriavidus	2OG	Low	Q0K1Z5	H16_B1188	FALSE	NA	NA	NA	NA	COG1024	enoyl-CoA hydratase activity; Enoyl-CoA hydratase	[I] Lipid transport and metabolism
Cupriavidus	2OG	Low	Q0K3D3	H16_B0694	FALSE	NA	NA	NA	NA	COG2207	sequence-specific DNA binding; Transcriptional regulator	[K] Transcription
Cupriavidus	2OG	Low	Q0K119	H16_B1518	NA	NA	NA	M00545	Trans-cinnamate degradation, trans-cinnamate => acetyl-CoA	COG2146	2 iron, 2 sulfur cluster binding; nitrite reductase [NAD(P)H] activity	[P] Inorganic ion transport and metabolism
Cupriavidus	2OG	Low	Q0K6X7	H16_A3169	NA	NA	NA	NA	NA	COG0526	COG0526, thiol-disulfide isomerase and thioredoxins; cell redox homeostasis	[C] Energy production and conversion
Cupriavidus	2OG	Low	Q0K6X7	H16_A3169	NA	NA	NA	NA	NA	COG0526	COG0526, thiol-disulfide isomerase and thioredoxins; cell redox homeostasis	[O] Posttranslational modification, protein turnover, chaperones
Cupriavidus	2OG	Low	Q0KC33	H16_A1298	NA	NA	NA	NA	NA	COG2188	Transcriptional regulator; DNA-binding transcription factor activity	[K] Transcription
Cupriavidus	2OG	Low	Q0KF95	H16_A0174	FALSE	NA	NA	NA	NA	COG0637	HAD-superfamily hydrolase subfamily IA, variant 3; phosphonoacetaldehyde hydrolase activity	[M] Cell wall/membrane/envelope biogenesis
Cupriavidus	2OG	Low	Q0KF95	H16_A0174	FALSE	NA	NA	NA	NA	COG0637	HAD-superfamily hydrolase subfamily IA, variant 3; phosphonoacetaldehyde hydrolase activity	[S] Function unknown
Cupriavidus	2OG	Low	Q0KDV5	H16_A0668	NA	NA	NA	NA	NA	ENOG5033YQH	NA	[S] Function unknown
Cupriavidus	2OG	Low	Q0K0V4	H16_B1583	FALSE	3.1.1.24	3-oxoadipate enol-lactonase	M00568	Catechol ortho-cleavage, catechol => 3-oxoadipate	COG2267	carboxylic ester hydrolase activity	[I] Lipid transport and metabolism
Cupriavidus	2OG	Low	Q0K4E6	H16_B0328	NA	NA	NA	NA	NA	ENOG5032QDG	NA	[S] Function unknown
Cupriavidus	2OG	Low	Q0K9P7	H16_A2177	FALSE	1.20.4.4	arsenate reductase (thioredoxin)	NA	NA	COG0394	protein tyrosine phosphatase activity; Belongs to the low molecular weight phosphotyrosine protein phosphatase family	[T] Signal transduction mechanisms
Cupriavidus	2OG	Low	Q0JYZ0	H16_B2252	NA	NA	NA	NA	NA	ENOG502ZU3U	NA	[S] Function unknown
Cupriavidus	2OG	Low	Q0KAR8	H16_A1798	NA	NA	NA	NA	NA	NA	NA	NA
Cupriavidus	2OG	Low	Q0K8R6	H16_A2517	NA	NA	NA	NA	NA	ENOG5032MZ8	bacterial-type flagellum-dependent swarming motility	[S] Function unknown
Cupriavidus	2OG	Low	Q0K4D7	H16_B0337	NA	1.2.1.38	N-acetyl-gamma-glutamyl-phosphate reductase	M00028	Ornithine biosynthesis, glutamate => ornithine	COG0002	Catalyzes the NADPH-dependent reduction of N-acetyl-5- glutamyl phosphate to yield N-acetyl-L-glutamate 5-semialdehyde; N-acetyl-gamma-glutamyl-phosphate reductase activity	[E] Amino acid transport and metabolism
Cupriavidus	2OG	Low	Q0K4D7	H16_B0337	NA	1.2.1.38	N-acetyl-gamma-glutamyl-phosphate reductase	M00845	Arginine biosynthesis, glutamate => acetylcitrulline => arginine	COG0002	Catalyzes the NADPH-dependent reduction of N-acetyl-5- glutamyl phosphate to yield N-acetyl-L-glutamate 5-semialdehyde; N-acetyl-gamma-glutamyl-phosphate reductase activity	[E] Amino acid transport and metabolism
Cupriavidus	2OG	Low	Q0K242	H16_B1141	NA	NA	NA	NA	NA	COG0477	Major facilitator Superfamily	[E] Amino acid transport and metabolism
Cupriavidus	2OG	Low	Q0K242	H16_B1141	NA	NA	NA	NA	NA	COG0477	Major facilitator Superfamily	[G] Carbohydrate transport and metabolism
Cupriavidus	2OG	Low	Q0K242	H16_B1141	NA	NA	NA	NA	NA	COG0477	Major facilitator Superfamily	[P] Inorganic ion transport and metabolism
Cupriavidus	2OG	Low	Q0K421	H16_B0456	NA	NA	NA	NA	NA	COG0251	xenon atom binding; oxidation-reduction process	[J] Translation, ribosomal structure and biogenesis
Cupriavidus	2OG	Low	Q0JYH7	H16_B2415	FALSE	NA	NA	NA	NA	COG3515	ImpA, N-terminal, type VI secretion system; Protein conserved in bacteria	[S] Function unknown
Cupriavidus	2OG	Low	Q0JYH7	H16_B2415	FALSE	NA	NA	NA	NA	COG3515	ImpA, N-terminal, type VI secretion system; Protein conserved in bacteria	[M] Cell wall/membrane/envelope biogenesis
Cupriavidus	2OG	Low	Q0K145	H16_B1491	NA	NA	NA	NA	NA	COG0739	photosynthesis; heme binding	[M] Cell wall/membrane/envelope biogenesis
Cupriavidus	2OG	Low	Q0K3S7	H16_B0550	NA	5.3.2.6	2-hydroxymuconate tautomerase	M00569	Catechol meta-cleavage, catechol => acetyl-CoA / 4-methylcatechol => propanoyl-CoA	COG1942	4-Oxalocrotonate Tautomerase; isomerase activity	[K] Transcription
Cupriavidus	2OG	Low	Q0K3S7	H16_B0550	NA	5.3.2.6	2-hydroxymuconate tautomerase	M00569	Catechol meta-cleavage, catechol => acetyl-CoA / 4-methylcatechol => propanoyl-CoA	COG1942	4-Oxalocrotonate Tautomerase; isomerase activity	[S] Function unknown
Cupriavidus	2OG	Low	Q0KAT2	H16_A1777	NA	NA	NA	NA	NA	COG3059	response to hypochlorite; membrane	[S] Function unknown
Cupriavidus	2OG	Low	Q0KED4	H16_A0487	NA	NA	NA	NA	NA	COG0583	DNA-binding transcription factor activity	[K] Transcription
Cupriavidus	2OG	Low	Q0K4K0	H16_B0273	FALSE	NA	NA	NA	NA	COG1661	Domain of unknown function (DUF296); DNA-binding protein with PD1-like DNA-binding motif	[S] Function unknown
Cupriavidus	2OG	Low	Q0K4K0	H16_B0273	FALSE	NA	NA	NA	NA	COG1661	Domain of unknown function (DUF296); DNA-binding protein with PD1-like DNA-binding motif	[O] Posttranslational modification, protein turnover, chaperones
Cupriavidus	2OG	Low	Q0JYJ1	H16_B2401	NA	3.1.1.75	poly(3-hydroxybutyrate) depolymerase	NA	NA	COG3509	depolymerase; xylan catabolic process	[Q] Secondary metabolites biosynthesis, transport and catabolism
Cupriavidus	2OG	Low	Q0K265	H16_B1118	NA	NA	NA	NA	NA	ENOG5033WXC	NA	[S] Function unknown
Cupriavidus	2OG	Low	Q0KFI4	H16_A0085	FALSE	NA	NA	NA	NA	COG2894	cell division	[D] Cell cycle control, cell division, chromosome partitioning
Cupriavidus	2OG	Low	Q0JZ26	H16_B2216	NA	NA	NA	NA	NA	COG2226	methyltransferase activity; methyltransferase	[H] Coenzyme transport and metabolism
Cupriavidus	2OG	Low	Q0JZ26	H16_B2216	NA	NA	NA	NA	NA	COG2226	methyltransferase activity; methyltransferase	[Q] Secondary metabolites biosynthesis, transport and catabolism
Cupriavidus	2OG	Low	Q0JYB0	H16_B2482	NA	5.1.99.3	allantoin racemase	NA	NA	COG4126	NA; flavin adenine dinucleotide binding	[E] Amino acid transport and metabolism
Cupriavidus	2OG	Low	Q0KAC8	H16_A1942	NA	NA	NA	NA	NA	ENOG5031H3A	NA	[S] Function unknown
Cupriavidus	2OG	Low	Q0KBJ0	H16_A1499	FALSE	5.2.1.8	peptidylprolyl isomerase	NA	NA	COG0760	Chaperone involved in the correct folding and assembly of outer membrane proteins. Recognizes specific patterns of aromatic residues and the orientation of their side chains, which are found more frequently in integral outer membrane proteins. May act in both early periplasmic and late outer membrane-associated steps of protein maturation; peptidyl-prolyl cis-trans isomerase activity	[O] Posttranslational modification, protein turnover, chaperones
Cupriavidus	2OG	Low	Q0KB04	H16_A1692	NA	NA	NA	NA	NA	COG3832	NA; glyoxalase III activity	[S] Function unknown
Cupriavidus	2OG	Low	Q0KB04	H16_A1692	NA	NA	NA	NA	NA	COG3832	NA; glyoxalase III activity	[J] Translation, ribosomal structure and biogenesis
Cupriavidus	2OG	Low	Q0K1G8	H16_B1367	NA	1.3.8.7	medium-chain acyl-CoA dehydrogenase	M00036	Leucine degradation, leucine => acetoacetate + acetyl-CoA	COG1960	acyl-CoA dehydrogenase activity	[I] Lipid transport and metabolism
Cupriavidus	2OG	Low	Q0K1G8	H16_B1367	NA	1.3.8.7	medium-chain acyl-CoA dehydrogenase	M00087	beta-Oxidation	COG1960	acyl-CoA dehydrogenase activity	[I] Lipid transport and metabolism
Cupriavidus	2OG	Low	Q0K2G8	H16_B1015	NA	NA	NA	NA	NA	COG2851	Citrate transporter; citrate transmembrane transporter activity	[C] Energy production and conversion
Cupriavidus	2OG	Low	Q0K8C8	H16_A2663	FALSE	2.5.1.18	glutathione transferase	NA	NA	COG0625	glutathione transferase activity	[O] Posttranslational modification, protein turnover, chaperones
Cupriavidus	2OG	Low	Q0K0B6	H16_B1776	NA	NA	NA	NA	NA	ENOG50330DQ	MAPEG family	[S] Function unknown
Cupriavidus	2OG	Low	Q0K2X1	H16_B0861	NA	NA	NA	NA	NA	COG2233	transmembrane transporter activity; PERMEase	[F] Nucleotide transport and metabolism
Cupriavidus	2OG	Low	Q0KDQ1	H16_A0722	NA	NA	NA	NA	NA	COG3847	Flp/Fap pilin component; Flp Fap pilin component	[U] Intracellular trafficking, secretion, and vesicular transport
Cupriavidus	2OG	Low	Q0K5L3	H16_A3651	NA	NA	NA	NA	NA	COG0583	DNA-binding transcription factor activity	[K] Transcription
Cupriavidus	2OG	Low	Q0KCG9	H16_A1161	NA	NA	NA	NA	NA	COG3615	Domain of unknown function (DUF1971); Tellurite resistance protein tehB	[P] Inorganic ion transport and metabolism
Cupriavidus	2OG	Low	Q0KBT5	H16_A1400	FALSE	NA	NA	NA	NA	COG0667	oxidoreductase activity, acting on CH-OH group of donors; Aldo Keto reductase	[C] Energy production and conversion
Cupriavidus	2OG	Low	Q0KAQ1	H16_A1816	NA	NA	NA	NA	NA	COG2259	Doxx family; methylamine metabolic process	[O] Posttranslational modification, protein turnover, chaperones
Cupriavidus	2OG	Low	Q0KAQ1	H16_A1816	NA	NA	NA	NA	NA	COG2259	Doxx family; methylamine metabolic process	[S] Function unknown
Cupriavidus	2OG	Low	Q0JZ80	H16_B2162	NA	1.1.1.346	2,5-didehydrogluconate reductase (2-dehydro-L-gulonate-forming)	NA	NA	COG0656	L-ascorbic acid biosynthetic process; aldo-keto reductase (NADP) activity	[A] RNA processing and modification
Cupriavidus	2OG	Low	Q0JZ80	H16_B2162	NA	1.1.1.346	2,5-didehydrogluconate reductase (2-dehydro-L-gulonate-forming)	NA	NA	COG0656	L-ascorbic acid biosynthetic process; aldo-keto reductase (NADP) activity	[T] Signal transduction mechanisms
Cupriavidus	2OG	Low	Q0JZ80	H16_B2162	NA	1.1.1.346	2,5-didehydrogluconate reductase (2-dehydro-L-gulonate-forming)	NA	NA	COG0656	L-ascorbic acid biosynthetic process; aldo-keto reductase (NADP) activity	[S] Function unknown
Cupriavidus	2OG	Low	Q0KBH9	H16_A1510	NA	NA	NA	NA	NA	COG5631	Winged helix DNA-binding domain; transcription regulator, contains HTH domain (MarR family)	[K] Transcription
Cupriavidus	2OG	Low	Q0KEF2	H16_A0469	NA	NA	NA	NA	NA	COG0600	alkanesulfonate transmembrane transporter activity; ABC-type nitrate sulfonate bicarbonate transport system permease component	[P] Inorganic ion transport and metabolism
Cupriavidus	2OG	Low	Q0KCN5	H16_A1095	NA	NA	NA	NA	NA	NA	NA	NA
Cupriavidus	2OG	Low	Q0K0N7	H16_B1652	FALSE	1.1.1.157	3-hydroxybutyryl-CoA dehydrogenase	M00878	Phenylacetate degradation, phenylaxetate => acetyl-CoA/succinyl-CoA	COG1250	3-hydroxyacyl-CoA dehydrogenase activity; 3-hydroxyacyl-CoA dehydrogenase	[I] Lipid transport and metabolism
Cupriavidus	2OG	Low	Q0K940	H16_A2386	FALSE	2.8.3.16	formyl-CoA transferase	NA	NA	COG1804	L-carnitine dehydratase bile acid-inducible protein F; formyl-CoA transferase activity	[C] Energy production and conversion
Cupriavidus	2OG	Low	Q0KFJ4	H16_A0075	NA	NA	NA	NA	NA	COG2814	Major Facilitator Superfamily; Major facilitator Superfamily	[G] Carbohydrate transport and metabolism
Cupriavidus	2OG	Low	Q0KFJ4	H16_A0075	NA	NA	NA	NA	NA	COG2814	Major Facilitator Superfamily; Major facilitator Superfamily	[E] Amino acid transport and metabolism
Cupriavidus	2OG	Low	Q0KFJ4	H16_A0075	NA	NA	NA	NA	NA	COG2814	Major Facilitator Superfamily; Major facilitator Superfamily	[P] Inorganic ion transport and metabolism
Cupriavidus	2OG	Low	Q0K7Z2	H16_A2800	NA	NA	NA	NA	NA	COG2982	regulation of protein targeting to membrane; Protein involved in outer membrane biogenesis	[M] Cell wall/membrane/envelope biogenesis
Cupriavidus	2OG	Low	Q0K8T1	H16_A2502	NA	NA	NA	NA	NA	COG3839	Belongs to the ABC transporter superfamily; tungstate ion transport	[P] Inorganic ion transport and metabolism
Cupriavidus	2OG	Low	Q0K9Y9	H16_A2083	NA	NA	NA	NA	NA	COG0601	transmembrane transport; nitrogen compound transport	[P] Inorganic ion transport and metabolism
Cupriavidus	2OG	Low	Q0K6H3	H16_A3329	FALSE	NA	NA	NA	NA	COG3975	serine-type endopeptidase activity; NA	[E] Amino acid transport and metabolism
Cupriavidus	2OG	Low	Q0K6H3	H16_A3329	FALSE	NA	NA	NA	NA	COG3975	serine-type endopeptidase activity; NA	[S] Function unknown
Cupriavidus	2OG	Low	Q0KD39	H16_A0936	NA	NA	NA	NA	NA	COG1079	transmembrane transporter activity; Belongs to the binding-protein-dependent transport system permease family	[S] Function unknown
Cupriavidus	2OG	Low	Q0K4Z8	H16_B0120	NA	NA	NA	NA	NA	COG1873	PFAM PRC-barrel domain; PRC-barrel domain	[E] Amino acid transport and metabolism
Cupriavidus	2OG	Low	Q0K4Z8	H16_B0120	NA	NA	NA	NA	NA	COG1873	PFAM PRC-barrel domain; PRC-barrel domain	[G] Carbohydrate transport and metabolism
Cupriavidus	2OG	Low	Q0K4Z8	H16_B0120	NA	NA	NA	NA	NA	COG1873	PFAM PRC-barrel domain; PRC-barrel domain	[S] Function unknown
Cupriavidus	2OG	Low	Q0K9U7	H16_A2125	FALSE	NA	NA	NA	NA	COG1464	Belongs to the NlpA lipoprotein family; amino acid transport	[P] Inorganic ion transport and metabolism
Cupriavidus	2OG	Low	Q0K2R4	H16_B0918	NA	NA	NA	NA	NA	ENOG50342ZR	NA	[S] Function unknown
Cupriavidus	2OG	Low	Q0KCI7	H16_A1143	NA	NA	NA	NA	NA	COG5031	transposition; ubiquinone biosynthetic process	[H] Coenzyme transport and metabolism
Cupriavidus	2OG	Low	Q0K0S7	H16_B1612	NA	NA	NA	NA	NA	COG0265	Trypsin-like serine proteases, typically periplasmic, contain C-terminal PDZ domain; serine-type endopeptidase activity	[O] Posttranslational modification, protein turnover, chaperones
Cupriavidus	2OG	Low	Q0K1R6	H16_B1268	NA	NA	NA	NA	NA	COG0583	DNA-binding transcription factor activity	[K] Transcription
Cupriavidus	2OG	Low	Q0K3Y1	H16_B0496	NA	1.14.14.9	4-hydroxyphenylacetate 3-monooxygenase	NA	NA	COG2368	4-hydroxyphenylacetate 3-monooxygenase activity; 4-hydroxyphenylacetate	[Q] Secondary metabolites biosynthesis, transport and catabolism
Cupriavidus	2OG	Low	Q0K9M2	H16_A2202	NA	NA	NA	NA	NA	COG3905	transcriptional repressor activity, bacterial-type RNA polymerase proximal promoter sequence-specific DNA binding; .,Oxidizes proline to glutamate for use as a carbon and nitrogen source	[K] Transcription
Cupriavidus	2OG	Low	Q0K323	H16_B0809	NA	NA	NA	NA	NA	COG0477	Major facilitator Superfamily	[E] Amino acid transport and metabolism
Cupriavidus	2OG	Low	Q0K323	H16_B0809	NA	NA	NA	NA	NA	COG0477	Major facilitator Superfamily	[G] Carbohydrate transport and metabolism
Cupriavidus	2OG	Low	Q0K323	H16_B0809	NA	NA	NA	NA	NA	COG0477	Major facilitator Superfamily	[P] Inorganic ion transport and metabolism
Cupriavidus	2OG	Low	Q0K1T2	H16_B1252	NA	NA	NA	NA	NA	COG0840	Methyl-accepting Chemotaxis protein; transmembrane signaling receptor activity	[N] Cell motility
Cupriavidus	2OG	Low	Q0K1T2	H16_B1252	NA	NA	NA	NA	NA	COG0840	Methyl-accepting Chemotaxis protein; transmembrane signaling receptor activity	[T] Signal transduction mechanisms
Cupriavidus	2OG	Low	Q0K1V6	H16_B1228	FALSE	NA	NA	NA	NA	ENOG5033VSZ	NA	[S] Function unknown
Cupriavidus	2OG	Low	Q0K4I6	H16_B0287	FALSE	NA	NA	NA	NA	COG0657	carboxylic ester hydrolase activity; acetylesterase activity	[I] Lipid transport and metabolism
Cupriavidus	2OG	Low	Q0K5G9	H16_A3696	FALSE	NA	NA	NA	NA	ENOG502ZZV8	Domain of unknown function (DUF4390)	[S] Function unknown
Cupriavidus	2OG	Low	Q0JYR3	H16_B2329	NA	NA	NA	NA	NA	COG0826	peptidase activity; peptidase U32	[O] Posttranslational modification, protein turnover, chaperones
Cupriavidus	2OG	Low	Q0JZ29	H16_B2213	NA	NA	NA	NA	NA	COG1414	negative regulation of transcription, DNA-templated; Transcriptional regulator	[K] Transcription
Cupriavidus	2OG	Low	Q7WXL0	PHG114	FALSE	NA	NA	NA	NA	COG5588	Protein of unknown function (DUF1326)	[S] Function unknown
Cupriavidus	2OG	Low	Q0K4S6	H16_B0197	NA	NA	NA	NA	NA	ENOG5034871	NA	[S] Function unknown
Cupriavidus	2OG	Low	Q0K334	H16_B0798	FALSE	NA	NA	NA	NA	COG0666	protein ubiquitination; response to abiotic stimulus	[S] Function unknown
Cupriavidus	2OG	Low	Q0K334	H16_B0798	FALSE	NA	NA	NA	NA	COG0666	protein ubiquitination; response to abiotic stimulus	[G] Carbohydrate transport and metabolism
Cupriavidus	2OG	Low	Q0K4N5	H16_B0238	NA	NA	NA	NA	NA	COG1360	archaeal or bacterial-type flagellum-dependent cell motility; Flagellar Motor Protein	[N] Cell motility
Cupriavidus	2OG	Low	Q0JY57	H16_B2535	NA	NA	NA	NA	NA	COG0583	DNA-binding transcription factor activity	[K] Transcription
Cupriavidus	2OG	Low	Q0KAH6	H16_A1894	NA	NA	NA	NA	NA	NA	NA	NA
Cupriavidus	2OG	Low	Q0KFF1	H16_A0118	NA	NA	NA	NA	NA	COG3159	Protein of unknown function, DUF484; Protein conserved in bacteria	[S] Function unknown
Cupriavidus	2OG	Low	Q0KFF1	H16_A0118	NA	NA	NA	NA	NA	COG3159	Protein of unknown function, DUF484; Protein conserved in bacteria	[O] Posttranslational modification, protein turnover, chaperones
Cupriavidus	2OG	Low	Q0K8Z2	H16_A2440	NA	NA	NA	NA	NA	COG0704	Plays a role in the regulation of phosphate uptake; negative regulation of phosphate transmembrane transport	[P] Inorganic ion transport and metabolism
Cupriavidus	2OG	Low	Q0K9G4	H16_A2260	NA	NA	NA	NA	NA	COG0596	Alpha beta hydrolase; hydrolase activity, acting on ester bonds	[J] Translation, ribosomal structure and biogenesis
Cupriavidus	2OG	Low	Q0K9G4	H16_A2260	NA	NA	NA	NA	NA	COG0596	Alpha beta hydrolase; hydrolase activity, acting on ester bonds	[S] Function unknown
Cupriavidus	2OG	Low	Q0K087	H16_B1805	NA	NA	NA	NA	NA	COG1028	Short-chain dehydrogenase reductase Sdr; oxidoreductase activity, acting on CH-OH group of donors	[I] Lipid transport and metabolism
Cupriavidus	2OG	Low	Q0K087	H16_B1805	NA	NA	NA	NA	NA	COG1028	Short-chain dehydrogenase reductase Sdr; oxidoreductase activity, acting on CH-OH group of donors	[Q] Secondary metabolites biosynthesis, transport and catabolism
Cupriavidus	2OG	Low	Q0KCG0	H16_A1170	NA	NA	NA	NA	NA	COG1388	cell wall organization; LysM domain	[M] Cell wall/membrane/envelope biogenesis
Cupriavidus	2OG	Low	Q0KCG0	H16_A1170	NA	NA	NA	NA	NA	COG4942	autolysis; peptidase	[D] Cell cycle control, cell division, chromosome partitioning
Cupriavidus	2OG	Low	Q0K2S8	H16_B0904	NA	NA	NA	NA	NA	COG0053	cation transmembrane transporter activity; Belongs to the cation diffusion facilitator (CDF) transporter (TC 2.A.4) family	[P] Inorganic ion transport and metabolism
Cupriavidus	2OG	Low	Q7WWU9	PHG393	NA	NA	NA	NA	NA	NA	NA	NA
Cupriavidus	2OG	Low	Q0KDU0	H16_A0683	NA	NA	NA	NA	NA	COG2995	paraquat-inducible protein a; response to heat	[Q] Secondary metabolites biosynthesis, transport and catabolism
Cupriavidus	2OG	Low	Q0KDU0	H16_A0683	NA	NA	NA	NA	NA	COG2995	paraquat-inducible protein a; response to heat	[S] Function unknown
Cupriavidus	2OG	Low	Q0JY37	H16_B2555	FALSE	NA	NA	NA	NA	COG1960	acyl-CoA dehydrogenase activity	[I] Lipid transport and metabolism
Cupriavidus	2OG	Low	Q0KD31	H16_A0944	NA	NA	NA	NA	NA	ENOG5033U4S	NA	[S] Function unknown
Cupriavidus	2OG	Low	Q0K3T4	H16_B0543	NA	1.14.13.244	phenol 2-monooxygenase (NADH)	M00548	Benzene degradation, benzene => catechol	ENOG5032U7S	phenol hydroxylase	[S] Function unknown
Cupriavidus	2OG	Low	Q0K3T4	H16_B0543	NA	1.14.13.243	toluene 2-monooxygenase	M00548	Benzene degradation, benzene => catechol	ENOG5032U7S	phenol hydroxylase	[S] Function unknown
Cupriavidus	2OG	Low	Q7WXS5	PHG042	NA	NA	NA	NA	NA	COG4974	DNA integration; Belongs to the 'phage' integrase family	[L] Replication, recombination and repair
Cupriavidus	2OG	Low	Q0K7G3	H16_A2982	NA	NA	NA	NA	NA	COG1802	DNA-binding transcription factor activity; Transcriptional regulator	[K] Transcription
Cupriavidus	2OG	Low	Q0KCQ2	H16_A1078	NA	NA	NA	NA	NA	COG4674	abc transporter atp-binding protein; Branched-chain amino acid ATP-binding cassette transporter	[E] Amino acid transport and metabolism
Cupriavidus	2OG	Low	Q0KCQ2	H16_A1078	NA	NA	NA	NA	NA	COG4674	abc transporter atp-binding protein; Branched-chain amino acid ATP-binding cassette transporter	[S] Function unknown
Cupriavidus	2OG	Low	Q0JZY5	H16_B1907	NA	NA	NA	NA	NA	COG2050	protein possibly involved in aromatic compounds catabolism; thiolester hydrolase activity	[Q] Secondary metabolites biosynthesis, transport and catabolism
Cupriavidus	2OG	Low	Q0K271	H16_B1112	NA	NA	NA	NA	NA	COG0657	carboxylic ester hydrolase activity; acetylesterase activity	[I] Lipid transport and metabolism
Cupriavidus	2OG	Low	Q0JYL5	H16_B2377	NA	NA	NA	NA	NA	COG3791	Glutathione-dependent formaldehyde-activating	[E] Amino acid transport and metabolism
Cupriavidus	2OG	Low	Q0JYL5	H16_B2377	NA	NA	NA	NA	NA	COG3791	Glutathione-dependent formaldehyde-activating	[S] Function unknown
Cupriavidus	2OG	Low	Q0K427	H16_B0450	NA	NA	NA	NA	NA	COG2826	transposase activity; transposase and inactivated derivatives, IS30 family	[L] Replication, recombination and repair
Cupriavidus	2OG	Low	Q0K5A7	H16_B0011	NA	NA	NA	NA	NA	COG0664	- Catabolite gene activator and regulatory subunit of cAMP-dependent protein; cyclic nucleotide binding	[K] Transcription
Cupriavidus	2OG	Low	Q0K5A7	H16_B0011	NA	NA	NA	NA	NA	COG0664	- Catabolite gene activator and regulatory subunit of cAMP-dependent protein; cyclic nucleotide binding	[T] Signal transduction mechanisms
Cupriavidus	2OG	Low	Q0KDX6	H16_A0647	FALSE	NA	NA	NA	NA	COG3519	Type VI secretion system, TssF	[S] Function unknown
Cupriavidus	2OG	Low	Q0KFK5	H16_A0064	NA	NA	NA	NA	NA	COG0477	Major facilitator Superfamily	[E] Amino acid transport and metabolism
Cupriavidus	2OG	Low	Q0KFK5	H16_A0064	NA	NA	NA	NA	NA	COG0477	Major facilitator Superfamily	[G] Carbohydrate transport and metabolism
Cupriavidus	2OG	Low	Q0KFK5	H16_A0064	NA	NA	NA	NA	NA	COG0477	Major facilitator Superfamily	[P] Inorganic ion transport and metabolism
Cupriavidus	2OG	Low	Q0K154	H16_B1482	NA	NA	NA	NA	NA	COG4275	Chromate resistance exported protein	[P] Inorganic ion transport and metabolism
Cupriavidus	2OG	Low	Q0K154	H16_B1482	NA	NA	NA	NA	NA	COG4275	Chromate resistance exported protein	[S] Function unknown
Cupriavidus	2OG	Low	Q0KBE7	H16_A1542	NA	7.4.2.2	ABC-type nonpolar-amino-acid transporter	NA	NA	COG0411	L-isoleucine import across plasma membrane; ABC transporter	[E] Amino acid transport and metabolism
Cupriavidus	2OG	Low	Q0K653	H16_A3450	NA	NA	NA	NA	NA	COG1333	cytochrome complex assembly; cytochrome c biogenesis protein	[O] Posttranslational modification, protein turnover, chaperones
Cupriavidus	2OG	Low	Q0K9P6	H16_A2178	NA	1.20.4.4	arsenate reductase (thioredoxin)	NA	NA	COG0394	protein tyrosine phosphatase activity; Belongs to the low molecular weight phosphotyrosine protein phosphatase family	[T] Signal transduction mechanisms
Cupriavidus	2OG	Low	Q7WXH1	PHG163	NA	NA	NA	NA	NA	ENOG502Z9AN	NA	[S] Function unknown
Cupriavidus	2OG	Low	Q0K210	H16_B1173	NA	NA	NA	NA	NA	COG2814	Major Facilitator Superfamily; Major facilitator Superfamily	[G] Carbohydrate transport and metabolism
Cupriavidus	2OG	Low	Q0K210	H16_B1173	NA	NA	NA	NA	NA	COG2814	Major Facilitator Superfamily; Major facilitator Superfamily	[E] Amino acid transport and metabolism
Cupriavidus	2OG	Low	Q0K210	H16_B1173	NA	NA	NA	NA	NA	COG2814	Major Facilitator Superfamily; Major facilitator Superfamily	[P] Inorganic ion transport and metabolism
Cupriavidus	2OG	Low	Q0K5N9	H16_A3625	NA	NA	NA	NA	NA	COG1073	alpha beta; thiolester hydrolase activity	[G] Carbohydrate transport and metabolism
Cupriavidus	2OG	Low	Q0K5N9	H16_A3625	NA	NA	NA	NA	NA	COG1073	alpha beta; thiolester hydrolase activity	[S] Function unknown
Cupriavidus	2OG	Low	Q0K9R2	H16_A2162	FALSE	NA	NA	NA	NA	COG3181	Tripartite tricarboxylate transporter family receptor	[S] Function unknown
Cupriavidus	2OG	Low	Q0K9R2	H16_A2162	FALSE	NA	NA	NA	NA	COG3181	Tripartite tricarboxylate transporter family receptor	[E] Amino acid transport and metabolism
Cupriavidus	2OG	Low	Q0K7W5	H16_A2829	FALSE	NA	NA	NA	NA	COG0823	protein import; Involved in the tonB-independent uptake of proteins	[U] Intracellular trafficking, secretion, and vesicular transport
Cupriavidus	2OG	Low	Q0K309	H16_B0823	NA	NA	NA	NA	NA	NA	NA	NA
Cupriavidus	2OG	Low	Q0K4H9	H16_B0295	FALSE	2.7.9.3	selenide, water dikinase	NA	NA	COG0709	Synthesizes selenophosphate from selenide and ATP; selenide, water dikinase activity	[E] Amino acid transport and metabolism
Cupriavidus	2OG	Low	Q7WWW7	PHG375	NA	NA	NA	NA	NA	COG1475	DNA binding; chromosome segregation	[K] Transcription
Cupriavidus	2OG	Low	Q0K927	H16_A2399	NA	NA	NA	NA	NA	COG0534	Mate efflux family protein; drug transmembrane transporter activity	[V] Defense mechanisms
Cupriavidus	2OG	Low	Q0K3B8	H16_B0709	NA	NA	NA	NA	NA	COG2771	quorum sensing; luxR family	[K] Transcription
Cupriavidus	2OG	Low	Q0KEA0	H16_A0521	FALSE	6.1.1.14	glycine---tRNA ligase	NA	NA	COG0751	glycine-tRNA ligase activity; glycyl-tRNA aminoacylation	[J] Translation, ribosomal structure and biogenesis
Cupriavidus	2OG	Low	Q0K5I6	H16_A3678	NA	1.14.16.1	phenylalanine 4-monooxygenase	NA	NA	COG3186	oxidoreductase activity, acting on paired donors, with incorporation or reduction of molecular oxygen, reduced pteridine as one donor, and incorporation of one atom of oxygen; Phenylalanine-4-hydroxylase	[E] Amino acid transport and metabolism
Cupriavidus	2OG	Low	Q0K270	H16_B1113	NA	NA	NA	M00698	Multidrug resistance, efflux pump BpeEF-OprC	COG0845	response to antibiotic; Belongs to the membrane fusion protein (MFP) (TC 8.A.1) family	[M] Cell wall/membrane/envelope biogenesis
Cupriavidus	2OG	Low	Q0K398	H16_B0729	NA	NA	NA	NA	NA	ENOG50335HZ	NA	[S] Function unknown
Cupriavidus	2OG	Low	Q0K7E2	H16_A3003	FALSE	NA	NA	NA	NA	COG0683	leucine binding; ABC-type branched-chain amino acid transport systems, periplasmic component	[E] Amino acid transport and metabolism
Cupriavidus	2OG	Low	Q0K835	H16_A2757	NA	NA	NA	NA	NA	COG0834	ABC-type amino acid transport signal transduction systems periplasmic component domain; amino acid transport	[E] Amino acid transport and metabolism
Cupriavidus	2OG	Low	Q0K835	H16_A2757	NA	NA	NA	NA	NA	COG0834	ABC-type amino acid transport signal transduction systems periplasmic component domain; amino acid transport	[T] Signal transduction mechanisms
Cupriavidus	2OG	Low	Q0K2D7	H16_B1046	FALSE	NA	NA	NA	NA	COG0491	hydroxyacylglutathione hydrolase activity; Thiolesterase that catalyzes the hydrolysis of S-D- lactoyl-glutathione to form glutathione and D-lactic acid	[S] Function unknown
Cupriavidus	2OG	Low	Q0K2D7	H16_B1046	FALSE	NA	NA	NA	NA	COG0491	hydroxyacylglutathione hydrolase activity; Thiolesterase that catalyzes the hydrolysis of S-D- lactoyl-glutathione to form glutathione and D-lactic acid	[G] Carbohydrate transport and metabolism
Cupriavidus	2OG	Low	Q0K2D7	H16_B1046	FALSE	NA	NA	NA	NA	COG0491	hydroxyacylglutathione hydrolase activity; Thiolesterase that catalyzes the hydrolysis of S-D- lactoyl-glutathione to form glutathione and D-lactic acid	[M] Cell wall/membrane/envelope biogenesis
Cupriavidus	2OG	Low	Q0K9N4	H16_A2190	NA	NA	NA	NA	NA	ENOG5033WMG	NA	[S] Function unknown
Cupriavidus	2OG	Low	Q0JY90	H16_B2502	NA	NA	NA	NA	NA	COG5266	Domain of unknown function (DUF4198); PFAM Nickel transport complex, NikM subunit, transmembrane	[P] Inorganic ion transport and metabolism
Cupriavidus	2OG	Low	Q0K4S8	H16_B0195	NA	NA	NA	NA	NA	COG0420	exonuclease activity; 3'-5' exonuclease activity	[L] Replication, recombination and repair
Cupriavidus	2OG	Low	Q0K3C3	H16_B0704	NA	NA	NA	NA	NA	COG1960	acyl-CoA dehydrogenase activity	[I] Lipid transport and metabolism
Cupriavidus	2OG	Low	Q0KCY3	H16_A0995	NA	NA	NA	NA	NA	COG2843	Capsule synthesis protein; Bacterial capsule synthesis protein PGA_cap	[M] Cell wall/membrane/envelope biogenesis
Cupriavidus	2OG	Low	Q0K949	H16_A2377	FALSE	1.6.5.5	NADPH:quinone reductase	NA	NA	COG0604	alcohol dehydrogenase; NADPH:quinone reductase activity	[C] Energy production and conversion
Cupriavidus	2OG	Low	Q0K367	H16_B0760	NA	NA	NA	NA	NA	COG0406	fructose 2,6-bisphosphate metabolic process; alpha-ribazole phosphatase activity	[G] Carbohydrate transport and metabolism
Cupriavidus	2OG	Low	Q0JZE8	H16_B2094	NA	NA	NA	NA	NA	COG0745	RESPONSE REGULATOR receiver; phosphorelay signal transduction system	[T] Signal transduction mechanisms
Cupriavidus	2OG	Low	Q0KCD7	H16_A1193	NA	NA	NA	NA	NA	COG2833	Protein of unknown function (DUF455)	[S] Function unknown
Cupriavidus	2OG	Low	Q0KCD7	H16_A1193	NA	NA	NA	NA	NA	COG2833	Protein of unknown function (DUF455)	[I] Lipid transport and metabolism
Cupriavidus	2OG	Low	Q0KDE5	H16_A0829	NA	NA	NA	NA	NA	COG0739	photosynthesis; heme binding	[M] Cell wall/membrane/envelope biogenesis
Cupriavidus	2OG	Low	Q0KB55	H16_A1634	NA	NA	NA	NA	NA	COG0583	DNA-binding transcription factor activity	[K] Transcription
Cupriavidus	2OG	Low	Q0K6J3	H16_A3309	NA	NA	NA	NA	NA	COG0765	amino acid ABC transporter; amino acid transport	[P] Inorganic ion transport and metabolism
Cupriavidus	2OG	Low	Q0JYU4	H16_B2298	NA	NA	NA	NA	NA	COG4585	protein histidine kinase activity; Histidine kinase	[T] Signal transduction mechanisms
Cupriavidus	2OG	Low	Q0K0Z1	H16_B1546	FALSE	1.14.13.127	3-(3-hydroxyphenyl)propanoate hydroxylase	M00545	Trans-cinnamate degradation, trans-cinnamate => acetyl-CoA	COG0654	FAD binding; COG0654 2-polyprenyl-6-methoxyphenol hydroxylase and related FAD-dependent oxidoreductases	[C] Energy production and conversion
Cupriavidus	2OG	Low	Q0K0Z1	H16_B1546	FALSE	1.14.13.127	3-(3-hydroxyphenyl)propanoate hydroxylase	M00545	Trans-cinnamate degradation, trans-cinnamate => acetyl-CoA	COG0654	FAD binding; COG0654 2-polyprenyl-6-methoxyphenol hydroxylase and related FAD-dependent oxidoreductases	[H] Coenzyme transport and metabolism
Cupriavidus	2OG	Low	Q0K428	H16_B0449	NA	1.4.1.9	leucine dehydrogenase	NA	NA	COG0334	Belongs to the Glu Leu Phe Val dehydrogenases family; glutamate dehydrogenase [NAD(P)+] activity	[E] Amino acid transport and metabolism
Cupriavidus	2OG	Low	Q0K0J9	H16_B1690	NA	NA	NA	NA	NA	COG3208	dodecanoyl-[acyl-carrier-protein] hydrolase activity; Thioesterase involved in non-ribosomal peptide biosynthesis	[Q] Secondary metabolites biosynthesis, transport and catabolism
Cupriavidus	2OG	Low	Q0K187	H16_B1449	FALSE	NA	NA	NA	NA	COG1804	L-carnitine dehydratase bile acid-inducible protein F; formyl-CoA transferase activity	[C] Energy production and conversion
Cupriavidus	2OG	Low	Q0KF00	H16_A0270	NA	NA	NA	NA	NA	COG1230	regulation of sequestering of zinc ion; cation diffusion facilitator family transporter	[P] Inorganic ion transport and metabolism
Cupriavidus	2OG	Low	Q0K492	H16_B0383	NA	1.3.1.62	pimeloyl-CoA dehydrogenase	NA	NA	COG1960	acyl-CoA dehydrogenase activity	[I] Lipid transport and metabolism
Cupriavidus	2OG	Low	Q7WXE9	PHG185	NA	NA	NA	NA	NA	COG4251	negative regulation of phosphorylation; photoreceptor activity	[T] Signal transduction mechanisms
Cupriavidus	2OG	Low	Q0KFA6	H16_A0163	NA	NA	NA	NA	NA	COG0614	cobalamin transport; abc-type fe3 -hydroxamate transport system, periplasmic component	[P] Inorganic ion transport and metabolism
Cupriavidus	2OG	Low	Q0KEC6	H16_A0495	FALSE	NA	NA	NA	NA	COG2930	(twin-arginine translocation) pathway signal; regulation of ruffle assembly	[S] Function unknown
Cupriavidus	2OG	Low	Q0KC06	H16_A1325	FALSE	NA	NA	NA	NA	COG1028	Short-chain dehydrogenase reductase Sdr; oxidoreductase activity, acting on CH-OH group of donors	[I] Lipid transport and metabolism
Cupriavidus	2OG	Low	Q0KC06	H16_A1325	FALSE	NA	NA	NA	NA	COG1028	Short-chain dehydrogenase reductase Sdr; oxidoreductase activity, acting on CH-OH group of donors	[Q] Secondary metabolites biosynthesis, transport and catabolism
Cupriavidus	2OG	Low	Q0K4S0	H16_B0203	NA	NA	NA	NA	NA	COG1149	4fe-4S ferredoxin, iron-sulfur binding domain protein; 4 iron, 4 sulfur cluster binding	[C] Energy production and conversion
Cupriavidus	2OG	Low	Q0KD69	H16_A0906	FALSE	NA	NA	NA	NA	COG2128	Antioxidant protein with alkyl hydroperoxidase activity. Required for the reduction of the AhpC active site cysteine residues and for the regeneration of the AhpC enzyme activity; hydroperoxide reductase activity	[T] Signal transduction mechanisms
Cupriavidus	2OG	Low	Q0KD69	H16_A0906	FALSE	NA	NA	NA	NA	COG2128	Antioxidant protein with alkyl hydroperoxidase activity. Required for the reduction of the AhpC active site cysteine residues and for the regeneration of the AhpC enzyme activity; hydroperoxide reductase activity	[S] Function unknown
Cupriavidus	2OG	Low	Q0JZ52	H16_B2190	NA	NA	NA	NA	NA	COG1396	sequence-specific DNA binding	[K] Transcription
Cupriavidus	2OG	Low	Q0JY79	H16_B2513	NA	NA	NA	NA	NA	COG2755	glucomannan catabolic process; lipolytic protein G-D-S-L family	[E] Amino acid transport and metabolism
Cupriavidus	2OG	Low	Q0KAR6	H16_A1800	FALSE	NA	NA	NA	NA	COG2128	Antioxidant protein with alkyl hydroperoxidase activity. Required for the reduction of the AhpC active site cysteine residues and for the regeneration of the AhpC enzyme activity; hydroperoxide reductase activity	[T] Signal transduction mechanisms
Cupriavidus	2OG	Low	Q0KAR6	H16_A1800	FALSE	NA	NA	NA	NA	COG2128	Antioxidant protein with alkyl hydroperoxidase activity. Required for the reduction of the AhpC active site cysteine residues and for the regeneration of the AhpC enzyme activity; hydroperoxide reductase activity	[S] Function unknown
Cupriavidus	2OG	Low	Q0KAL7	H16_A1851	NA	4.2.1.46	dTDP-glucose 4,6-dehydratase	M00793	dTDP-L-rhamnose biosynthesis	COG1088	dTDP-glucose 4,6-dehydratase activity	[M] Cell wall/membrane/envelope biogenesis
Cupriavidus	2OG	Low	Q0K9M9	H16_A2195	NA	NA	NA	NA	NA	COG3905	transcriptional repressor activity, bacterial-type RNA polymerase proximal promoter sequence-specific DNA binding; .,Oxidizes proline to glutamate for use as a carbon and nitrogen source	[K] Transcription
Cupriavidus	2OG	Low	Q0K5G7	H16_A3698	NA	NA	NA	NA	NA	COG0501	Belongs to the peptidase M48B family; metalloendopeptidase activity	[O] Posttranslational modification, protein turnover, chaperones
Cupriavidus	2OG	Low	Q0K591	H16_B0027	NA	NA	NA	NA	NA	ENOG5033S76	NA	[S] Function unknown
Cupriavidus	2OG	Low	Q0K9X9	H16_A2093	NA	2.7.8.5	CDP-diacylglycerol---glycerol-3-phosphate 1-phosphatidyltransferase	NA	NA	COG0558	CDP-alcohol phosphatidyltransferase activity; Belongs to the CDP-alcohol phosphatidyltransferase class-I family	[I] Lipid transport and metabolism
Cupriavidus	2OG	Low	Q0K461	H16_B0414	NA	2.3.3.1	citrate (Si)-synthase	M00009	Citrate cycle (TCA cycle, Krebs cycle)	COG0372	citrate synthase activity; Belongs to the citrate synthase family	[C] Energy production and conversion
Cupriavidus	2OG	Low	Q0K461	H16_B0414	NA	2.3.3.1	citrate (Si)-synthase	M00010	Citrate cycle, first carbon oxidation, oxaloacetate => 2-oxoglutarate	COG0372	citrate synthase activity; Belongs to the citrate synthase family	[C] Energy production and conversion
Cupriavidus	2OG	Low	Q0K461	H16_B0414	NA	2.3.3.1	citrate (Si)-synthase	M00012	Glyoxylate cycle	COG0372	citrate synthase activity; Belongs to the citrate synthase family	[C] Energy production and conversion
Cupriavidus	2OG	Low	Q0K461	H16_B0414	NA	2.3.3.1	citrate (Si)-synthase	M00740	Methylaspartate cycle	COG0372	citrate synthase activity; Belongs to the citrate synthase family	[C] Energy production and conversion
Cupriavidus	2OG	Low	Q0K4W3	H16_B0160	NA	NA	NA	NA	NA	ENOG5033XZB	NA	[S] Function unknown
Cupriavidus	2OG	Low	Q0K4J1	H16_B0282	NA	NA	NA	NA	NA	COG3203	porin activity; Forms passive diffusion pores that allow small molecular weight hydrophilic materials across the outer membrane	[M] Cell wall/membrane/envelope biogenesis
Cupriavidus	2OG	Low	Q0K1F2	H16_B1383	FALSE	NA	NA	NA	NA	COG0243	molybdopterin cofactor binding	[C] Energy production and conversion
Cupriavidus	2OG	Low	Q0K1L3	H16_B1321	NA	NA	NA	NA	NA	NA	NA	NA
Cupriavidus	2OG	Low	Q0K6B2	H16_A3390	NA	NA	NA	NA	NA	COG2972	phosphorelay sensor kinase activity; Histidine kinase	[T] Signal transduction mechanisms
Cupriavidus	2OG	Low	Q0K6A5	H16_A3398	FALSE	7.1.1.8	quinol---cytochrome-c reductase	M00151	Cytochrome bc1 complex respiratory unit	COG0723	plastoquinol--plastocyanin reductase activity; oxidoreductase activity, acting on diphenols and related substances as donors	[C] Energy production and conversion
Cupriavidus	2OG	Low	Q0K6A5	H16_A3398	FALSE	7.1.1.8	quinol---cytochrome-c reductase	M00152	Cytochrome bc1 complex	COG0723	plastoquinol--plastocyanin reductase activity; oxidoreductase activity, acting on diphenols and related substances as donors	[C] Energy production and conversion
Cupriavidus	2OG	Low	Q0KC45	H16_A1286	NA	1.13.11.24	quercetin 2,3-dioxygenase	NA	NA	COG1741	quercetin 2,3-dioxygenase activity; Belongs to the pirin family	[S] Function unknown
Cupriavidus	2OG	Low	Q0KC45	H16_A1286	NA	1.13.11.24	quercetin 2,3-dioxygenase	NA	NA	COG1741	quercetin 2,3-dioxygenase activity; Belongs to the pirin family	[O] Posttranslational modification, protein turnover, chaperones
Cupriavidus	2OG	Low	Q0K6T4	H16_A3212	NA	NA	NA	NA	NA	ENOG50348Q0	Phosphotransferase enzyme family	[H] Coenzyme transport and metabolism
Cupriavidus	2OG	Low	Q0KAE7	H16_A1923	FALSE	3.5.4.33	tRNA(adenine34) deaminase	NA	NA	COG0590	tRNA wobble adenosine to inosine editing	[F] Nucleotide transport and metabolism
Cupriavidus	2OG	Low	Q0KAE7	H16_A1923	FALSE	3.5.4.33	tRNA(adenine34) deaminase	NA	NA	COG0590	tRNA wobble adenosine to inosine editing	[J] Translation, ribosomal structure and biogenesis
Cupriavidus	2OG	Low	Q0JZI9	H16_B2053	FALSE	NA	NA	NA	NA	COG3333	protein conserved in bacteria; Tripartite tricarboxylate transporter TctA family	[C] Energy production and conversion
Cupriavidus	2OG	Low	Q0JZI9	H16_B2053	FALSE	NA	NA	NA	NA	COG3333	protein conserved in bacteria; Tripartite tricarboxylate transporter TctA family	[S] Function unknown
Cupriavidus	2OG	Low	Q0K6W4	H16_A3182	NA	NA	NA	NA	NA	COG4774	siderophore transport	[P] Inorganic ion transport and metabolism
Cupriavidus	2OG	Low	Q0K559	H16_B0059	NA	NA	NA	NA	NA	COG3170	Tfp pilus assembly protein FimV; translation initiation factor activity	[N] Cell motility
Cupriavidus	2OG	Low	Q0K559	H16_B0059	NA	NA	NA	NA	NA	COG3170	Tfp pilus assembly protein FimV; translation initiation factor activity	[U] Intracellular trafficking, secretion, and vesicular transport
Cupriavidus	2OG	Low	Q0K559	H16_B0059	NA	NA	NA	NA	NA	COG4313	Protein involved in meta-pathway of phenol degradation; NA	[C] Energy production and conversion
Cupriavidus	2OG	Low	Q0KFB2	H16_A0157	FALSE	NA	NA	NA	NA	ENOG5033V3C	Bacterial protein of unknown function (DUF883)	[S] Function unknown
Cupriavidus	2OG	Low	Q0KFE2	H16_A0127	NA	NA	NA	NA	NA	COG3819	membrane; Protein of unknown function (DUF969)	[S] Function unknown
Cupriavidus	2OG	Low	Q0JZE5	H16_B2097	NA	NA	NA	NA	NA	COG2814	Major Facilitator Superfamily; Major facilitator Superfamily	[G] Carbohydrate transport and metabolism
Cupriavidus	2OG	Low	Q0JZE5	H16_B2097	NA	NA	NA	NA	NA	COG2814	Major Facilitator Superfamily; Major facilitator Superfamily	[E] Amino acid transport and metabolism
Cupriavidus	2OG	Low	Q0JZE5	H16_B2097	NA	NA	NA	NA	NA	COG2814	Major Facilitator Superfamily; Major facilitator Superfamily	[P] Inorganic ion transport and metabolism
Cupriavidus	2OG	Low	Q0K2N3	H16_B0950	NA	NA	NA	NA	NA	COG2208	phosphoserine phosphatase activity	[T] Signal transduction mechanisms
Cupriavidus	2OG	Low	Q0KFH4	H16_A0095	NA	NA	NA	NA	NA	ENOG5033TNE	tRNA_anti-like	[S] Function unknown
Cupriavidus	2OG	Low	Q0K3J6	H16_B0631	NA	NA	NA	NA	NA	COG2404	hydrolase activity, acting on ester bonds	[S] Function unknown
Cupriavidus	2OG	Low	Q0K9E0	H16_A2284	NA	NA	NA	NA	NA	NA	NA	NA
Cupriavidus	2OG	Low	Q0K3E9	H16_B0678	FALSE	NA	NA	NA	NA	COG3181	Tripartite tricarboxylate transporter family receptor	[S] Function unknown
Cupriavidus	2OG	Low	Q0K3E9	H16_B0678	FALSE	NA	NA	NA	NA	COG3181	Tripartite tricarboxylate transporter family receptor	[E] Amino acid transport and metabolism
Cupriavidus	2OG	Low	Q0KER2	H16_A0358	NA	NA	NA	M00615	Nitrate assimilation	COG0600	alkanesulfonate transmembrane transporter activity; ABC-type nitrate sulfonate bicarbonate transport system permease component	[P] Inorganic ion transport and metabolism
Cupriavidus	2OG	Low	Q0K9R1	H16_A2163	NA	NA	NA	NA	NA	COG1647	Serine aminopeptidase, S33	[S] Function unknown
Cupriavidus	2OG	Low	Q0K9R1	H16_A2163	NA	NA	NA	NA	NA	COG1647	Serine aminopeptidase, S33	[M] Cell wall/membrane/envelope biogenesis
Cupriavidus	2OG	Low	Q0K1X2	H16_B1212	FALSE	2.7.1.45	2-dehydro-3-deoxygluconokinase	M00061	D-Glucuronate degradation, D-glucuronate => pyruvate + D-glyceraldehyde 3P	COG0524	phosphotransferase activity, alcohol group as acceptor; Catalyzes the phosphorylation of ribose at O-5 in a reaction requiring ATP and magnesium. The resulting D-ribose-5- phosphate can then be used either for sythesis of nucleotides, histidine, and tryptophan, or as a component of the pentose phosphate pathway	[G] Carbohydrate transport and metabolism
Cupriavidus	2OG	Low	Q0K1X2	H16_B1212	FALSE	2.7.1.45	2-dehydro-3-deoxygluconokinase	M00308	Semi-phosphorylative Entner-Doudoroff pathway, gluconate => glycerate-3P	COG0524	phosphotransferase activity, alcohol group as acceptor; Catalyzes the phosphorylation of ribose at O-5 in a reaction requiring ATP and magnesium. The resulting D-ribose-5- phosphate can then be used either for sythesis of nucleotides, histidine, and tryptophan, or as a component of the pentose phosphate pathway	[G] Carbohydrate transport and metabolism
Cupriavidus	2OG	Low	Q0K1X2	H16_B1212	FALSE	2.7.1.45	2-dehydro-3-deoxygluconokinase	M00631	D-Galacturonate degradation (bacteria), D-galacturonate => pyruvate + D-glyceraldehyde 3P	COG0524	phosphotransferase activity, alcohol group as acceptor; Catalyzes the phosphorylation of ribose at O-5 in a reaction requiring ATP and magnesium. The resulting D-ribose-5- phosphate can then be used either for sythesis of nucleotides, histidine, and tryptophan, or as a component of the pentose phosphate pathway	[G] Carbohydrate transport and metabolism
Cupriavidus	2OG	Low	Q0JZX1	H16_B1921	FALSE	NA	NA	NA	NA	COG1335	isochorismatase; hydrolase activity, acting on carbon-nitrogen (but not peptide) bonds, in linear amides	[Q] Secondary metabolites biosynthesis, transport and catabolism
Cupriavidus	2OG	Low	Q0KC71	H16_A1260	NA	NA	NA	NA	NA	ENOG5032SUC	NA	[S] Function unknown
Cupriavidus	2OG	Low	Q0K804	H16_A2788	NA	NA	NA	NA	NA	NA	NA	NA
Cupriavidus	2OG	Low	Q0K8D6	H16_A2655	NA	NA	NA	NA	NA	COG1167	Transcriptional regulators containing a DNA-binding HTH domain and an aminotransferase domain MocR family and their eukaryotic orthologs; transaminase activity	[K] Transcription
Cupriavidus	2OG	Low	Q0K8V6	H16_A2477	NA	NA	NA	NA	NA	NA	NA	NA
Cupriavidus	2OG	Low	Q0K4Y9	H16_B0129	NA	NA	NA	NA	NA	COG3181	Tripartite tricarboxylate transporter family receptor	[S] Function unknown
Cupriavidus	2OG	Low	Q0K4Y9	H16_B0129	NA	NA	NA	NA	NA	COG3181	Tripartite tricarboxylate transporter family receptor	[E] Amino acid transport and metabolism
Cupriavidus	2OG	Low	Q0K8J4	H16_A2595	NA	NA	NA	NA	NA	COG1804	L-carnitine dehydratase bile acid-inducible protein F; formyl-CoA transferase activity	[C] Energy production and conversion
Cupriavidus	2OG	Low	Q0K6L1	H16_A3286	NA	NA	NA	NA	NA	COG1846	Transcriptional regulator; DNA-binding transcription factor activity	[K] Transcription
Cupriavidus	2OG	Low	Q0JZJ8	H16_B2044	NA	NA	NA	NA	NA	COG0840	Methyl-accepting Chemotaxis protein; transmembrane signaling receptor activity	[N] Cell motility
Cupriavidus	2OG	Low	Q0JZJ8	H16_B2044	NA	NA	NA	NA	NA	COG0840	Methyl-accepting Chemotaxis protein; transmembrane signaling receptor activity	[T] Signal transduction mechanisms
Cupriavidus	2OG	Low	Q0KFD8	H16_A0131	NA	NA	NA	NA	NA	COG3218	ABC-type transport auxiliary lipoprotein component	[S] Function unknown
Cupriavidus	2OG	Low	Q0KFD8	H16_A0131	NA	NA	NA	NA	NA	COG3218	ABC-type transport auxiliary lipoprotein component	[Q] Secondary metabolites biosynthesis, transport and catabolism
Cupriavidus	2OG	Low	Q0K2F9	H16_B1024	NA	NA	NA	NA	NA	COG0477	Major facilitator Superfamily	[E] Amino acid transport and metabolism
Cupriavidus	2OG	Low	Q0K2F9	H16_B1024	NA	NA	NA	NA	NA	COG0477	Major facilitator Superfamily	[G] Carbohydrate transport and metabolism
Cupriavidus	2OG	Low	Q0K2F9	H16_B1024	NA	NA	NA	NA	NA	COG0477	Major facilitator Superfamily	[P] Inorganic ion transport and metabolism
Cupriavidus	2OG	Low	Q0JZQ6	H16_B1986	FALSE	NA	NA	NA	NA	COG1917	ectoine synthase activity; Cupin 2, conserved barrel domain protein	[S] Function unknown
Cupriavidus	2OG	Low	Q0JZQ6	H16_B1986	FALSE	NA	NA	NA	NA	COG1917	ectoine synthase activity; Cupin 2, conserved barrel domain protein	[L] Replication, recombination and repair
Cupriavidus	2OG	Low	Q0K5L2	H16_A3652	NA	NA	NA	NA	NA	COG0410	ABC transporter; branched-chain amino acid transmembrane transporter activity	[E] Amino acid transport and metabolism
Cupriavidus	2OG	Low	Q0K3H0	H16_B0657	NA	4.2.1.17	enoyl-CoA hydratase	M00087	beta-Oxidation	COG1024	enoyl-CoA hydratase activity; Enoyl-CoA hydratase	[I] Lipid transport and metabolism
Cupriavidus	2OG	Low	Q0K3H0	H16_B0657	NA	4.2.1.17	enoyl-CoA hydratase	M00878	Phenylacetate degradation, phenylaxetate => acetyl-CoA/succinyl-CoA	COG1024	enoyl-CoA hydratase activity; Enoyl-CoA hydratase	[I] Lipid transport and metabolism
Cupriavidus	2OG	Low	Q0JYH6	H16_B2416	FALSE	NA	NA	NA	NA	COG3515	ImpA, N-terminal, type VI secretion system; Protein conserved in bacteria	[S] Function unknown
Cupriavidus	2OG	Low	Q0JYH6	H16_B2416	FALSE	NA	NA	NA	NA	COG3515	ImpA, N-terminal, type VI secretion system; Protein conserved in bacteria	[M] Cell wall/membrane/envelope biogenesis
Cupriavidus	2OG	Low	Q0JYH6	H16_B2416	FALSE	NA	NA	NA	NA	COG3523	ImpA, N-terminal, type VI secretion system; NA	[K] Transcription
Cupriavidus	2OG	Low	Q0JYH6	H16_B2416	FALSE	NA	NA	NA	NA	COG3523	ImpA, N-terminal, type VI secretion system; NA	[L] Replication, recombination and repair
Cupriavidus	2OG	Low	Q0JYH6	H16_B2416	FALSE	NA	NA	NA	NA	COG3523	ImpA, N-terminal, type VI secretion system; NA	[T] Signal transduction mechanisms
Cupriavidus	2OG	Low	Q0JYH6	H16_B2416	FALSE	NA	NA	NA	NA	COG3523	ImpA, N-terminal, type VI secretion system; NA	[S] Function unknown
Cupriavidus	2OG	Low	Q0KA98	H16_A1972	FALSE	1.3.8.4	isovaleryl-CoA dehydrogenase	M00036	Leucine degradation, leucine => acetoacetate + acetyl-CoA	COG1960	acyl-CoA dehydrogenase activity	[I] Lipid transport and metabolism
Cupriavidus	2OG	Low	Q0KD75	H16_A0900	NA	2.7.7.7	DNA-directed DNA polymerase	NA	NA	COG0587	DNA-directed DNA polymerase activity	[L] Replication, recombination and repair
Cupriavidus	2OG	Low	Q0K7P5	H16_A2900	FALSE	4.2.1.47	GDP-mannose 4,6-dehydratase	NA	NA	COG1089	Catalyzes the conversion of GDP-D-mannose to GDP-4- dehydro-6-deoxy-D-mannose; GDP-mannose 4,6-dehydratase activity	[M] Cell wall/membrane/envelope biogenesis
Cupriavidus	2OG	Low	Q0JYU5	H16_B2297	NA	NA	NA	NA	NA	COG2814	Major Facilitator Superfamily; Major facilitator Superfamily	[G] Carbohydrate transport and metabolism
Cupriavidus	2OG	Low	Q0JYU5	H16_B2297	NA	NA	NA	NA	NA	COG2814	Major Facilitator Superfamily; Major facilitator Superfamily	[E] Amino acid transport and metabolism
Cupriavidus	2OG	Low	Q0JYU5	H16_B2297	NA	NA	NA	NA	NA	COG2814	Major Facilitator Superfamily; Major facilitator Superfamily	[P] Inorganic ion transport and metabolism
Cupriavidus	2OG	Low	Q0JYU6	H16_B2296	NA	NA	NA	NA	NA	COG0583	DNA-binding transcription factor activity	[K] Transcription
Cupriavidus	2OG	Low	Q0KD97	H16_A0877	NA	NA	NA	NA	NA	ENOG50309Y7	NA	[S] Function unknown
Cupriavidus	2OG	Low	Q7WXN4	PHG084	NA	NA	NA	NA	NA	COG2963	transposase activity	[L] Replication, recombination and repair
Cupriavidus	2OG	Low	Q0K9L6	H16_A2208	NA	NA	NA	NA	NA	COG0607	sulfurtransferase activity; Catalyzes the ATP-dependent transfer of a sulfur to tRNA to produce 4-thiouridine in position 8 of tRNAs, which functions as a near-UV photosensor. Also catalyzes the transfer of sulfur to the sulfur carrier protein ThiS, forming ThiS-thiocarboxylate. This is a step in the synthesis of thiazole, in the thiamine biosynthesis pathway. The sulfur is donated as persulfide by IscS	[P] Inorganic ion transport and metabolism
Cupriavidus	2OG	Low	Q0K9L6	H16_A2208	NA	NA	NA	NA	NA	COG0640	Transcriptional regulator; DNA-binding transcription factor activity	[K] Transcription
Cupriavidus	2OG	Low	Q0K063	H16_B1829	NA	NA	NA	NA	NA	COG3842	ATPase activity	[P] Inorganic ion transport and metabolism
Cupriavidus	2OG	Low	Q0KAE9	H16_A1921	FALSE	NA	NA	NA	NA	COG0488	ATPase activity; (ABC) transporter	[S] Function unknown
Cupriavidus	2OG	Low	Q0KAE9	H16_A1921	FALSE	NA	NA	NA	NA	COG0488	ATPase activity; (ABC) transporter	[L] Replication, recombination and repair
Cupriavidus	2OG	Low	Q0K0G0	H16_B1732	NA	NA	NA	NA	NA	COG1028	Short-chain dehydrogenase reductase Sdr; oxidoreductase activity, acting on CH-OH group of donors	[I] Lipid transport and metabolism
Cupriavidus	2OG	Low	Q0K0G0	H16_B1732	NA	NA	NA	NA	NA	COG1028	Short-chain dehydrogenase reductase Sdr; oxidoreductase activity, acting on CH-OH group of donors	[Q] Secondary metabolites biosynthesis, transport and catabolism
Cupriavidus	2OG	Low	Q0JZZ7	H16_B1895	NA	NA	NA	NA	NA	COG4977	rhamnose metabolic process; sequence-specific DNA binding	[K] Transcription
Cupriavidus	2OG	Low	Q0K595	H16_B0023	NA	3.1.3.48	protein-tyrosine-phosphatase	NA	NA	COG0394	protein tyrosine phosphatase activity; Belongs to the low molecular weight phosphotyrosine protein phosphatase family	[T] Signal transduction mechanisms
Cupriavidus	2OG	Low	Q0K1S9	H16_B1255	NA	NA	NA	NA	NA	COG1502	cardiolipin biosynthetic process; Catalyzes the reversible phosphatidyl group transfer from one phosphatidylglycerol molecule to another to form cardiolipin (CL) (diphosphatidylglycerol) and glycerol	[I] Lipid transport and metabolism
Cupriavidus	2OG	Low	Q0KBB5	H16_A1574	FALSE	NA	NA	NA	NA	COG0666	protein ubiquitination; response to abiotic stimulus	[S] Function unknown
Cupriavidus	2OG	Low	Q0KBB5	H16_A1574	FALSE	NA	NA	NA	NA	COG0666	protein ubiquitination; response to abiotic stimulus	[G] Carbohydrate transport and metabolism
Cupriavidus	2OG	Low	Q7WX32	PHG310	NA	NA	NA	NA	NA	ENOG50338MV	Prokaryotic Ubiquitin	[S] Function unknown
Cupriavidus	2OG	Low	Q0K584	H16_B0034	NA	1.1.1.136	UDP-N-acetylglucosamine 6-dehydrogenase	NA	NA	COG0677	UDP-N-acetyl-D-mannosamine dehydrogenase activity	[M] Cell wall/membrane/envelope biogenesis
Cupriavidus	2OG	Low	Q0K3E7	H16_B0680	NA	4.1.3.34	citryl-CoA lyase	NA	NA	COG2301	malyl-CoA lyase activity; Belongs to the HpcH HpaI aldolase family	[G] Carbohydrate transport and metabolism
Cupriavidus	2OG	Low	Q0JYG6	H16_B2426	NA	NA	NA	NA	NA	COG2849	repeat protein; NA	[M] Cell wall/membrane/envelope biogenesis
Cupriavidus	2OG	Low	Q0JYG6	H16_B2426	NA	NA	NA	NA	NA	COG2849	repeat protein; NA	[S] Function unknown
Cupriavidus	2OG	Low	Q0K1Y6	H16_B1197	FALSE	2.5.1.26	alkylglycerone-phosphate synthase	NA	NA	COG0277	flavin adenine dinucleotide binding; FAD linked oxidase domain protein	[C] Energy production and conversion
Cupriavidus	2OG	Low	Q0K9E2	H16_A2282	NA	NA	NA	NA	NA	ENOG50345F1	NA	[S] Function unknown
Cupriavidus	2OG	Low	Q0K3I9	H16_B0638	NA	1.14.14.12	3-hydroxy-9,10-secoandrosta-1,3,5(10)-triene-9,17-dione monooxygenase	NA	NA	COG1960	acyl-CoA dehydrogenase activity	[I] Lipid transport and metabolism
Cupriavidus	2OG	Low	Q0KB20	H16_A1672	NA	NA	NA	NA	NA	ENOG5030SI8	NA	[S] Function unknown
Cupriavidus	2OG	Low	Q0K1V0	H16_B1234	NA	NA	NA	NA	NA	COG0004	ammonium transmembrane transporter activity; ammonium transporteR	[P] Inorganic ion transport and metabolism
Cupriavidus	2OG	Low	Q0K3K7	H16_B0620	FALSE	4.3.1.17	L-serine ammonia-lyase	M00570	Isoleucine biosynthesis, threonine => 2-oxobutanoate => isoleucine	COG1171	L-threonine ammonia-lyase activity; Catalyzes the anaerobic formation of alpha-ketobutyrate and ammonia from threonine in a two-step reaction. The first step involved a dehydration of threonine and a production of enamine intermediates (aminocrotonate), which tautomerizes to its imine form (iminobutyrate). Both intermediates are unstable and short- lived. The second step is the nonenzymatic hydrolysis of the enamine imine intermediates to form 2-ketobutyrate and free ammonia. In the low water environment of the cell, the second step is accelerated by RidA	[E] Amino acid transport and metabolism
Cupriavidus	2OG	Low	Q0K3K7	H16_B0620	FALSE	4.3.1.19	threonine ammonia-lyase	M00570	Isoleucine biosynthesis, threonine => 2-oxobutanoate => isoleucine	COG1171	L-threonine ammonia-lyase activity; Catalyzes the anaerobic formation of alpha-ketobutyrate and ammonia from threonine in a two-step reaction. The first step involved a dehydration of threonine and a production of enamine intermediates (aminocrotonate), which tautomerizes to its imine form (iminobutyrate). Both intermediates are unstable and short- lived. The second step is the nonenzymatic hydrolysis of the enamine imine intermediates to form 2-ketobutyrate and free ammonia. In the low water environment of the cell, the second step is accelerated by RidA	[E] Amino acid transport and metabolism
Cupriavidus	2OG	Low	Q0K7D3	H16_A3013	FALSE	3.5.1.68	N-formylglutamate deformylase	M00045	Histidine degradation, histidine => N-formiminoglutamate => glutamate	COG3741	N-formylglutamate amidohydrolase	[E] Amino acid transport and metabolism
Cupriavidus	2OG	Low	Q7WXL8	PHG106	NA	NA	NA	NA	NA	COG2916	Histone family protein nucleoid-structuring protein H-NS; protein dimerization activity	[D] Cell cycle control, cell division, chromosome partitioning
Cupriavidus	2OG	Low	Q7WXL8	PHG106	NA	NA	NA	NA	NA	COG2916	Histone family protein nucleoid-structuring protein H-NS; protein dimerization activity	[S] Function unknown
Cupriavidus	2OG	Low	Q0K442	H16_B0434	NA	NA	NA	NA	NA	COG2010	electron transfer activity; Cytochrome c	[C] Energy production and conversion
Cupriavidus	2OG	Low	Q0K4R4	H16_B0209	NA	NA	NA	NA	NA	COG1073	alpha beta; thiolester hydrolase activity	[G] Carbohydrate transport and metabolism
Cupriavidus	2OG	Low	Q0K4R4	H16_B0209	NA	NA	NA	NA	NA	COG1073	alpha beta; thiolester hydrolase activity	[S] Function unknown
Cupriavidus	2OG	Low	Q0K0R8	H16_B1621	NA	NA	NA	NA	NA	COG1566	sulfathiazole transmembrane transporter activity; PFAM secretion protein HlyD family protein	[V] Defense mechanisms
Cupriavidus	2OG	Low	Q0KBH0	H16_A1519	FALSE	6.2.1.44	3-(methylthio)propionyl---CoA ligase	NA	NA	COG0318	ligase activity; PFAM AMP-dependent synthetase and ligase	[I] Lipid transport and metabolism
Cupriavidus	2OG	Low	Q0KBH0	H16_A1519	FALSE	6.2.1.44	3-(methylthio)propionyl---CoA ligase	NA	NA	COG0318	ligase activity; PFAM AMP-dependent synthetase and ligase	[Q] Secondary metabolites biosynthesis, transport and catabolism
Cupriavidus	2OG	Low	Q0K0Y8	H16_B1549	NA	NA	NA	NA	NA	ENOG5033XEN	NA	[S] Function unknown
Cupriavidus	2OG	Low	Q7WWV3	PHG389	NA	NA	NA	NA	NA	COG0583	DNA-binding transcription factor activity	[K] Transcription
Cupriavidus	2OG	Low	Q0KCB8	H16_A1212	NA	2.7.4.34	GDP-polyphosphate phosphotransferase	NA	NA	COG2326	polyphosphate kinase activity	[G] Carbohydrate transport and metabolism
Cupriavidus	2OG	Low	Q0KCB8	H16_A1212	NA	2.7.4.34	GDP-polyphosphate phosphotransferase	NA	NA	COG2326	polyphosphate kinase activity	[S] Function unknown
Cupriavidus	2OG	Low	Q0K3W1	H16_B0516	NA	NA	NA	NA	NA	COG0583	DNA-binding transcription factor activity	[K] Transcription
Cupriavidus	2OG	Low	Q0JYC1	H16_B2471	NA	NA	NA	NA	NA	COG1502	cardiolipin biosynthetic process; Catalyzes the reversible phosphatidyl group transfer from one phosphatidylglycerol molecule to another to form cardiolipin (CL) (diphosphatidylglycerol) and glycerol	[I] Lipid transport and metabolism
Cupriavidus	2OG	Low	Q0K976	H16_A2349	FALSE	3.1.13.1	exoribonuclease II	NA	NA	COG0557	RNA phosphodiester bond hydrolysis, exonucleolytic; exoribonuclease II activity	[K] Transcription
Cupriavidus	2OG	Low	Q0JYP8	H16_B2344	NA	NA	NA	NA	NA	COG5478	iron ion transmembrane transporter activity; Small integral membrane protein	[S] Function unknown
Cupriavidus	2OG	Low	Q0K396	H16_B0731	NA	NA	NA	NA	NA	COG1028	Short-chain dehydrogenase reductase Sdr; oxidoreductase activity, acting on CH-OH group of donors	[I] Lipid transport and metabolism
Cupriavidus	2OG	Low	Q0K396	H16_B0731	NA	NA	NA	NA	NA	COG1028	Short-chain dehydrogenase reductase Sdr; oxidoreductase activity, acting on CH-OH group of donors	[Q] Secondary metabolites biosynthesis, transport and catabolism
Cupriavidus	2OG	Low	Q7WXD8	PHG196	NA	NA	NA	NA	NA	ENOG5033XAP	NA	[S] Function unknown
Cupriavidus	2OG	Low	Q0KBE6	H16_A1543	NA	NA	NA	NA	NA	COG0410	ABC transporter; branched-chain amino acid transmembrane transporter activity	[E] Amino acid transport and metabolism
Cupriavidus	2OG	Low	Q0KCN6	H16_A1094	NA	NA	NA	NA	NA	NA	NA	NA
Cupriavidus	2OG	Low	Q0K176	H16_B1460	FALSE	NA	NA	NA	NA	COG2223	nitrate assimilation; nitrite transmembrane transporter activity	[P] Inorganic ion transport and metabolism
Cupriavidus	2OG	Low	Q0K0M6	H16_B1663	NA	NA	NA	NA	NA	COG4261	Bacterial lipid A biosynthesis acyltransferase; Acyltransferase	[S] Function unknown
Cupriavidus	2OG	Low	Q0K0M6	H16_B1663	NA	NA	NA	NA	NA	COG4261	Bacterial lipid A biosynthesis acyltransferase; Acyltransferase	[M] Cell wall/membrane/envelope biogenesis
Cupriavidus	2OG	Low	Q0KBW9	H16_A1366	NA	NA	NA	NA	NA	COG0659	secondary active sulfate transmembrane transporter activity	[P] Inorganic ion transport and metabolism
Cupriavidus	2OG	Low	Q0JZK6	H16_B2036	NA	NA	NA	NA	NA	NA	NA	NA
Cupriavidus	2OG	Low	Q0KDT7	H16_A0686	NA	NA	NA	NA	NA	COG3448	NA; diguanylate cyclase activity	[T] Signal transduction mechanisms
Cupriavidus	2OG	Low	Q0KFE9	H16_A0120	NA	NA	NA	NA	NA	COG0583	DNA-binding transcription factor activity	[K] Transcription
Cupriavidus	2OG	Low	Q0K0D1	H16_B1761	NA	NA	NA	NA	NA	COG1802	DNA-binding transcription factor activity; Transcriptional regulator	[K] Transcription
Cupriavidus	2OG	Low	Q0K5K0	H16_A3664	FALSE	1.2.1.18	malonate-semialdehyde dehydrogenase (acetylating)	M00013	Malonate semialdehyde pathway, propanoyl-CoA => acetyl-CoA	COG1012	oxidoreductase activity, acting on the aldehyde or oxo group of donors, NAD or NADP as acceptor; belongs to the aldehyde dehydrogenase family	[C] Energy production and conversion
Cupriavidus	2OG	Low	Q0K5K0	H16_A3664	FALSE	1.2.1.27	methylmalonate-semialdehyde dehydrogenase (CoA-acylating)	M00013	Malonate semialdehyde pathway, propanoyl-CoA => acetyl-CoA	COG1012	oxidoreductase activity, acting on the aldehyde or oxo group of donors, NAD or NADP as acceptor; belongs to the aldehyde dehydrogenase family	[C] Energy production and conversion
Cupriavidus	2OG	Low	Q7WX09	PHG333	NA	NA	NA	NA	NA	ENOG502ZX2U	NA	[S] Function unknown
Cupriavidus	2OG	Low	Q0K708	H16_A3138	NA	NA	NA	NA	NA	COG2980	Gram-negative-bacterium-type cell outer membrane assembly; Together with LptD, is involved in the assembly of lipopolysaccharide (LPS) at the surface of the outer membrane. Required for the proper assembly of LptD. Binds LPS and may serve as the LPS recognition site at the outer membrane	[M] Cell wall/membrane/envelope biogenesis
Cupriavidus	2OG	Low	Q0KAQ5	H16_A1812	NA	NA	NA	NA	NA	COG1917	ectoine synthase activity; Cupin 2, conserved barrel domain protein	[S] Function unknown
Cupriavidus	2OG	Low	Q0KAQ5	H16_A1812	NA	NA	NA	NA	NA	COG1917	ectoine synthase activity; Cupin 2, conserved barrel domain protein	[L] Replication, recombination and repair
Cupriavidus	2OG	Low	Q0JYX3	H16_B2269	FALSE	5.2.1.8	peptidylprolyl isomerase	NA	NA	COG0760	Chaperone involved in the correct folding and assembly of outer membrane proteins. Recognizes specific patterns of aromatic residues and the orientation of their side chains, which are found more frequently in integral outer membrane proteins. May act in both early periplasmic and late outer membrane-associated steps of protein maturation; peptidyl-prolyl cis-trans isomerase activity	[O] Posttranslational modification, protein turnover, chaperones
Cupriavidus	2OG	Low	Q0K9Z8	H16_A2073	NA	2.7.11.1	non-specific serine/threonine protein kinase	NA	NA	COG3550	peptidyl-serine autophosphorylation; kinase activity	[T] Signal transduction mechanisms
Cupriavidus	2OG	Low	Q0K9Z8	H16_A2073	NA	2.7.11.1	non-specific serine/threonine protein kinase	NA	NA	COG3550	peptidyl-serine autophosphorylation; kinase activity	[S] Function unknown
Cupriavidus	2OG	Low	Q0KBF5	H16_A1534	FALSE	NA	NA	NA	NA	COG0235	methylthioribulose 1-phosphate dehydratase activity; Class ii aldolase	[G] Carbohydrate transport and metabolism
Cupriavidus	2OG	Low	Q0KBX8	H16_A1355	NA	NA	NA	NA	NA	ENOG5033WDX	NA	[S] Function unknown
Cupriavidus	2OG	Low	Q0K3M2	H16_B0605	NA	3.5.1.32	hippurate hydrolase	NA	NA	COG1473	amidohydrolase; N-acetyldiaminopimelate deacetylase activity	[C] Energy production and conversion
Cupriavidus	2OG	Low	Q0K3M2	H16_B0605	NA	3.5.1.32	hippurate hydrolase	NA	NA	COG1473	amidohydrolase; N-acetyldiaminopimelate deacetylase activity	[H] Coenzyme transport and metabolism
Cupriavidus	2OG	Low	Q0K3M2	H16_B0605	NA	3.5.1.32	hippurate hydrolase	NA	NA	COG1473	amidohydrolase; N-acetyldiaminopimelate deacetylase activity	[S] Function unknown
Cupriavidus	2OG	Low	Q0K0G2	H16_B1729	NA	NA	NA	NA	NA	COG0596	Alpha beta hydrolase; hydrolase activity, acting on ester bonds	[J] Translation, ribosomal structure and biogenesis
Cupriavidus	2OG	Low	Q0K0G2	H16_B1729	NA	NA	NA	NA	NA	COG0596	Alpha beta hydrolase; hydrolase activity, acting on ester bonds	[S] Function unknown
Cupriavidus	2OG	Low	Q7WXS1	PHG047	NA	NA	NA	NA	NA	COG0582	viral genome integration into host DNA; DNA integration	[L] Replication, recombination and repair
Cupriavidus	2OG	Low	Q0K4L5	H16_B0258	NA	NA	NA	NA	NA	COG3418	bacterial-type flagellum assembly; PFAM FlgN family protein	[N] Cell motility
Cupriavidus	2OG	Low	Q0K4L5	H16_B0258	NA	NA	NA	NA	NA	COG3418	bacterial-type flagellum assembly; PFAM FlgN family protein	[O] Posttranslational modification, protein turnover, chaperones
Cupriavidus	2OG	Low	Q0K4L5	H16_B0258	NA	NA	NA	NA	NA	COG3418	bacterial-type flagellum assembly; PFAM FlgN family protein	[U] Intracellular trafficking, secretion, and vesicular transport
Cupriavidus	2OG	Low	Q0KDM3	H16_A0750	FALSE	NA	NA	NA	NA	COG0347	regulation of nitrogen utilization; Belongs to the P(II) protein family	[K] Transcription
Cupriavidus	2OG	Low	Q0KAF5	H16_A1915	NA	NA	NA	NA	NA	COG3313	Fe-S protein	[I] Lipid transport and metabolism
Cupriavidus	2OG	Low	Q0KAF5	H16_A1915	NA	NA	NA	NA	NA	COG3313	Fe-S protein	[S] Function unknown
Cupriavidus	2OG	Low	Q0K8S5	H16_A2508	FALSE	1.1.5.3	glycerol-3-phosphate dehydrogenase	NA	NA	COG0578	glycerol-3-phosphate dehydrogenase (quinone) activity; Belongs to the FAD-dependent glycerol-3-phosphate dehydrogenase family	[C] Energy production and conversion
Cupriavidus	2OG	Low	Q0K5J0	H16_A3674	NA	2.4.1.129	peptidoglycan glycosyltransferase	NA	NA	COG4953	penicillin-binding protein 1C; penicillin binding	[M] Cell wall/membrane/envelope biogenesis
Cupriavidus	2OG	Low	Q0K4T2	H16_B0191	NA	NA	NA	NA	NA	NA	NA	NA
Cupriavidus	2OG	Low	Q0KEQ5	H16_A0365	FALSE	NA	NA	NA	NA	COG0612	metalloendopeptidase activity; Peptidase, M16	[S] Function unknown
Cupriavidus	2OG	Low	Q0KEQ5	H16_A0365	FALSE	NA	NA	NA	NA	COG0612	metalloendopeptidase activity; Peptidase, M16	[L] Replication, recombination and repair
Cupriavidus	2OG	Low	Q0K7U5	H16_A2849	FALSE	2.5.1.9	riboflavin synthase	M00125	Riboflavin biosynthesis, plants and bacteria, GTP => riboflavin/FMN/FAD	COG0307	riboflavin synthase activity; riboflavin synthase, alpha	[H] Coenzyme transport and metabolism
Cupriavidus	2OG	Low	Q0K7U5	H16_A2849	FALSE	2.5.1.9	riboflavin synthase	M00911	Riboflavin biosynthesis, fungi, GTP => riboflavin/FMN/FAD	COG0307	riboflavin synthase activity; riboflavin synthase, alpha	[H] Coenzyme transport and metabolism
Cupriavidus	2OG	Low	Q0K5X7	H16_A3535	NA	NA	NA	NA	NA	COG2165	protein transport across the cell outer membrane; general secretion pathway protein	[N] Cell motility
Cupriavidus	2OG	Low	Q0K5X7	H16_A3535	NA	NA	NA	NA	NA	COG2165	protein transport across the cell outer membrane; general secretion pathway protein	[U] Intracellular trafficking, secretion, and vesicular transport
Cupriavidus	2OG	Low	Q0JYZ5	H16_B2247	NA	NA	NA	NA	NA	COG1413	lyase activity; deoxyhypusine monooxygenase activity	[C] Energy production and conversion
Cupriavidus	2OG	Low	Q0KC96	H16_A1235	NA	4.1.3.4	hydroxymethylglutaryl-CoA lyase	M00036	Leucine degradation, leucine => acetoacetate + acetyl-CoA	COG0119	Catalyzes the condensation of the acetyl group of acetyl-CoA with 3-methyl-2-oxobutanoate (2-oxoisovalerate) to form 3-carboxy-3-hydroxy-4-methylpentanoate (2-isopropylmalate); Belongs to the alpha-IPM synthase homocitrate synthase family	[E] Amino acid transport and metabolism
Cupriavidus	2OG	Low	Q0KC96	H16_A1235	NA	4.1.3.4	hydroxymethylglutaryl-CoA lyase	M00088	Ketone body biosynthesis, acetyl-CoA => acetoacetate/3-hydroxybutyrate/acetone	COG0119	Catalyzes the condensation of the acetyl group of acetyl-CoA with 3-methyl-2-oxobutanoate (2-oxoisovalerate) to form 3-carboxy-3-hydroxy-4-methylpentanoate (2-isopropylmalate); Belongs to the alpha-IPM synthase homocitrate synthase family	[E] Amino acid transport and metabolism
Cupriavidus	2OG	Low	Q0KAV7	H16_A1743	NA	NA	NA	NA	NA	COG2814	Major Facilitator Superfamily; Major facilitator Superfamily	[G] Carbohydrate transport and metabolism
Cupriavidus	2OG	Low	Q0KAV7	H16_A1743	NA	NA	NA	NA	NA	COG2814	Major Facilitator Superfamily; Major facilitator Superfamily	[E] Amino acid transport and metabolism
Cupriavidus	2OG	Low	Q0KAV7	H16_A1743	NA	NA	NA	NA	NA	COG2814	Major Facilitator Superfamily; Major facilitator Superfamily	[P] Inorganic ion transport and metabolism
Cupriavidus	2OG	Low	Q0K2V9	H16_B0873	FALSE	1.13.11.4	gentisate 1,2-dioxygenase	NA	NA	COG3435	Gentisate 1,2-dioxygenase; Cupin domain	[Q] Secondary metabolites biosynthesis, transport and catabolism
Cupriavidus	2OG	Low	Q0K0E5	H16_B1747	FALSE	NA	NA	NA	NA	COG1752	triglyceride mobilization; Esterase of the alpha-beta hydrolase superfamily	[S] Function unknown
Cupriavidus	2OG	Low	Q0K0E5	H16_B1747	FALSE	NA	NA	NA	NA	COG1752	triglyceride mobilization; Esterase of the alpha-beta hydrolase superfamily	[M] Cell wall/membrane/envelope biogenesis
Cupriavidus	2OG	Low	Q0KAC2	H16_A1948	NA	NA	NA	NA	NA	ENOG502Z80Y	Domain of unknown function (DUF4438)	[S] Function unknown
Cupriavidus	2OG	Low	Q7WWX9	PHG363	NA	NA	NA	NA	NA	ENOG5030VPH	NA	[S] Function unknown
Cupriavidus	2OG	Low	Q0K2A5	H16_B1078	FALSE	NA	NA	NA	NA	COG3181	Tripartite tricarboxylate transporter family receptor	[S] Function unknown
Cupriavidus	2OG	Low	Q0K2A5	H16_B1078	FALSE	NA	NA	NA	NA	COG3181	Tripartite tricarboxylate transporter family receptor	[E] Amino acid transport and metabolism
Cupriavidus	2OG	Low	Q0K5Y2	H16_A3530	FALSE	NA	NA	NA	NA	COG1522	sequence-specific DNA binding	[K] Transcription
Cupriavidus	2OG	Low	Q0K2B1	H16_B1072	NA	NA	NA	NA	NA	COG1917	ectoine synthase activity; Cupin 2, conserved barrel domain protein	[S] Function unknown
Cupriavidus	2OG	Low	Q0K2B1	H16_B1072	NA	NA	NA	NA	NA	COG1917	ectoine synthase activity; Cupin 2, conserved barrel domain protein	[L] Replication, recombination and repair
Cupriavidus	2OG	Low	Q0K261	H16_B1122	NA	2.7.8.8	CDP-diacylglycerol---serine O-phosphatidyltransferase	M00093	Phosphatidylethanolamine (PE) biosynthesis, PA => PS => PE	COG1183	phosphatidylcholine synthase activity	[I] Lipid transport and metabolism
Cupriavidus	2OG	Low	Q0KE88	H16_A0533	FALSE	NA	NA	NA	NA	COG0589	response to stress; AMP binding	[T] Signal transduction mechanisms
Cupriavidus	2OG	Low	Q0JY56	H16_B2536	FALSE	NA	NA	NA	NA	COG2764	NA; glyoxalase bleomycin resistance protein dioxygenase	[S] Function unknown
Cupriavidus	2OG	Low	Q0JY56	H16_B2536	FALSE	NA	NA	NA	NA	COG2764	NA; glyoxalase bleomycin resistance protein dioxygenase	[E] Amino acid transport and metabolism
Cupriavidus	2OG	Low	Q0KEZ3	H16_A0277	NA	NA	NA	NA	NA	COG0531	anion transport; amino acid	[E] Amino acid transport and metabolism
Cupriavidus	2OG	Low	Q7WWT4	PHG408	NA	NA	NA	NA	NA	COG2842	Transposition protein; AAA domain	[L] Replication, recombination and repair
Cupriavidus	2OG	Low	Q7WWT4	PHG408	NA	NA	NA	NA	NA	COG2842	Transposition protein; AAA domain	[S] Function unknown
Cupriavidus	2OG	Low	Q0K8N8	H16_A2550	FALSE	3.2.1.52	beta-N-acetylhexosaminidase	NA	NA	COG1472	hydrolase activity, hydrolyzing O-glycosyl compounds; Belongs to the glycosyl hydrolase 3 family	[G] Carbohydrate transport and metabolism
Cupriavidus	2OG	Low	Q0K2C9	H16_B1054	NA	NA	NA	NA	NA	COG0491	hydroxyacylglutathione hydrolase activity; Thiolesterase that catalyzes the hydrolysis of S-D- lactoyl-glutathione to form glutathione and D-lactic acid	[S] Function unknown
Cupriavidus	2OG	Low	Q0K2C9	H16_B1054	NA	NA	NA	NA	NA	COG0491	hydroxyacylglutathione hydrolase activity; Thiolesterase that catalyzes the hydrolysis of S-D- lactoyl-glutathione to form glutathione and D-lactic acid	[G] Carbohydrate transport and metabolism
Cupriavidus	2OG	Low	Q0K2C9	H16_B1054	NA	NA	NA	NA	NA	COG0491	hydroxyacylglutathione hydrolase activity; Thiolesterase that catalyzes the hydrolysis of S-D- lactoyl-glutathione to form glutathione and D-lactic acid	[M] Cell wall/membrane/envelope biogenesis
Cupriavidus	2OG	Low	Q0JYH0	H16_B2422	NA	NA	NA	NA	NA	COG1301	dicarboxylic acid transport	[C] Energy production and conversion
Cupriavidus	2OG	Low	Q0KF15	H16_A0254	NA	NA	NA	NA	NA	COG0589	response to stress; AMP binding	[T] Signal transduction mechanisms
Cupriavidus	2OG	Low	Q0K0I4	H16_B1705	NA	NA	NA	NA	NA	COG0583	DNA-binding transcription factor activity	[K] Transcription
Cupriavidus	2OG	Low	Q0K0U3	H16_B1596	FALSE	NA	NA	NA	NA	COG0807	Catalyzes the conversion of D-ribulose 5-phosphate to formate and 3,4-dihydroxy-2-butanone 4-phosphate; GTP cyclohydrolase II activity	[H] Coenzyme transport and metabolism
Cupriavidus	2OG	Low	Q0K5E6	H16_A3719	NA	NA	NA	NA	NA	ENOG5030F52	Tripartite tricarboxylate transporter TctB family	[S] Function unknown
Cupriavidus	2OG	Low	Q0K6X4	H16_A3172	FALSE	6.4.1.2	acetyl-CoA carboxylase	M00082	Fatty acid biosynthesis, initiation	COG0439	Biotin carboxylase; biotin carboxylase activity	[I] Lipid transport and metabolism
Cupriavidus	2OG	Low	Q0K6X4	H16_A3172	FALSE	6.3.4.14	biotin carboxylase	M00082	Fatty acid biosynthesis, initiation	COG0439	Biotin carboxylase; biotin carboxylase activity	[I] Lipid transport and metabolism
Cupriavidus	2OG	Low	Q0K6X4	H16_A3172	FALSE	6.4.1.2	acetyl-CoA carboxylase	M00376	3-Hydroxypropionate bi-cycle	COG0439	Biotin carboxylase; biotin carboxylase activity	[I] Lipid transport and metabolism
Cupriavidus	2OG	Low	Q0K6X4	H16_A3172	FALSE	6.3.4.14	biotin carboxylase	M00376	3-Hydroxypropionate bi-cycle	COG0439	Biotin carboxylase; biotin carboxylase activity	[I] Lipid transport and metabolism
Cupriavidus	2OG	Low	Q0KDR5	H16_A0708	FALSE	NA	NA	NA	NA	COG1409	Hydrolyzes cAMP to 5'-AMP. Plays an important regulatory role in modulating the intracellular concentration of cAMP, thereby influencing cAMP-dependent processes; acid phosphatase activity	[D] Cell cycle control, cell division, chromosome partitioning
Cupriavidus	2OG	Low	Q0KDR5	H16_A0708	FALSE	NA	NA	NA	NA	COG1409	Hydrolyzes cAMP to 5'-AMP. Plays an important regulatory role in modulating the intracellular concentration of cAMP, thereby influencing cAMP-dependent processes; acid phosphatase activity	[Z] Cytoskeleton
Cupriavidus	2OG	Low	Q0KDR5	H16_A0708	FALSE	NA	NA	NA	NA	COG1409	Hydrolyzes cAMP to 5'-AMP. Plays an important regulatory role in modulating the intracellular concentration of cAMP, thereby influencing cAMP-dependent processes; acid phosphatase activity	[S] Function unknown
Cupriavidus	2OG	Low	Q0K2V2	H16_B0880	NA	NA	NA	NA	NA	COG3090	carbohydrate transport; Trap-type c4-dicarboxylate transport system, small permease component	[G] Carbohydrate transport and metabolism
Cupriavidus	2OG	Low	Q0K0F2	H16_B1740	NA	NA	NA	NA	NA	COG1804	L-carnitine dehydratase bile acid-inducible protein F; formyl-CoA transferase activity	[C] Energy production and conversion
Cupriavidus	2OG	Low	Q0K532	H16_B0086	NA	NA	NA	NA	NA	COG0583	DNA-binding transcription factor activity	[K] Transcription
Cupriavidus	2OG	Low	Q0KCD0	H16_A1200	FALSE	3.1.3.97	3',5'-nucleoside bisphosphate phosphatase	NA	NA	COG0613	hydrolase activity, acting on ester bonds; PHP domain protein	[S] Function unknown
Cupriavidus	2OG	Low	Q0KCD0	H16_A1200	FALSE	3.1.3.97	3',5'-nucleoside bisphosphate phosphatase	NA	NA	COG0613	hydrolase activity, acting on ester bonds; PHP domain protein	[Q] Secondary metabolites biosynthesis, transport and catabolism
Cupriavidus	2OG	Low	Q0K5G0	H16_A3705	FALSE	NA	NA	NA	NA	COG0583	DNA-binding transcription factor activity	[K] Transcription
Cupriavidus	2OG	Low	Q7WXA5	PHG231	NA	NA	NA	NA	NA	COG0412	Dienelactone hydrolase; carboxymethylenebutenolidase activity	[Q] Secondary metabolites biosynthesis, transport and catabolism
Cupriavidus	2OG	Low	Q7WXA5	PHG231	NA	NA	NA	NA	NA	COG1926	nucleoside metabolic process; phosphoribosyltransferase	[S] Function unknown
Cupriavidus	2OG	Low	Q7WXA5	PHG231	NA	NA	NA	NA	NA	COG1926	nucleoside metabolic process; phosphoribosyltransferase	[Q] Secondary metabolites biosynthesis, transport and catabolism
Cupriavidus	2OG	Low	Q0KBS4	H16_A1412	NA	6.2.1.25	benzoate---CoA ligase	NA	NA	COG0365	acetate-CoA ligase activity; Catalyzes the conversion of acetate into acetyl-CoA (AcCoA), an essential intermediate at the junction of anabolic and catabolic pathways. AcsA undergoes a two-step reaction. In the first half reaction, AcsA combines acetate with ATP to form acetyl-adenylate (AcAMP) intermediate. In the second half reaction, it can then transfer the acetyl group from AcAMP to the sulfhydryl group of CoA, forming the product AcCoA	[I] Lipid transport and metabolism
Cupriavidus	2OG	Low	Q0K2V5	H16_B0877	NA	NA	NA	NA	NA	COG2814	Major Facilitator Superfamily; Major facilitator Superfamily	[G] Carbohydrate transport and metabolism
Cupriavidus	2OG	Low	Q0K2V5	H16_B0877	NA	NA	NA	NA	NA	COG2814	Major Facilitator Superfamily; Major facilitator Superfamily	[E] Amino acid transport and metabolism
Cupriavidus	2OG	Low	Q0K2V5	H16_B0877	NA	NA	NA	NA	NA	COG2814	Major Facilitator Superfamily; Major facilitator Superfamily	[P] Inorganic ion transport and metabolism
Cupriavidus	2OG	Low	Q0JZY3	H16_B1909	FALSE	NA	NA	NA	NA	COG0583	DNA-binding transcription factor activity	[K] Transcription
Cupriavidus	2OG	Low	Q0K0F8	H16_B1734	NA	NA	NA	NA	NA	COG0604	alcohol dehydrogenase; NADPH:quinone reductase activity	[C] Energy production and conversion
Cupriavidus	2OG	Low	Q0KDH1	H16_A0803	FALSE	2.7.1.167	D-glycero-beta-D-manno-heptose-7-phosphate kinase	M00064	ADP-L-glycero-D-manno-heptose biosynthesis	COG2870	Catalyzes the ADP transfer from ATP to D-glycero-beta-D- manno-heptose 1-phosphate, yielding ADP-D-glycero-beta-D-manno- heptose; ADP-L-glycero-beta-D-manno-heptose biosynthetic process	[H] Coenzyme transport and metabolism
Cupriavidus	2OG	Low	Q0KBV0	H16_A1385	FALSE	NA	NA	NA	NA	COG0778	Nitroreductase; coenzyme F420-1:gamma-L-glutamate ligase activity	[C] Energy production and conversion
Cupriavidus	2OG	Low	Q0KEW8	H16_A0302	FALSE	3.4.16.4	serine-type D-Ala-D-Ala carboxypeptidase	NA	NA	COG1686	serine-type D-Ala-D-Ala carboxypeptidase activity; Belongs to the peptidase S11 family	[M] Cell wall/membrane/envelope biogenesis
Cupriavidus	2OG	Low	Q0JZ49	H16_B2193	NA	2.1.1.21	methylamine---glutamate N-methyltransferase	NA	NA	COG2218	PFAM glutamate synthase alpha subunit domain protein; formylmethanofuran dehydrogenase activity	[C] Energy production and conversion
Cupriavidus	2OG	Low	Q0KCZ9	H16_A0979	NA	NA	NA	NA	NA	ENOG5032SBQ	NA	[S] Function unknown
Cupriavidus	2OG	Low	Q0KEK2	H16_A0419	FALSE	NA	NA	NA	NA	COG3419	NA; Tfp pilus assembly protein tip-associated adhesin	[N] Cell motility
Cupriavidus	2OG	Low	Q0KEK2	H16_A0419	FALSE	NA	NA	NA	NA	COG3419	NA; Tfp pilus assembly protein tip-associated adhesin	[U] Intracellular trafficking, secretion, and vesicular transport
Cupriavidus	2OG	Low	Q0K206	H16_B1177	NA	7.1.1.7	quinol oxidase (electrogenic, proton-motive force generating)	M00153	Cytochrome bd ubiquinol oxidase	COG1271	oxidase subunit; aerobic electron transport chain	[C] Energy production and conversion
Cupriavidus	2OG	Low	Q0K6V4	H16_A3192	NA	NA	NA	NA	NA	COG0583	DNA-binding transcription factor activity	[K] Transcription
Cupriavidus	2OG	Low	Q0K5Q8	H16_A3605	FALSE	NA	NA	NA	NA	ENOG5033UWN	NA	[S] Function unknown
Cupriavidus	2OG	Low	Q0K5J3	H16_A3671	FALSE	3.1.6.21	linear primary-alkylsulfatase	NA	NA	COG2015	dodecyl sulfate metabolic process; COG2015, Alkyl sulfatase and related hydrolases	[Q] Secondary metabolites biosynthesis, transport and catabolism
Cupriavidus	2OG	Low	Q0K125	H16_B1512	NA	NA	NA	NA	NA	COG0719	Fe-S assembly protein; iron-sulfur cluster assembly	[O] Posttranslational modification, protein turnover, chaperones
Cupriavidus	2OG	Low	Q0KEP3	H16_A0378	NA	NA	NA	NA	NA	COG0699	mitochondrial fission; ATPase. Has a role at an early stage in the morphogenesis of the spore coat	[S] Function unknown
Cupriavidus	2OG	Low	Q0KEP3	H16_A0378	NA	NA	NA	NA	NA	COG0699	mitochondrial fission; ATPase. Has a role at an early stage in the morphogenesis of the spore coat	[T] Signal transduction mechanisms
Cupriavidus	2OG	Low	Q0K3M5	H16_B0602	NA	5.3.3.1	steroid Delta-isomerase	NA	NA	COG3631	Ketosteroid isomerase-related protein; light absorption	[G] Carbohydrate transport and metabolism
Cupriavidus	2OG	Low	Q0K3M5	H16_B0602	NA	5.3.3.1	steroid Delta-isomerase	NA	NA	COG3631	Ketosteroid isomerase-related protein; light absorption	[M] Cell wall/membrane/envelope biogenesis
Cupriavidus	2OG	Low	Q0K3M5	H16_B0602	NA	5.3.3.1	steroid Delta-isomerase	NA	NA	COG3631	Ketosteroid isomerase-related protein; light absorption	[S] Function unknown
Cupriavidus	2OG	Low	Q7WXT5	PHG031	NA	NA	NA	NA	NA	COG2801	Transposase and inactivated derivatives; transposition	[L] Replication, recombination and repair
Cupriavidus	2OG	Low	Q0K7R3	H16_A2882	NA	NA	NA	NA	NA	COG0438	transferase activity, transferring glycosyl groups	[M] Cell wall/membrane/envelope biogenesis
Cupriavidus	2OG	Low	Q0KCT1	H16_A1048	NA	NA	NA	NA	NA	COG1314	P-P-bond-hydrolysis-driven protein transmembrane transporter activity	[U] Intracellular trafficking, secretion, and vesicular transport
Cupriavidus	2OG	Low	Q0KAY1	H16_A1716	NA	NA	NA	NA	NA	COG1024	enoyl-CoA hydratase activity; Enoyl-CoA hydratase	[I] Lipid transport and metabolism
Cupriavidus	2OG	Low	Q0K874	H16_A2718	FALSE	2.8.3.1	propionate CoA-transferase	NA	NA	COG4670	ketone body catabolic process	[I] Lipid transport and metabolism
Cupriavidus	2OG	Low	Q0JZ36	H16_B2206	NA	2.5.1.103	presqualene diphosphate synthase	NA	NA	COG1562	farnesyl-diphosphate farnesyltransferase activity; ergosterol biosynthetic process	[I] Lipid transport and metabolism
Cupriavidus	2OG	Low	Q0KB25	H16_A1667	NA	NA	NA	NA	NA	COG1902	FMN binding; pentaerythritol trinitrate reductase activity	[C] Energy production and conversion
Cupriavidus	2OG	Low	Q0K5B9	H16_A3746	NA	3.1.26.5	ribonuclease P	NA	NA	COG0594	ribonuclease P activity	[J] Translation, ribosomal structure and biogenesis
Cupriavidus	2OG	Low	Q0K9C4	H16_A2301	NA	NA	NA	NA	NA	ENOG502Z800	Protein of unknown function (DUF1177)	[S] Function unknown
Cupriavidus	2OG	Low	Q0K5P2	H16_A3622	FALSE	4.3.1.17	L-serine ammonia-lyase	NA	NA	COG1760	L-serine ammonia-lyase activity; l-serine dehydratase	[E] Amino acid transport and metabolism
Cupriavidus	2OG	Low	Q0KCG2	H16_A1168	FALSE	1.1.1.320	benzil reductase [(S)-benzoin forming]	NA	NA	COG1028	Short-chain dehydrogenase reductase Sdr; oxidoreductase activity, acting on CH-OH group of donors	[I] Lipid transport and metabolism
Cupriavidus	2OG	Low	Q0KCG2	H16_A1168	FALSE	1.1.1.320	benzil reductase [(S)-benzoin forming]	NA	NA	COG1028	Short-chain dehydrogenase reductase Sdr; oxidoreductase activity, acting on CH-OH group of donors	[Q] Secondary metabolites biosynthesis, transport and catabolism
Cupriavidus	2OG	Low	Q0K5H1	H16_A3694	FALSE	NA	NA	NA	NA	COG2204	response regulator; phosphorelay signal transduction system	[T] Signal transduction mechanisms
Cupriavidus	2OG	Low	Q0K684	H16_A3419	FALSE	NA	NA	NA	NA	COG5007	Belongs to the BolA IbaG family; 2 iron, 2 sulfur cluster binding	[K] Transcription
Cupriavidus	2OG	Low	Q0K0X1	H16_B1566	NA	NA	NA	NA	NA	COG2823	Periplasmic or secreted lipoprotein; hyperosmotic response	[N] Cell motility
Cupriavidus	2OG	Low	Q0K0X1	H16_B1566	NA	NA	NA	NA	NA	COG2823	Periplasmic or secreted lipoprotein; hyperosmotic response	[U] Intracellular trafficking, secretion, and vesicular transport
Cupriavidus	2OG	Low	Q0K0X1	H16_B1566	NA	NA	NA	NA	NA	COG2823	Periplasmic or secreted lipoprotein; hyperosmotic response	[S] Function unknown
Cupriavidus	2OG	Low	Q0KBN4	H16_A1452	FALSE	3.1.3.3	phosphoserine phosphatase	M00020	Serine biosynthesis, glycerate-3P => serine	COG0560	phosphoserine phosphatase activity; Phosphoserine phosphatase	[E] Amino acid transport and metabolism
Cupriavidus	2OG	Low	Q0KBU8	H16_A1387	FALSE	NA	NA	NA	NA	COG0277	flavin adenine dinucleotide binding; FAD linked oxidase domain protein	[C] Energy production and conversion
Cupriavidus	2OG	Low	Q0KFD3	H16_A0136	NA	2.7.1.33	pantothenate kinase	M00120	Coenzyme A biosynthesis, pantothenate => CoA	COG1521	pantothenate kinase activity; Catalyzes the phosphorylation of pantothenate (Pan), the first step in CoA biosynthesis	[F] Nucleotide transport and metabolism
Cupriavidus	2OG	Low	Q0KB36	H16_A1653	NA	1.3.99.16	isoquinoline 1-oxidoreductase	NA	NA	COG2080	2 iron, 2 sulfur cluster binding	[C] Energy production and conversion
Cupriavidus	2OG	Low	Q0K583	H16_B0035	NA	NA	NA	NA	NA	NA	NA	NA
Cupriavidus	2OG	Low	Q0JYN2	H16_B2360	NA	NA	NA	NA	NA	COG1344	Flagellin is the subunit protein which polymerizes to form the filaments of bacterial flagella; bacterial-type flagellum-dependent cell motility	[N] Cell motility
Cupriavidus	2OG	Low	Q0K5V1	H16_A3561	FALSE	NA	NA	NA	NA	COG4126	NA; flavin adenine dinucleotide binding	[E] Amino acid transport and metabolism
Cupriavidus	2OG	Low	Q0K405	H16_B0472	NA	NA	NA	NA	NA	ENOG503381Q	NA	[S] Function unknown
Cupriavidus	2OG	Low	Q0KB07	H16_A1689	FALSE	NA	NA	NA	NA	COG1335	isochorismatase; hydrolase activity, acting on carbon-nitrogen (but not peptide) bonds, in linear amides	[Q] Secondary metabolites biosynthesis, transport and catabolism
Cupriavidus	2OG	Low	Q0K8S8	H16_A2505	FALSE	3.5.1.10	formyltetrahydrofolate deformylase	NA	NA	COG0788	formyltetrahydrofolate deformylase activity	[F] Nucleotide transport and metabolism
Cupriavidus	2OG	Low	Q7WX12	PHG330	NA	NA	NA	NA	NA	COG0443	Heat shock 70 kDa protein; unfolded protein binding	[O] Posttranslational modification, protein turnover, chaperones
Cupriavidus	2OG	Low	Q0K4Z1	H16_B0127	NA	4.2.1.40	glucarate dehydratase	NA	NA	COG4948	Mandelate Racemase Muconate Lactonizing; carboxylic acid catabolic process	[M] Cell wall/membrane/envelope biogenesis
Cupriavidus	2OG	Low	Q0K5M1	H16_A3643	NA	NA	NA	M00157	F-type ATPase, prokaryotes and chloroplasts	COG0356	ATP synthesis coupled proton transport; it plays a direct role in the translocation of protons across the membrane	[C] Energy production and conversion
Cupriavidus	2OG	Low	Q0K353	H16_B0779	NA	1.7.1.15	nitrite reductase (NADH)	M00530	Dissimilatory nitrate reduction, nitrate => ammonia	COG1251	nitrite reductase [NAD(P)H] activity; Belongs to the nitrite and sulfite reductase 4Fe-4S domain family	[C] Energy production and conversion
Cupriavidus	2OG	Low	Q0K7A8	H16_A3038	FALSE	2.5.1.72	quinolinate synthase	M00115	NAD biosynthesis, aspartate => quinolinate => NAD	COG0379	Catalyzes the condensation of iminoaspartate with dihydroxyacetone phosphate to form quinolinate; quinolinate synthetase A activity	[H] Coenzyme transport and metabolism
Cupriavidus	2OG	Low	Q0K931	H16_A2395	FALSE	NA	NA	NA	NA	COG1158	Facilitates transcription termination by a mechanism that involves Rho binding to the nascent RNA, activation of Rho's RNA-dependent ATPase activity, and release of the mRNA from the DNA template; DNA-templated transcription, termination	[K] Transcription
Cupriavidus	2OG	Low	Q0JY89	H16_B2503	NA	NA	NA	NA	NA	COG3656	NA; Periplasmic Protein	[S] Function unknown
Cupriavidus	2OG	Low	Q0JY89	H16_B2503	NA	NA	NA	NA	NA	COG3656	NA; Periplasmic Protein	[N] Cell motility
Cupriavidus	2OG	Low	Q0JYM3	H16_B2369	NA	NA	NA	NA	NA	COG1536	bacterial-type flagellum-dependent cell motility; FliG is one of three proteins (FliG, FliN, FliM) that forms the rotor-mounted switch complex (C ring), located at the base of the basal body. This complex interacts with the CheY and CheZ chemotaxis proteins, in addition to contacting components of the motor that determine the direction of flagellar rotation	[N] Cell motility
Cupriavidus	2OG	Low	Q0K1C6	H16_B1409	FALSE	NA	NA	NA	NA	COG1335	isochorismatase; hydrolase activity, acting on carbon-nitrogen (but not peptide) bonds, in linear amides	[Q] Secondary metabolites biosynthesis, transport and catabolism
Cupriavidus	2OG	Low	Q0K7Y6	H16_A2807	NA	NA	NA	NA	NA	COG0318	ligase activity; PFAM AMP-dependent synthetase and ligase	[I] Lipid transport and metabolism
Cupriavidus	2OG	Low	Q0K7Y6	H16_A2807	NA	NA	NA	NA	NA	COG0318	ligase activity; PFAM AMP-dependent synthetase and ligase	[Q] Secondary metabolites biosynthesis, transport and catabolism
Cupriavidus	2OG	Low	Q0K941	H16_A2385	NA	4.1.3.4	hydroxymethylglutaryl-CoA lyase	M00036	Leucine degradation, leucine => acetoacetate + acetyl-CoA	COG0119	Catalyzes the condensation of the acetyl group of acetyl-CoA with 3-methyl-2-oxobutanoate (2-oxoisovalerate) to form 3-carboxy-3-hydroxy-4-methylpentanoate (2-isopropylmalate); Belongs to the alpha-IPM synthase homocitrate synthase family	[E] Amino acid transport and metabolism
Cupriavidus	2OG	Low	Q0K941	H16_A2385	NA	4.1.3.4	hydroxymethylglutaryl-CoA lyase	M00088	Ketone body biosynthesis, acetyl-CoA => acetoacetate/3-hydroxybutyrate/acetone	COG0119	Catalyzes the condensation of the acetyl group of acetyl-CoA with 3-methyl-2-oxobutanoate (2-oxoisovalerate) to form 3-carboxy-3-hydroxy-4-methylpentanoate (2-isopropylmalate); Belongs to the alpha-IPM synthase homocitrate synthase family	[E] Amino acid transport and metabolism
Cupriavidus	2OG	Low	Q0KA35	H16_A2036	NA	NA	NA	NA	NA	COG0330	HflC and HflK could; stress-induced mitochondrial fusion	[O] Posttranslational modification, protein turnover, chaperones
Cupriavidus	2OG	Low	Q0K6I4	H16_A3318	NA	3.1.3.18	phosphoglycolate phosphatase	NA	NA	COG0546	phosphoglycolate phosphatase activity; glycolate biosynthetic process	[O] Posttranslational modification, protein turnover, chaperones
Cupriavidus	2OG	Low	Q0K6I4	H16_A3318	NA	3.1.3.18	phosphoglycolate phosphatase	NA	NA	COG0546	phosphoglycolate phosphatase activity; glycolate biosynthetic process	[S] Function unknown
Cupriavidus	2OG	Low	Q0K5Q4	H16_A3609	NA	NA	NA	NA	NA	COG0501	Belongs to the peptidase M48B family; metalloendopeptidase activity	[O] Posttranslational modification, protein turnover, chaperones
Cupriavidus	2OG	Low	Q0JZH1	H16_B2071	NA	NA	NA	NA	NA	COG2885	chlorophyll binding	[M] Cell wall/membrane/envelope biogenesis
Cupriavidus	2OG	Low	Q0JYJ9	H16_B2393	NA	NA	NA	NA	NA	COG1793	DNA ligase (ATP) activity; dna ligase	[L] Replication, recombination and repair
Cupriavidus	2OG	Low	Q0KET0	H16_A0340	NA	2.1.1.197	malonyl-[acyl-carrier protein] O-methyltransferase	M00572	Pimeloyl-ACP biosynthesis, BioC-BioH pathway, malonyl-ACP => pimeloyl-ACP	COG2226	methyltransferase activity; methyltransferase	[H] Coenzyme transport and metabolism
Cupriavidus	2OG	Low	Q0KET0	H16_A0340	NA	2.1.1.197	malonyl-[acyl-carrier protein] O-methyltransferase	M00572	Pimeloyl-ACP biosynthesis, BioC-BioH pathway, malonyl-ACP => pimeloyl-ACP	COG2226	methyltransferase activity; methyltransferase	[Q] Secondary metabolites biosynthesis, transport and catabolism
Cupriavidus	2OG	Low	Q0K9N8	H16_A2186	NA	NA	NA	NA	NA	COG0845	response to antibiotic; Belongs to the membrane fusion protein (MFP) (TC 8.A.1) family	[M] Cell wall/membrane/envelope biogenesis
Cupriavidus	2OG	Low	Q0K9N8	H16_A2186	NA	NA	NA	NA	NA	COG5569	response to silver ion; Belongs to the membrane fusion protein (MFP) (TC 8.A.1) family	[S] Function unknown
Cupriavidus	2OG	Low	Q0K9N8	H16_A2186	NA	NA	NA	NA	NA	COG5569	response to silver ion; Belongs to the membrane fusion protein (MFP) (TC 8.A.1) family	[P] Inorganic ion transport and metabolism
Cupriavidus	2OG	Low	Q0K7A2	H16_A3044	NA	NA	NA	NA	NA	COG0784	phosphorelay signal transduction system; Response regulator, receiver	[T] Signal transduction mechanisms
Cupriavidus	2OG	Low	Q0K7A2	H16_A3044	NA	NA	NA	NA	NA	COG2205	protein histidine kinase activity; PhoQ Sensor	[T] Signal transduction mechanisms
Cupriavidus	2OG	Low	Q0K937	H16_A2389	NA	2.7.7.7	DNA-directed DNA polymerase	NA	NA	COG2812	DNA-directed DNA polymerase activity; DNA polymerase III is a complex, multichain enzyme responsible for most of the replicative synthesis in bacteria. This DNA polymerase also exhibits 3' to 5' exonuclease activity	[L] Replication, recombination and repair
Cupriavidus	2OG	Low	Q0K995	H16_A2330	FALSE	NA	NA	NA	NA	COG1653	transport; carbohydrate transport	[G] Carbohydrate transport and metabolism
Cupriavidus	2OG	Low	Q0K5U5	H16_A3568	FALSE	NA	NA	M00595	Thiosulfate oxidation by SOX complex, thiosulfate => sulfate	COG5501	NA	[S] Function unknown
Cupriavidus	2OG	Low	Q0KBE0	H16_A1549	NA	4.2.1.33	3-isopropylmalate dehydratase	M00432	Leucine biosynthesis, 2-oxoisovalerate => 2-oxoisocaproate	COG0065	Catalyzes the isomerization between 2-isopropylmalate and 3-isopropylmalate, via the formation of 2-isopropylmaleate; 3-isopropylmalate dehydratase activity	[E] Amino acid transport and metabolism
Cupriavidus	2OG	Low	Q0KBE0	H16_A1549	NA	4.2.1.35	(R)-2-methylmalate dehydratase	M00432	Leucine biosynthesis, 2-oxoisovalerate => 2-oxoisocaproate	COG0065	Catalyzes the isomerization between 2-isopropylmalate and 3-isopropylmalate, via the formation of 2-isopropylmaleate; 3-isopropylmalate dehydratase activity	[E] Amino acid transport and metabolism
Cupriavidus	2OG	Low	Q0KBE0	H16_A1549	NA	4.2.1.33	3-isopropylmalate dehydratase	M00535	Isoleucine biosynthesis, pyruvate => 2-oxobutanoate	COG0065	Catalyzes the isomerization between 2-isopropylmalate and 3-isopropylmalate, via the formation of 2-isopropylmaleate; 3-isopropylmalate dehydratase activity	[E] Amino acid transport and metabolism
Cupriavidus	2OG	Low	Q0KBE0	H16_A1549	NA	4.2.1.35	(R)-2-methylmalate dehydratase	M00535	Isoleucine biosynthesis, pyruvate => 2-oxobutanoate	COG0065	Catalyzes the isomerization between 2-isopropylmalate and 3-isopropylmalate, via the formation of 2-isopropylmaleate; 3-isopropylmalate dehydratase activity	[E] Amino acid transport and metabolism
Cupriavidus	2OG	Low	Q0KE64	H16_A0558	FALSE	NA	NA	NA	NA	COG4319	ketosteroid isomerase; NA	[O] Posttranslational modification, protein turnover, chaperones
Cupriavidus	2OG	Low	Q0KE64	H16_A0558	FALSE	NA	NA	NA	NA	COG4319	ketosteroid isomerase; NA	[S] Function unknown
Cupriavidus	2OG	Low	Q0KAA6	H16_A1964	NA	1.13.11.1	catechol 1,2-dioxygenase	M00568	Catechol ortho-cleavage, catechol => 3-oxoadipate	COG3485	protocatechuate 3,4-dioxygenase; protocatechuate 3,4-dioxygenase activity	[Q] Secondary metabolites biosynthesis, transport and catabolism
Cupriavidus	2OG	Low	Q0KAW2	H16_A1735	FALSE	NA	NA	NA	NA	COG0251	xenon atom binding; oxidation-reduction process	[J] Translation, ribosomal structure and biogenesis
Cupriavidus	2OG	Low	Q7WXI2	PHG152	NA	NA	NA	NA	NA	COG0210	DNA helicase; ATP-dependent DNA helicase activity	[L] Replication, recombination and repair
Cupriavidus	2OG	Low	Q7WXR8	PHG050	NA	NA	NA	NA	NA	NA	NA	NA
Cupriavidus	2OG	Low	Q0K2W6	H16_B0866	NA	NA	NA	NA	NA	ENOG503334Q	Protein of unknown function (DUF3311)	[S] Function unknown
Cupriavidus	2OG	Low	Q0K6D1	H16_A3371	NA	1.17.1.4	xanthine dehydrogenase	M00546	Purine degradation, xanthine => urea	COG1529	Aldehyde oxidase and xanthine dehydrogenase; xanthine dehydrogenase activity	[C] Energy production and conversion
Cupriavidus	2OG	Low	Q7WWZ4	PHG348	NA	NA	NA	NA	NA	COG2804	protein transport across the cell outer membrane; Type II secretory pathway, ATPase PulE Tfp pilus assembly pathway, ATPase PilB	[N] Cell motility
Cupriavidus	2OG	Low	Q7WWZ4	PHG348	NA	NA	NA	NA	NA	COG2804	protein transport across the cell outer membrane; Type II secretory pathway, ATPase PulE Tfp pilus assembly pathway, ATPase PilB	[U] Intracellular trafficking, secretion, and vesicular transport
Cupriavidus	2OG	Low	Q0K5A0	H16_B0018	NA	NA	NA	NA	NA	COG1835	transferase activity, transferring acyl groups other than amino-acyl groups	[I] Lipid transport and metabolism
Cupriavidus	2OG	Low	Q0K124	H16_B1513	NA	NA	NA	NA	NA	COG0396	ATPase activity	[O] Posttranslational modification, protein turnover, chaperones
Cupriavidus	2OG	Low	Q0KD51	H16_A0924	NA	3.5.1.106	N-formylmaleamate deformylase	M00622	Nicotinate degradation, nicotinate => fumarate	COG2267	carboxylic ester hydrolase activity	[I] Lipid transport and metabolism
Cupriavidus	2OG	Low	Q0KEV3	H16_A0317	NA	NA	NA	NA	NA	COG0606	ATP-dependent peptidase activity; chelatase, subunit chli	[O] Posttranslational modification, protein turnover, chaperones
Cupriavidus	2OG	Low	Q0K0E1	H16_B1751	FALSE	1.2.1.3	aldehyde dehydrogenase (NAD+)	M00135	GABA biosynthesis, eukaryotes, putrescine => GABA	COG1012	oxidoreductase activity, acting on the aldehyde or oxo group of donors, NAD or NADP as acceptor; belongs to the aldehyde dehydrogenase family	[C] Energy production and conversion
Cupriavidus	2OG	Low	Q0K0E1	H16_B1751	FALSE	1.2.1.3	aldehyde dehydrogenase (NAD+)	M00913	Pantothenate biosynthesis, 2-oxoisovalerate/spermine => pantothenate	COG1012	oxidoreductase activity, acting on the aldehyde or oxo group of donors, NAD or NADP as acceptor; belongs to the aldehyde dehydrogenase family	[C] Energy production and conversion
Cupriavidus	2OG	Low	Q0K2S1	H16_B0911	FALSE	NA	NA	NA	NA	COG0583	DNA-binding transcription factor activity	[K] Transcription
Cupriavidus	2OG	Low	Q0KDT8	H16_A0685	NA	NA	NA	NA	NA	COG0628	quorum sensing; permease	[S] Function unknown
Cupriavidus	2OG	Low	Q0KDT8	H16_A0685	NA	NA	NA	NA	NA	COG0628	quorum sensing; permease	[D] Cell cycle control, cell division, chromosome partitioning
Cupriavidus	2OG	Low	Q0K5H2	H16_A3692	NA	NA	NA	NA	NA	ENOG5033R6V	NA	[S] Function unknown
Cupriavidus	2OG	Low	Q0KCR5	H16_A1065	FALSE	3.6.1.13	ADP-ribose diphosphatase	NA	NA	COG0494	m7G(5')pppN diphosphatase activity; nUDIX hydrolase	[L] Replication, recombination and repair
Cupriavidus	2OG	Low	Q0JZT3	H16_B1959	NA	NA	NA	NA	NA	COG2329	Antibiotic biosynthesis monooxygenase; heme oxygenase (decyclizing) activity	[E] Amino acid transport and metabolism
Cupriavidus	2OG	Low	Q0JZT3	H16_B1959	NA	NA	NA	NA	NA	COG2329	Antibiotic biosynthesis monooxygenase; heme oxygenase (decyclizing) activity	[S] Function unknown
Cupriavidus	2OG	Low	Q0K0Z5	H16_B1542	NA	NA	NA	NA	NA	COG3181	Tripartite tricarboxylate transporter family receptor	[S] Function unknown
Cupriavidus	2OG	Low	Q0K0Z5	H16_B1542	NA	NA	NA	NA	NA	COG3181	Tripartite tricarboxylate transporter family receptor	[E] Amino acid transport and metabolism
Cupriavidus	2OG	Low	Q0K9H9	H16_A2245	NA	NA	NA	NA	NA	COG0715	COG0715 ABC-type nitrate sulfonate bicarbonate transport systems periplasmic components; thiamine-containing compound biosynthetic process	[P] Inorganic ion transport and metabolism
Cupriavidus	2OG	Low	Q0JYX2	H16_B2270	NA	4.2.1.1	carbonic anhydrase	NA	NA	COG0288	carbonate dehydratase activity; reversible hydration of carbon dioxide	[P] Inorganic ion transport and metabolism
Cupriavidus	2OG	Low	Q0KBB4	H16_A1575	NA	NA	NA	NA	NA	COG3339	Conserved Protein; Protein of unknown function (DUF1232)	[O] Posttranslational modification, protein turnover, chaperones
Cupriavidus	2OG	Low	Q0KBB4	H16_A1575	NA	NA	NA	NA	NA	COG3339	Conserved Protein; Protein of unknown function (DUF1232)	[S] Function unknown
Cupriavidus	2OG	Low	Q0K0B3	H16_B1779	FALSE	NA	NA	NA	NA	COG0596	Alpha beta hydrolase; hydrolase activity, acting on ester bonds	[J] Translation, ribosomal structure and biogenesis
Cupriavidus	2OG	Low	Q0K0B3	H16_B1779	FALSE	NA	NA	NA	NA	COG0596	Alpha beta hydrolase; hydrolase activity, acting on ester bonds	[S] Function unknown
Cupriavidus	2OG	Low	Q0K354	H16_B0778	NA	1.7.1.15	nitrite reductase (NADH)	M00530	Dissimilatory nitrate reduction, nitrate => ammonia	COG2146	2 iron, 2 sulfur cluster binding; nitrite reductase [NAD(P)H] activity	[P] Inorganic ion transport and metabolism
Cupriavidus	2OG	Low	Q0K1W0	H16_B1224	NA	NA	NA	NA	NA	ENOG5033RN0	NA	[S] Function unknown
Cupriavidus	2OG	Low	Q0K0I6	H16_B1703	NA	NA	NA	NA	NA	ENOG503495I	NA	[S] Function unknown
Cupriavidus	2OG	Low	Q0JYW7	H16_B2275	NA	4.2.1.33	3-isopropylmalate dehydratase	M00432	Leucine biosynthesis, 2-oxoisovalerate => 2-oxoisocaproate	COG0065	Catalyzes the isomerization between 2-isopropylmalate and 3-isopropylmalate, via the formation of 2-isopropylmaleate; 3-isopropylmalate dehydratase activity	[E] Amino acid transport and metabolism
Cupriavidus	2OG	Low	Q0JYW7	H16_B2275	NA	4.2.1.35	(R)-2-methylmalate dehydratase	M00432	Leucine biosynthesis, 2-oxoisovalerate => 2-oxoisocaproate	COG0065	Catalyzes the isomerization between 2-isopropylmalate and 3-isopropylmalate, via the formation of 2-isopropylmaleate; 3-isopropylmalate dehydratase activity	[E] Amino acid transport and metabolism
Cupriavidus	2OG	Low	Q0JYW7	H16_B2275	NA	4.2.1.33	3-isopropylmalate dehydratase	M00535	Isoleucine biosynthesis, pyruvate => 2-oxobutanoate	COG0065	Catalyzes the isomerization between 2-isopropylmalate and 3-isopropylmalate, via the formation of 2-isopropylmaleate; 3-isopropylmalate dehydratase activity	[E] Amino acid transport and metabolism
Cupriavidus	2OG	Low	Q0JYW7	H16_B2275	NA	4.2.1.35	(R)-2-methylmalate dehydratase	M00535	Isoleucine biosynthesis, pyruvate => 2-oxobutanoate	COG0065	Catalyzes the isomerization between 2-isopropylmalate and 3-isopropylmalate, via the formation of 2-isopropylmaleate; 3-isopropylmalate dehydratase activity	[E] Amino acid transport and metabolism
Cupriavidus	2OG	Low	Q0KDL2	H16_A0761	NA	NA	NA	NA	NA	COG1178	ABC-type Fe3 transport system permease component; thiamine transport	[P] Inorganic ion transport and metabolism
Cupriavidus	2OG	Low	Q0K0X9	H16_B1558	NA	5.4.99.16	maltose alpha-D-glucosyltransferase	NA	NA	COG0366	Alpha amylase catalytic; hydrolase activity, hydrolyzing O-glycosyl compounds	[G] Carbohydrate transport and metabolism
Cupriavidus	2OG	Low	Q0K0X9	H16_B1558	NA	5.4.99.16	maltose alpha-D-glucosyltransferase	NA	NA	COG3281	Trehalose synthase; trehalose biosynthetic process	[G] Carbohydrate transport and metabolism
Cupriavidus	2OG	Low	Q0K0X9	H16_B1558	NA	3.2.1.1	alpha-amylase	NA	NA	COG0366	Alpha amylase catalytic; hydrolase activity, hydrolyzing O-glycosyl compounds	[G] Carbohydrate transport and metabolism
Cupriavidus	2OG	Low	Q0K0X9	H16_B1558	NA	3.2.1.1	alpha-amylase	NA	NA	COG3281	Trehalose synthase; trehalose biosynthetic process	[G] Carbohydrate transport and metabolism
Cupriavidus	2OG	Low	Q0KE38	H16_A0584	NA	NA	NA	NA	NA	COG0845	response to antibiotic; Belongs to the membrane fusion protein (MFP) (TC 8.A.1) family	[M] Cell wall/membrane/envelope biogenesis
Cupriavidus	2OG	Low	Q7WX57	PHG285	NA	NA	NA	NA	NA	NA	NA	NA
Cupriavidus	2OG	Low	Q0K716	H16_A3130	NA	1.6.1.2	NAD(P)+ transhydrogenase (Re/Si-specific)	NA	NA	COG3288	NAD(P)+ transhydrogenase (AB-specific) activity	[C] Energy production and conversion
Cupriavidus	2OG	Low	Q0K716	H16_A3130	NA	7.1.1.1	proton-translocating NAD(P)+ transhydrogenase	NA	NA	COG3288	NAD(P)+ transhydrogenase (AB-specific) activity	[C] Energy production and conversion
Cupriavidus	2OG	Low	Q7WXS7	PHG039	NA	NA	NA	NA	NA	COG4974	DNA integration; Belongs to the 'phage' integrase family	[L] Replication, recombination and repair
Cupriavidus	2OG	Low	Q0K2Q5	H16_B0928	NA	6.2.1.13	acetate---CoA ligase (ADP-forming)	NA	NA	COG1042	acetate-CoA ligase (ADP-forming) activity; CoA-binding domain protein	[C] Energy production and conversion
Cupriavidus	2OG	Low	Q0JYQ4	H16_B2338	NA	NA	NA	NA	NA	ENOG5033V4E	NA	[S] Function unknown
Cupriavidus	2OG	Low	Q0KAT8	H16_A1770	NA	NA	NA	M00698	Multidrug resistance, efflux pump BpeEF-OprC	COG1538	Outer membrane efflux protein; efflux transmembrane transporter activity	[M] Cell wall/membrane/envelope biogenesis
Cupriavidus	2OG	Low	Q0KAT8	H16_A1770	NA	NA	NA	M00698	Multidrug resistance, efflux pump BpeEF-OprC	COG1538	Outer membrane efflux protein; efflux transmembrane transporter activity	[U] Intracellular trafficking, secretion, and vesicular transport
Cupriavidus	2OG	Low	Q0KA01	H16_A2070	NA	2.1.1.298	ribosomal protein L3 N5-glutamine methyltransferase	NA	NA	COG2890	protein-(glutamine-N5) methyltransferase activity	[J] Translation, ribosomal structure and biogenesis
Cupriavidus	2OG	Low	Q0K4B8	H16_B0356	NA	NA	NA	NA	NA	COG1960	acyl-CoA dehydrogenase activity	[I] Lipid transport and metabolism
Cupriavidus	2OG	Low	Q0JZ28	H16_B2214	NA	NA	NA	NA	NA	ENOG5033ZDK	NA	[S] Function unknown
Cupriavidus	2OG	Low	Q0K432	H16_B0445	NA	NA	NA	NA	NA	COG0582	viral genome integration into host DNA; DNA integration	[L] Replication, recombination and repair
Cupriavidus	2OG	Low	Q0K6U8	H16_A3198	NA	NA	NA	NA	NA	ENOG5032BAX	NA	[S] Function unknown
Cupriavidus	2OG	Low	Q0K9H6	H16_A2248	NA	1.16.3.1	ferroxidase	NA	NA	COG2193	ferroxidase activity	[P] Inorganic ion transport and metabolism
Cupriavidus	2OG	Low	Q0JZ98	H16_B2144	NA	3.6.1.26	CDP-diacylglycerol diphosphatase	NA	NA	COG2134	CDP-diacylglycerol diphosphatase activity; cdp-diacylglycerol pyrophosphatase	[I] Lipid transport and metabolism
Cupriavidus	2OG	Low	Q0K790	H16_A3056	FALSE	1.1.1.42	isocitrate dehydrogenase (NADP+)	M00009	Citrate cycle (TCA cycle, Krebs cycle)	COG0538	isocitrate dehydrogenase (NADP+) activity; isocitrate dehydrogenase activity	[C] Energy production and conversion
Cupriavidus	2OG	Low	Q0K790	H16_A3056	FALSE	1.1.1.42	isocitrate dehydrogenase (NADP+)	M00010	Citrate cycle, first carbon oxidation, oxaloacetate => 2-oxoglutarate	COG0538	isocitrate dehydrogenase (NADP+) activity; isocitrate dehydrogenase activity	[C] Energy production and conversion
Cupriavidus	2OG	Low	Q0K790	H16_A3056	FALSE	1.1.1.42	isocitrate dehydrogenase (NADP+)	M00173	Reductive citrate cycle (Arnon-Buchanan cycle)	COG0538	isocitrate dehydrogenase (NADP+) activity; isocitrate dehydrogenase activity	[C] Energy production and conversion
Cupriavidus	2OG	Low	Q0K790	H16_A3056	FALSE	1.1.1.42	isocitrate dehydrogenase (NADP+)	M00740	Methylaspartate cycle	COG0538	isocitrate dehydrogenase (NADP+) activity; isocitrate dehydrogenase activity	[C] Energy production and conversion
Cupriavidus	2OG	Low	Q0K2Y6	H16_B0846	FALSE	NA	NA	NA	NA	COG0583	DNA-binding transcription factor activity	[K] Transcription
Cupriavidus	2OG	Low	Q0KEK4	H16_A0417	NA	NA	NA	NA	NA	COG4966	NA; pilus assembly protein PilW	[N] Cell motility
Cupriavidus	2OG	Low	Q0KEK4	H16_A0417	NA	NA	NA	NA	NA	COG4966	NA; pilus assembly protein PilW	[U] Intracellular trafficking, secretion, and vesicular transport
Cupriavidus	2OG	Low	Q0JZ68	H16_B2174	NA	NA	NA	NA	NA	COG0392	lysyltransferase activity	[S] Function unknown
Cupriavidus	2OG	Low	Q0JZ68	H16_B2174	NA	NA	NA	NA	NA	COG0392	lysyltransferase activity	[M] Cell wall/membrane/envelope biogenesis
Cupriavidus	2OG	Low	Q0K1S4	H16_B1260	NA	NA	NA	NA	NA	COG0582	viral genome integration into host DNA; DNA integration	[L] Replication, recombination and repair
Cupriavidus	2OG	Low	Q7WX19	PHG323	NA	NA	NA	NA	NA	NA	NA	NA
Cupriavidus	2OG	Low	Q0K4N2	H16_B0241	NA	2.1.1.80	protein-glutamate O-methyltransferase	NA	NA	COG1352	Methylation of the membrane-bound methyl-accepting chemotaxis proteins (MCP) to form gamma-glutamyl methyl ester residues in MCP; protein-glutamate O-methyltransferase activity	[N] Cell motility
Cupriavidus	2OG	Low	Q0K4N2	H16_B0241	NA	2.1.1.80	protein-glutamate O-methyltransferase	NA	NA	COG1352	Methylation of the membrane-bound methyl-accepting chemotaxis proteins (MCP) to form gamma-glutamyl methyl ester residues in MCP; protein-glutamate O-methyltransferase activity	[T] Signal transduction mechanisms
Cupriavidus	2OG	Low	Q0KBS8	H16_A1408	NA	1.14.13.208	benzoyl-CoA 2,3-epoxidase	NA	NA	COG0369	Component of the sulfite reductase complex that catalyzes the 6-electron reduction of sulfite to sulfide. This is one of several activities required for the biosynthesis of L- cysteine from sulfate. The flavoprotein component catalyzes the electron flow from NADPH - FAD - FMN to the hemoprotein component; hydroxylamine reductase activity	[C] Energy production and conversion
Cupriavidus	2OG	Low	Q0KBS8	H16_A1408	NA	1.14.13.208	benzoyl-CoA 2,3-epoxidase	NA	NA	COG1149	4fe-4S ferredoxin, iron-sulfur binding domain protein; 4 iron, 4 sulfur cluster binding	[C] Energy production and conversion
Cupriavidus	2OG	Low	Q0K3G0	H16_B0667	NA	NA	NA	NA	NA	COG2030	(De)hydratase; dehydratase	[I] Lipid transport and metabolism
Cupriavidus	2OG	Low	Q0K4A1	H16_B0373	NA	NA	NA	NA	NA	COG2909	trisaccharide binding	[K] Transcription
Cupriavidus	2OG	Low	Q0K4A1	H16_B0373	NA	NA	NA	NA	NA	COG3415	transposition; Transposase	[L] Replication, recombination and repair
Cupriavidus	2OG	Low	Q0K2T5	H16_B0897	NA	7.2.2.6	P-type K+ transporter	NA	NA	COG2216	potassium-transporting ATPase activity; Part of the high-affinity ATP-driven potassium transport (or Kdp) system, which catalyzes the hydrolysis of ATP coupled with the electrogenic transport of potassium into the cytoplasm. This subunit is responsible for energy coupling to the transport system	[P] Inorganic ion transport and metabolism
Cupriavidus	2OG	Low	Q0K0F0	H16_B1742	NA	NA	NA	NA	NA	COG1024	enoyl-CoA hydratase activity; Enoyl-CoA hydratase	[I] Lipid transport and metabolism
Cupriavidus	2OG	Low	Q0K972	H16_A2354	FALSE	6.3.4.4	adenylosuccinate synthase	M00049	Adenine ribonucleotide biosynthesis, IMP => ADP,ATP	COG0104	adenylosuccinate synthase activity; Plays an important role in the de novo pathway of purine nucleotide biosynthesis. Catalyzes the first committed step in the biosynthesis of AMP from IMP	[F] Nucleotide transport and metabolism
Cupriavidus	2OG	Low	Q0K7T5	H16_A2859	FALSE	4.1.1.98	4-hydroxy-3-polyprenylbenzoate decarboxylase	M00117	Ubiquinone biosynthesis, prokaryotes, chorismate (+ polyprenyl-PP) => ubiquinol	COG0043	3-octaprenyl-4-hydroxybenzoate carboxy-lyase activity	[H] Coenzyme transport and metabolism
Cupriavidus	2OG	Low	Q0JYT1	H16_B2311	NA	NA	NA	M00575	Pertussis pathogenicity signature, T1SS	COG0845	response to antibiotic; Belongs to the membrane fusion protein (MFP) (TC 8.A.1) family	[M] Cell wall/membrane/envelope biogenesis
Cupriavidus	2OG	Low	Q0K9C3	H16_A2302	NA	NA	NA	NA	NA	COG4126	NA; flavin adenine dinucleotide binding	[E] Amino acid transport and metabolism
Cupriavidus	2OG	Low	Q0KCB6	H16_A1214	FALSE	3.1.3.25	inositol-phosphate phosphatase	M00131	Inositol phosphate metabolism, Ins(1,3,4,5)P4 => Ins(1,3,4)P3 => myo-inositol	COG0483	inositol monophosphate 1-phosphatase activity	[G] Carbohydrate transport and metabolism
Cupriavidus	2OG	Low	Q0K7B9	H16_A3027	FALSE	NA	NA	NA	NA	COG0411	L-isoleucine import across plasma membrane; ABC transporter	[E] Amino acid transport and metabolism
Cupriavidus	2OG	Low	Q0JYF5	H16_B2437	FALSE	NA	NA	NA	NA	COG0583	DNA-binding transcription factor activity	[K] Transcription
Cupriavidus	2OG	Low	Q0KCY4	H16_A0994	NA	NA	NA	NA	NA	COG1315	Flagellar Assembly Protein A	[L] Replication, recombination and repair
Cupriavidus	2OG	Low	Q0K0V5	H16_B1582	FALSE	NA	NA	NA	NA	COG5361	Protein of unknown function (DUF1214); Conserved Protein	[S] Function unknown
Cupriavidus	2OG	Low	Q0K0V5	H16_B1582	FALSE	NA	NA	NA	NA	COG5361	Protein of unknown function (DUF1214); Conserved Protein	[P] Inorganic ion transport and metabolism
Cupriavidus	2OG	Low	Q7WWW3	PHG379	FALSE	NA	NA	NA	NA	NA	NA	NA
Cupriavidus	2OG	Low	Q79IP0	PHG092	FALSE	NA	NA	NA	NA	COG0680	Initiates the rapid degradation of small, acid-soluble proteins during spore germination; spore germination	[C] Energy production and conversion
Cupriavidus	2OG	Low	Q0K1Y1	H16_B1202	FALSE	NA	NA	NA	NA	COG0656	L-ascorbic acid biosynthetic process; aldo-keto reductase (NADP) activity	[A] RNA processing and modification
Cupriavidus	2OG	Low	Q0K1Y1	H16_B1202	FALSE	NA	NA	NA	NA	COG0656	L-ascorbic acid biosynthetic process; aldo-keto reductase (NADP) activity	[T] Signal transduction mechanisms
Cupriavidus	2OG	Low	Q0K1Y1	H16_B1202	FALSE	NA	NA	NA	NA	COG0656	L-ascorbic acid biosynthetic process; aldo-keto reductase (NADP) activity	[S] Function unknown
Cupriavidus	2OG	Low	Q0K320	H16_B0812	NA	3.5.1.106	N-formylmaleamate deformylase	M00622	Nicotinate degradation, nicotinate => fumarate	COG2267	carboxylic ester hydrolase activity	[I] Lipid transport and metabolism
Cupriavidus	2OG	Low	Q0K3E4	H16_B0683	NA	1.3.8.7	medium-chain acyl-CoA dehydrogenase	M00036	Leucine degradation, leucine => acetoacetate + acetyl-CoA	COG1960	acyl-CoA dehydrogenase activity	[I] Lipid transport and metabolism
Cupriavidus	2OG	Low	Q0K3E4	H16_B0683	NA	1.3.8.7	medium-chain acyl-CoA dehydrogenase	M00087	beta-Oxidation	COG1960	acyl-CoA dehydrogenase activity	[I] Lipid transport and metabolism
Cupriavidus	2OG	Low	Q0KDP2	H16_A0731	NA	NA	NA	NA	NA	COG3762	TPM domain; Membrane	[S] Function unknown
Cupriavidus	2OG	Low	Q0K342	H16_B0790	NA	NA	NA	NA	NA	COG1566	sulfathiazole transmembrane transporter activity; PFAM secretion protein HlyD family protein	[V] Defense mechanisms
Cupriavidus	2OG	Low	Q0JYR6	H16_B2326	FALSE	NA	NA	NA	NA	ENOG5033VVJ	NA	[S] Function unknown
Cupriavidus	2OG	Low	Q0K215	H16_B1168	NA	NA	NA	NA	NA	COG1524	type I phosphodiesterase nucleotide pyrophosphatase; mannose-ethanolamine phosphotransferase activity	[L] Replication, recombination and repair
Cupriavidus	2OG	Low	Q0K215	H16_B1168	NA	NA	NA	NA	NA	COG1524	type I phosphodiesterase nucleotide pyrophosphatase; mannose-ethanolamine phosphotransferase activity	[S] Function unknown
Cupriavidus	2OG	Low	Q0KCZ6	H16_A0982	FALSE	NA	NA	NA	NA	COG4964	Belongs to the GSP D family; Pilus formation protein N terminal region	[U] Intracellular trafficking, secretion, and vesicular transport
Cupriavidus	2OG	Low	Q0KAN8	H16_A1830	NA	NA	NA	NA	NA	COG1196	sister chromatid segregation; nuclear chromosome segregation	[D] Cell cycle control, cell division, chromosome partitioning
Cupriavidus	2OG	Low	Q0K1Z3	H16_B1190	FALSE	1.1.1.31	3-hydroxyisobutyrate dehydrogenase	NA	NA	COG2084	Dehydrogenase; phosphogluconate dehydrogenase (decarboxylating) activity	[I] Lipid transport and metabolism
Cupriavidus	2OG	Low	Q0K8M9	H16_A2559	NA	NA	NA	NA	NA	COG0695	protein disulfide oxidoreductase activity; Has a glutathione-disulfide oxidoreductase activity in the presence of NADPH and glutathione reductase. Reduces low molecular weight disulfides and proteins	[O] Posttranslational modification, protein turnover, chaperones
Cupriavidus	2OG	Low	Q0KD52	H16_A0923	FALSE	5.2.1.1	maleate isomerase	M00622	Nicotinate degradation, nicotinate => fumarate	COG3473	maleate isomerase activity; Maleate cis-trans isomerase	[Q] Secondary metabolites biosynthesis, transport and catabolism
Cupriavidus	2OG	Low	Q0JZT0	H16_B1962	NA	NA	NA	NA	NA	COG3284	Transcriptional regulator; transcription factor binding	[K] Transcription
Cupriavidus	2OG	Low	Q0JZT0	H16_B1962	NA	NA	NA	NA	NA	COG3284	Transcriptional regulator; transcription factor binding	[Q] Secondary metabolites biosynthesis, transport and catabolism
Cupriavidus	2OG	Low	Q0KB34	H16_A1655	NA	1.1.3.6	cholesterol oxidase	NA	NA	COG2303	Involved in the biosynthesis of the osmoprotectant glycine betaine. Catalyzes the oxidation of choline to betaine aldehyde and betaine aldehyde to glycine betaine at the same rate; choline dehydrogenase activity	[E] Amino acid transport and metabolism
Cupriavidus	2OG	Low	Q0JZA6	H16_B2136	FALSE	NA	NA	NA	NA	COG3832	NA; glyoxalase III activity	[S] Function unknown
Cupriavidus	2OG	Low	Q0JZA6	H16_B2136	FALSE	NA	NA	NA	NA	COG3832	NA; glyoxalase III activity	[J] Translation, ribosomal structure and biogenesis
Cupriavidus	2OG	Low	Q0JZY0	H16_B1912	NA	1.14.13.208	benzoyl-CoA 2,3-epoxidase	NA	NA	COG0369	Component of the sulfite reductase complex that catalyzes the 6-electron reduction of sulfite to sulfide. This is one of several activities required for the biosynthesis of L- cysteine from sulfate. The flavoprotein component catalyzes the electron flow from NADPH - FAD - FMN to the hemoprotein component; hydroxylamine reductase activity	[C] Energy production and conversion
Cupriavidus	2OG	Low	Q0JZY0	H16_B1912	NA	1.14.13.208	benzoyl-CoA 2,3-epoxidase	NA	NA	COG1145	4 iron, 4 sulfur cluster binding; 4fe-4S ferredoxin, iron-sulfur binding domain protein	[C] Energy production and conversion
Cupriavidus	2OG	Low	Q0JZD8	H16_B2104	NA	NA	NA	NA	NA	COG3039	transposase activity; Transposase	[L] Replication, recombination and repair
Cupriavidus	2OG	Low	Q0K162	H16_B1474	NA	NA	NA	NA	NA	COG3181	Tripartite tricarboxylate transporter family receptor	[S] Function unknown
Cupriavidus	2OG	Low	Q0K162	H16_B1474	NA	NA	NA	NA	NA	COG3181	Tripartite tricarboxylate transporter family receptor	[E] Amino acid transport and metabolism
Cupriavidus	2OG	Low	Q0KB52	H16_A1637	NA	NA	NA	NA	NA	ENOG5033UD5	NA	[S] Function unknown
Cupriavidus	2OG	Low	Q0K9D6	H16_A2289	NA	NA	NA	NA	NA	COG0042	tRNA dihydrouridine synthase activity; Catalyzes the synthesis of 5,6-dihydrouridine (D), a modified base found in the D-loop of most tRNAs, via the reduction of the C5-C6 double bond in target uridines	[J] Translation, ribosomal structure and biogenesis
Cupriavidus	2OG	Low	Q0KBH8	H16_A1511	FALSE	6.3.5.3	phosphoribosylformylglycinamidine synthase	M00048	Inosine monophosphate biosynthesis, PRPP + glutamine => IMP	COG0046	phosphoribosylformylglycinamidine synthase activity; Part of the phosphoribosylformylglycinamidine synthase complex involved in the purines biosynthetic pathway. Catalyzes the ATP-dependent conversion of formylglycinamide ribonucleotide (FGAR) and glutamine to yield formylglycinamidine ribonucleotide (FGAM) and glutamate. The FGAM synthase complex is composed of three subunits. PurQ produces an ammonia molecule by converting glutamine to glutamate. PurL transfers the ammonia molecule to FGAR to form FGAM in an ATP-dependent manner. PurS interacts with PurQ and PurL and is thought to assist in the transfer of the ammonia molecule from PurQ to PurL	[F] Nucleotide transport and metabolism
Cupriavidus	2OG	Low	Q0KBH8	H16_A1511	FALSE	6.3.5.3	phosphoribosylformylglycinamidine synthase	M00048	Inosine monophosphate biosynthesis, PRPP + glutamine => IMP	COG0047	phosphoribosylformylglycinamidine synthase activity	[F] Nucleotide transport and metabolism
Cupriavidus	2OG	Low	Q0KAU9	H16_A1757	NA	NA	NA	NA	NA	COG0745	RESPONSE REGULATOR receiver; phosphorelay signal transduction system	[T] Signal transduction mechanisms
Cupriavidus	2OG	Low	Q0JYJ7	H16_B2395	FALSE	NA	NA	NA	NA	ENOG502ZX1Z	NA	[S] Function unknown
Cupriavidus	2OG	Low	Q0K3X1	H16_B0506	NA	NA	NA	NA	NA	COG4104	self proteolysis; PAAR repeat-containing protein	[S] Function unknown
Cupriavidus	2OG	Low	Q0K3X1	H16_B0506	NA	NA	NA	NA	NA	COG4104	self proteolysis; PAAR repeat-containing protein	[T] Signal transduction mechanisms
Cupriavidus	2OG	Low	Q0K0C7	H16_B1765	FALSE	NA	NA	NA	NA	COG1249	Belongs to the class-I pyridine nucleotide-disulfide oxidoreductase family; cell redox homeostasis	[C] Energy production and conversion
Cupriavidus	2OG	Low	Q0KDD2	H16_A0842	FALSE	NA	NA	NA	NA	COG1309	negative regulation of cell septum assembly; transcriptional regulator	[K] Transcription
Cupriavidus	2OG	Low	Q0K6G4	H16_A3338	NA	NA	NA	NA	NA	COG2261	transglycosylase associated protein; Transglycosylase associated protein	[D] Cell cycle control, cell division, chromosome partitioning
Cupriavidus	2OG	Low	Q0K6G4	H16_A3338	NA	NA	NA	NA	NA	COG2261	transglycosylase associated protein; Transglycosylase associated protein	[S] Function unknown
Cupriavidus	2OG	Low	Q0KAK6	H16_A1862	NA	NA	NA	NA	NA	ENOG50313Q2	NA	[S] Function unknown
Cupriavidus	2OG	Low	Q0K283	H16_B1100	NA	NA	NA	NA	NA	COG4774	siderophore transport	[P] Inorganic ion transport and metabolism
Cupriavidus	2OG	Low	Q0K9A7	H16_A2318	FALSE	NA	NA	M00156	Cytochrome c oxidase, cbb3-type	COG2993	Cytochrome C oxidase, mono-heme subunit/FixO	[C] Energy production and conversion
Cupriavidus	2OG	Low	Q7WWX0	PHG372	NA	NA	NA	NA	NA	COG2188	Transcriptional regulator; DNA-binding transcription factor activity	[K] Transcription
Cupriavidus	2OG	Low	Q0K069	H16_B1823	NA	NA	NA	NA	NA	COG3185	4-hydroxyphenylpyruvate dioxygenase activity; 4-Hydroxyphenylpyruvate dioxygenase	[E] Amino acid transport and metabolism
Cupriavidus	2OG	Low	Q0JY95	H16_B2497	NA	NA	NA	NA	NA	COG0583	DNA-binding transcription factor activity	[K] Transcription
Cupriavidus	2OG	Low	Q0K2H3	H16_B1010	NA	NA	NA	NA	NA	COG1309	negative regulation of cell septum assembly; transcriptional regulator	[K] Transcription
Cupriavidus	2OG	Low	Q0K3A9	H16_B0718	NA	NA	NA	NA	NA	COG0747	negative chemotaxis; dipeptide transport	[E] Amino acid transport and metabolism
Cupriavidus	2OG	Low	Q0K4Q2	H16_B0221	NA	NA	NA	NA	NA	ENOG5034A1D	NA	[S] Function unknown
Cupriavidus	2OG	Low	Q0KCF1	H16_A1179	NA	2.7.1.12	gluconokinase	NA	NA	COG3265	gluconokinase activity	[G] Carbohydrate transport and metabolism
Cupriavidus	2OG	Low	Q0K8V4	H16_A2479	NA	NA	NA	NA	NA	NA	NA	NA
Cupriavidus	2OG	Low	Q0K314	H16_B0818	NA	NA	NA	NA	NA	COG1396	sequence-specific DNA binding	[K] Transcription
Cupriavidus	2OG	Low	Q0K314	H16_B0818	NA	NA	NA	NA	NA	COG1917	ectoine synthase activity; Cupin 2, conserved barrel domain protein	[S] Function unknown
Cupriavidus	2OG	Low	Q0K314	H16_B0818	NA	NA	NA	NA	NA	COG1917	ectoine synthase activity; Cupin 2, conserved barrel domain protein	[L] Replication, recombination and repair
Cupriavidus	2OG	Low	Q0K447	H16_B0429	NA	NA	NA	NA	NA	COG0726	4-amino-4-deoxy-alpha-L-arabinopyranosyl undecaprenyl phosphate biosynthetic process; polysaccharide deacetylase	[G] Carbohydrate transport and metabolism
Cupriavidus	2OG	Low	Q7WXG2	PHG172	FALSE	NA	NA	NA	NA	COG3668	negative regulation of growth; Plasmid stabilization system	[S] Function unknown
Cupriavidus	2OG	Low	Q7WXG2	PHG172	FALSE	NA	NA	NA	NA	COG3668	negative regulation of growth; Plasmid stabilization system	[D] Cell cycle control, cell division, chromosome partitioning
Cupriavidus	2OG	Low	Q0KFP3	H16_A0026	NA	NA	NA	NA	NA	COG1434	Gram-negative-bacterium-type cell wall biogenesis	[U] Intracellular trafficking, secretion, and vesicular transport
Cupriavidus	2OG	Low	Q0KFP3	H16_A0026	NA	NA	NA	NA	NA	COG1434	Gram-negative-bacterium-type cell wall biogenesis	[S] Function unknown
Cupriavidus	2OG	Low	Q0KDW8	H16_A0655	NA	NA	NA	NA	NA	NA	NA	NA
Cupriavidus	2OG	Low	Q0K1Z9	H16_B1184	FALSE	NA	NA	NA	NA	COG2375	cellular response to nickel ion	[P] Inorganic ion transport and metabolism
Cupriavidus	2OG	Low	Q0K0J5	H16_B1694	FALSE	NA	NA	M00540	Benzoate degradation, cyclohexanecarboxylic acid =>pimeloyl-CoA	COG1960	acyl-CoA dehydrogenase activity	[I] Lipid transport and metabolism
Cupriavidus	2OG	Low	Q0K6J5	H16_A3307	FALSE	4.2.1.17	enoyl-CoA hydratase	M00087	beta-Oxidation	COG1024	enoyl-CoA hydratase activity; Enoyl-CoA hydratase	[I] Lipid transport and metabolism
Cupriavidus	2OG	Low	Q0K6J5	H16_A3307	FALSE	4.2.1.17	enoyl-CoA hydratase	M00878	Phenylacetate degradation, phenylaxetate => acetyl-CoA/succinyl-CoA	COG1024	enoyl-CoA hydratase activity; Enoyl-CoA hydratase	[I] Lipid transport and metabolism
Cupriavidus	2OG	Low	Q0KC20	H16_A1311	NA	NA	NA	NA	NA	COG4323	Protein of unknown function (DUF962); Membrane	[S] Function unknown
Cupriavidus	2OG	Low	Q7WX62	PHG280	NA	NA	NA	NA	NA	COG1669	hydrolase activity, acting on ester bonds; nucleotidyltransferase activity	[V] Defense mechanisms
Cupriavidus	2OG	Low	Q7WX62	PHG280	NA	NA	NA	NA	NA	COG1669	hydrolase activity, acting on ester bonds; nucleotidyltransferase activity	[S] Function unknown
Cupriavidus	2OG	Low	Q0KDU3	H16_A0680	FALSE	NA	NA	NA	NA	COG3613	nucleoside deoxyribosyltransferase activity; nucleoside 2-deoxyribosyltransferase	[F] Nucleotide transport and metabolism
Cupriavidus	2OG	Low	Q0K080	H16_B1812	NA	2.7.1.45	2-dehydro-3-deoxygluconokinase	M00061	D-Glucuronate degradation, D-glucuronate => pyruvate + D-glyceraldehyde 3P	COG0524	phosphotransferase activity, alcohol group as acceptor; Catalyzes the phosphorylation of ribose at O-5 in a reaction requiring ATP and magnesium. The resulting D-ribose-5- phosphate can then be used either for sythesis of nucleotides, histidine, and tryptophan, or as a component of the pentose phosphate pathway	[G] Carbohydrate transport and metabolism
Cupriavidus	2OG	Low	Q0K080	H16_B1812	NA	2.7.1.45	2-dehydro-3-deoxygluconokinase	M00308	Semi-phosphorylative Entner-Doudoroff pathway, gluconate => glycerate-3P	COG0524	phosphotransferase activity, alcohol group as acceptor; Catalyzes the phosphorylation of ribose at O-5 in a reaction requiring ATP and magnesium. The resulting D-ribose-5- phosphate can then be used either for sythesis of nucleotides, histidine, and tryptophan, or as a component of the pentose phosphate pathway	[G] Carbohydrate transport and metabolism
Cupriavidus	2OG	Low	Q0K080	H16_B1812	NA	2.7.1.45	2-dehydro-3-deoxygluconokinase	M00631	D-Galacturonate degradation (bacteria), D-galacturonate => pyruvate + D-glyceraldehyde 3P	COG0524	phosphotransferase activity, alcohol group as acceptor; Catalyzes the phosphorylation of ribose at O-5 in a reaction requiring ATP and magnesium. The resulting D-ribose-5- phosphate can then be used either for sythesis of nucleotides, histidine, and tryptophan, or as a component of the pentose phosphate pathway	[G] Carbohydrate transport and metabolism
Cupriavidus	2OG	Low	Q0KDI6	H16_A0788	FALSE	NA	NA	NA	NA	COG2885	chlorophyll binding	[M] Cell wall/membrane/envelope biogenesis
Cupriavidus	2OG	Low	Q0JZ76	H16_B2166	NA	NA	NA	NA	NA	COG1633	Catalyzes the formation of the isocyclic ring in chlorophyll biosynthesis. Mediates the cyclase reaction, which results in the formation of divinylprotochlorophyllide (Pchlide) characteristic of all chlorophylls from magnesium-protoporphyrin IX 13-monomethyl ester (MgPMME)	[I] Lipid transport and metabolism
Cupriavidus	2OG	Low	Q0JZ76	H16_B2166	NA	NA	NA	NA	NA	COG1633	Catalyzes the formation of the isocyclic ring in chlorophyll biosynthesis. Mediates the cyclase reaction, which results in the formation of divinylprotochlorophyllide (Pchlide) characteristic of all chlorophylls from magnesium-protoporphyrin IX 13-monomethyl ester (MgPMME)	[S] Function unknown
Cupriavidus	2OG	Low	Q0K7D4	H16_A3012	NA	3.1.1.17	gluconolactonase	M00129	Ascorbate biosynthesis, animals, glucose-1P => ascorbate	COG3386	PFAM SMP-30 Gluconolaconase; gluconolactonase activity	[G] Carbohydrate transport and metabolism
Cupriavidus	2OG	Low	Q0K1C1	H16_B1414	FALSE	NA	NA	NA	NA	COG0583	DNA-binding transcription factor activity	[K] Transcription
Cupriavidus	2OG	Low	Q0KF44	H16_A0225	NA	NA	NA	NA	NA	COG1752	triglyceride mobilization; Esterase of the alpha-beta hydrolase superfamily	[S] Function unknown
Cupriavidus	2OG	Low	Q0KF44	H16_A0225	NA	NA	NA	NA	NA	COG1752	triglyceride mobilization; Esterase of the alpha-beta hydrolase superfamily	[M] Cell wall/membrane/envelope biogenesis
Cupriavidus	2OG	Low	Q0K1U0	H16_B1244	NA	NA	NA	NA	NA	COG0642	protein histidine kinase activity; Histidine kinase	[T] Signal transduction mechanisms
Cupriavidus	2OG	Low	Q0KFK6	H16_A0063	FALSE	NA	NA	NA	NA	COG4638	chlorophyllide a oxygenase [overall] activity; Rieske (2fe-2S)	[P] Inorganic ion transport and metabolism
Cupriavidus	2OG	Low	Q0KCP0	H16_A1090	FALSE	NA	NA	NA	NA	COG0625	glutathione transferase activity	[O] Posttranslational modification, protein turnover, chaperones
Cupriavidus	2OG	Low	Q0K1C7	H16_B1408	NA	NA	NA	NA	NA	ENOG5032ZWG	Protein of unknown function (DUF2798)	[S] Function unknown
Cupriavidus	2OG	Low	Q0JZ75	H16_B2167	NA	NA	NA	NA	NA	COG1215	transferase activity, transferring glycosyl groups	[M] Cell wall/membrane/envelope biogenesis
Cupriavidus	2OG	Low	Q0KD66	H16_A0909	FALSE	NA	NA	NA	NA	COG1530	ribonuclease E activity	[J] Translation, ribosomal structure and biogenesis
Cupriavidus	2OG	Low	Q0K465	H16_B0410	NA	NA	NA	NA	NA	COG3203	porin activity; Forms passive diffusion pores that allow small molecular weight hydrophilic materials across the outer membrane	[M] Cell wall/membrane/envelope biogenesis
Cupriavidus	2OG	Low	Q0K7W4	H16_A2830	NA	NA	NA	NA	NA	COG0810	Interacts with outer membrane receptor proteins that carry out high-affinity binding and energy dependent uptake into the periplasmic space of specific substrates. It could act to transduce energy from the cytoplasmic membrane to specific energy- requiring processes in the outer membrane, resulting in the release into the periplasm of ligands bound by these outer membrane proteins; energy transducer activity	[M] Cell wall/membrane/envelope biogenesis
Cupriavidus	2OG	Low	Q0KEZ0	H16_A0280	NA	5.4.99.13	isobutyryl-CoA mutase	NA	NA	COG1703	isobutyryl-CoA mutase activity	[E] Amino acid transport and metabolism
Cupriavidus	2OG	Low	Q0KEZ0	H16_A0280	NA	5.4.99.13	isobutyryl-CoA mutase	NA	NA	COG1884	methylmalonyl-CoA mutase activity; Catalyzes the reversible interconversion of isobutyryl- CoA and n-butyryl-CoA, using radical chemistry. Also exhibits GTPase activity, associated with its G-protein domain (MeaI) that functions as a chaperone that assists cofactor delivery and proper holo-enzyme assembly	[I] Lipid transport and metabolism
Cupriavidus	2OG	Low	Q0KEZ0	H16_A0280	NA	5.4.99.13	isobutyryl-CoA mutase	NA	NA	COG2185	Catalyzes the reversible interconversion of isobutyryl- CoA and n-butyryl-CoA, using radical chemistry. Also exhibits GTPase activity, associated with its G-protein domain (MeaI) that functions as a chaperone that assists cofactor delivery and proper holo-enzyme assembly; cobalamin binding	[I] Lipid transport and metabolism
Cupriavidus	2OG	Low	Q0KB73	H16_A1616	FALSE	6.2.1.1	acetate---CoA ligase	M00357	Methanogenesis, acetate => methane	COG0365	acetate-CoA ligase activity; Catalyzes the conversion of acetate into acetyl-CoA (AcCoA), an essential intermediate at the junction of anabolic and catabolic pathways. AcsA undergoes a two-step reaction. In the first half reaction, AcsA combines acetate with ATP to form acetyl-adenylate (AcAMP) intermediate. In the second half reaction, it can then transfer the acetyl group from AcAMP to the sulfhydryl group of CoA, forming the product AcCoA	[I] Lipid transport and metabolism
Cupriavidus	2OG	Low	Q0K8T0	H16_A2503	NA	NA	NA	NA	NA	COG3839	Belongs to the ABC transporter superfamily; tungstate ion transport	[P] Inorganic ion transport and metabolism
Cupriavidus	2OG	Low	Q0K8T7	H16_A2496	FALSE	NA	NA	NA	NA	COG1335	isochorismatase; hydrolase activity, acting on carbon-nitrogen (but not peptide) bonds, in linear amides	[Q] Secondary metabolites biosynthesis, transport and catabolism
Cupriavidus	2OG	Low	Q0KA09	H16_A2062	FALSE	NA	NA	NA	NA	COG1196	sister chromatid segregation; nuclear chromosome segregation	[D] Cell cycle control, cell division, chromosome partitioning
Cupriavidus	2OG	Low	Q0K034	H16_B1858	NA	NA	NA	NA	NA	COG0845	response to antibiotic; Belongs to the membrane fusion protein (MFP) (TC 8.A.1) family	[M] Cell wall/membrane/envelope biogenesis
Cupriavidus	2OG	Low	Q0K3A4	H16_B0723	NA	NA	NA	NA	NA	COG2814	Major Facilitator Superfamily; Major facilitator Superfamily	[G] Carbohydrate transport and metabolism
Cupriavidus	2OG	Low	Q0K3A4	H16_B0723	NA	NA	NA	NA	NA	COG2814	Major Facilitator Superfamily; Major facilitator Superfamily	[E] Amino acid transport and metabolism
Cupriavidus	2OG	Low	Q0K3A4	H16_B0723	NA	NA	NA	NA	NA	COG2814	Major Facilitator Superfamily; Major facilitator Superfamily	[P] Inorganic ion transport and metabolism
Cupriavidus	2OG	Low	Q0K8I6	H16_A2603	NA	NA	NA	NA	NA	COG0842	daunorubicin transport; Transport permease protein	[V] Defense mechanisms
Cupriavidus	2OG	Low	Q0K7W1	H16_A2833	FALSE	NA	NA	NA	NA	COG0824	phylloquinone biosynthetic process; Thioesterase	[S] Function unknown
Cupriavidus	2OG	Low	Q0K7W1	H16_A2833	FALSE	NA	NA	NA	NA	COG0824	phylloquinone biosynthetic process; Thioesterase	[I] Lipid transport and metabolism
Cupriavidus	2OG	Low	Q0K7W1	H16_A2833	FALSE	NA	NA	NA	NA	COG0824	phylloquinone biosynthetic process; Thioesterase	[Q] Secondary metabolites biosynthesis, transport and catabolism
Cupriavidus	2OG	Low	Q0K3T1	H16_B0546	NA	1.13.11.2	catechol 2,3-dioxygenase	M00569	Catechol meta-cleavage, catechol => acetyl-CoA / 4-methylcatechol => propanoyl-CoA	COG0346	lactoylglutathione lyase activity	[E] Amino acid transport and metabolism
Cupriavidus	2OG	Low	Q0K8U4	H16_A2489	NA	NA	NA	NA	NA	NA	NA	NA
Cupriavidus	2OG	Low	Q0K0V3	H16_B1584	FALSE	5.3.3.4	muconolactone Delta-isomerase	M00568	Catechol ortho-cleavage, catechol => 3-oxoadipate	COG4829	muconolactone delta-isomerase activity; muconolactone delta-isomerase	[Q] Secondary metabolites biosynthesis, transport and catabolism
Cupriavidus	2OG	Low	Q0KA69	H16_A2002	FALSE	1.1.1.36	acetoacetyl-CoA reductase	M00373	Ethylmalonyl pathway	COG1028	Short-chain dehydrogenase reductase Sdr; oxidoreductase activity, acting on CH-OH group of donors	[I] Lipid transport and metabolism
Cupriavidus	2OG	Low	Q0KA69	H16_A2002	FALSE	1.1.1.36	acetoacetyl-CoA reductase	M00373	Ethylmalonyl pathway	COG1028	Short-chain dehydrogenase reductase Sdr; oxidoreductase activity, acting on CH-OH group of donors	[Q] Secondary metabolites biosynthesis, transport and catabolism
Cupriavidus	2OG	Low	Q0K9J1	H16_A2233	NA	NA	NA	NA	NA	COG3279	Response regulator of the LytR AlgR family; phosphorelay signal transduction system	[K] Transcription
Cupriavidus	2OG	Low	Q0K9J1	H16_A2233	NA	NA	NA	NA	NA	COG3279	Response regulator of the LytR AlgR family; phosphorelay signal transduction system	[T] Signal transduction mechanisms
Cupriavidus	2OG	Low	Q0K5H9	H16_A3685	NA	NA	NA	NA	NA	COG4322	protein conserved in bacteria; NA	[V] Defense mechanisms
Cupriavidus	2OG	Low	Q0K5H9	H16_A3685	NA	NA	NA	NA	NA	COG4322	protein conserved in bacteria; NA	[S] Function unknown
Cupriavidus	2OG	Low	Q0KDQ4	H16_A0719	FALSE	NA	NA	NA	NA	COG1239	Involved in chlorophyll biosynthesis. Catalyzes the insertion of magnesium ion into protoporphyrin IX to yield Mg- protoporphyrin IX	[H] Coenzyme transport and metabolism
Cupriavidus	2OG	Low	Q0KC36	H16_A1295	NA	6.2.1.3	long-chain-fatty-acid---CoA ligase	M00086	beta-Oxidation, acyl-CoA synthesis	COG0318	ligase activity; PFAM AMP-dependent synthetase and ligase	[I] Lipid transport and metabolism
Cupriavidus	2OG	Low	Q0KC36	H16_A1295	NA	6.2.1.3	long-chain-fatty-acid---CoA ligase	M00086	beta-Oxidation, acyl-CoA synthesis	COG0318	ligase activity; PFAM AMP-dependent synthetase and ligase	[Q] Secondary metabolites biosynthesis, transport and catabolism
Cupriavidus	2OG	Low	Q0JZZ3	H16_B1899	FALSE	2.3.1.1	amino-acid N-acetyltransferase	M00028	Ornithine biosynthesis, glutamate => ornithine	COG1246	methione N-acyltransferase activity; Belongs to the acetyltransferase family. ArgA subfamily	[E] Amino acid transport and metabolism
Cupriavidus	2OG	Low	Q0KD19	H16_A0958	NA	NA	NA	NA	NA	ENOG503419I	NA	[S] Function unknown
Cupriavidus	2OG	Low	Q0KDJ4	H16_A0780	NA	NA	NA	NA	NA	COG2202	phosphorelay sensor kinase activity; Pas domain	[T] Signal transduction mechanisms
Cupriavidus	2OG	Low	Q0KDJ4	H16_A0780	NA	NA	NA	NA	NA	COG4585	protein histidine kinase activity; Histidine kinase	[T] Signal transduction mechanisms
Cupriavidus	2OG	Low	Q0K0P3	H16_B1646	NA	2.7.13.3	histidine kinase	M00745	Imipenem resistance, repression of porin OprD	COG2205	protein histidine kinase activity; PhoQ Sensor	[T] Signal transduction mechanisms
Cupriavidus	2OG	Low	Q0K573	H16_B0045	NA	NA	NA	NA	NA	ENOG502ZTU0	NA	[S] Function unknown
Cupriavidus	2OG	Low	Q0K081	H16_B1811	NA	NA	NA	NA	NA	COG1082	Xylose isomerase domain protein TIM barrel; myo-inosose-2 dehydratase activity	[G] Carbohydrate transport and metabolism
Cupriavidus	2OG	Low	Q0KF17	H16_A0252	FALSE	2.5.1.18	glutathione transferase	NA	NA	COG0625	glutathione transferase activity	[O] Posttranslational modification, protein turnover, chaperones
Cupriavidus	2OG	Low	Q0K8A5	H16_A2687	NA	NA	NA	NA	NA	COG1716	ATPase activity; histone H2A K63-linked ubiquitination	[T] Signal transduction mechanisms
Cupriavidus	2OG	Low	Q0K6P0	H16_A3257	NA	3.4.23.43	prepilin peptidase	NA	NA	COG1989	Cleaves type-4 fimbrial leader sequence and methylates the N-terminal (generally Phe) residue; aspartic-type endopeptidase activity	[N] Cell motility
Cupriavidus	2OG	Low	Q0K6P0	H16_A3257	NA	3.4.23.43	prepilin peptidase	NA	NA	COG1989	Cleaves type-4 fimbrial leader sequence and methylates the N-terminal (generally Phe) residue; aspartic-type endopeptidase activity	[O] Posttranslational modification, protein turnover, chaperones
Cupriavidus	2OG	Low	Q0K6P0	H16_A3257	NA	3.4.23.43	prepilin peptidase	NA	NA	COG1989	Cleaves type-4 fimbrial leader sequence and methylates the N-terminal (generally Phe) residue; aspartic-type endopeptidase activity	[U] Intracellular trafficking, secretion, and vesicular transport
Cupriavidus	2OG	Low	Q0JYZ9	H16_B2243	NA	NA	NA	NA	NA	COG1146	Ferredoxins are iron-sulfur proteins that transfer electrons in a wide variety of metabolic reactions; 4 iron, 4 sulfur cluster binding	[C] Energy production and conversion
Cupriavidus	2OG	Low	Q0KB50	H16_A1639	NA	1.8.1.2	assimilatory sulfite reductase (NADPH)	M00176	Assimilatory sulfate reduction, sulfate => H2S	COG0155	sulfite reductase (NADPH) activity; Belongs to the nitrite and sulfite reductase 4Fe-4S domain family	[C] Energy production and conversion
Cupriavidus	2OG	Low	Q0K8E5	H16_A2644	NA	NA	NA	NA	NA	COG4700	NA; PFAM Protein kinase domain	[S] Function unknown
Cupriavidus	2OG	Low	Q0K8E5	H16_A2644	NA	NA	NA	NA	NA	COG4700	NA; PFAM Protein kinase domain	[T] Signal transduction mechanisms
Cupriavidus	2OG	Low	Q0KDQ0	H16_A0723	NA	NA	NA	NA	NA	COG1287	oligosaccharyl transferase activity	[E] Amino acid transport and metabolism
Cupriavidus	2OG	Low	Q0KDQ0	H16_A0723	NA	NA	NA	NA	NA	COG1287	oligosaccharyl transferase activity	[G] Carbohydrate transport and metabolism
Cupriavidus	2OG	Low	Q0KDQ0	H16_A0723	NA	NA	NA	NA	NA	COG1287	oligosaccharyl transferase activity	[S] Function unknown
Cupriavidus	2OG	Low	Q0KBL1	H16_A1475	NA	3.5.1.6	beta-ureidopropionase	M00046	Pyrimidine degradation, uracil => beta-alanine, thymine => 3-aminoisobutanoate	COG0624	Catalyzes the hydrolysis of N-succinyl-L,L- diaminopimelic acid (SDAP), forming succinate and LL-2,6- diaminoheptanedioate (DAP), an intermediate involved in the bacterial biosynthesis of lysine and meso-diaminopimelic acid, an essential component of bacterial cell walls; succinyl-diaminopimelate desuccinylase activity	[E] Amino acid transport and metabolism
Cupriavidus	2OG	Low	Q0KBL1	H16_A1475	NA	3.5.1.87	N-carbamoyl-L-amino-acid hydrolase	M00046	Pyrimidine degradation, uracil => beta-alanine, thymine => 3-aminoisobutanoate	COG0624	Catalyzes the hydrolysis of N-succinyl-L,L- diaminopimelic acid (SDAP), forming succinate and LL-2,6- diaminoheptanedioate (DAP), an intermediate involved in the bacterial biosynthesis of lysine and meso-diaminopimelic acid, an essential component of bacterial cell walls; succinyl-diaminopimelate desuccinylase activity	[E] Amino acid transport and metabolism
Cupriavidus	2OG	Low	Q0JYK5	H16_B2387	NA	NA	NA	NA	NA	NA	NA	NA
Cupriavidus	2OG	Low	Q0KAF1	H16_A1919	FALSE	1.2.1.3	aldehyde dehydrogenase (NAD+)	M00135	GABA biosynthesis, eukaryotes, putrescine => GABA	COG1012	oxidoreductase activity, acting on the aldehyde or oxo group of donors, NAD or NADP as acceptor; belongs to the aldehyde dehydrogenase family	[C] Energy production and conversion
Cupriavidus	2OG	Low	Q0KAF1	H16_A1919	FALSE	1.2.1.3	aldehyde dehydrogenase (NAD+)	M00913	Pantothenate biosynthesis, 2-oxoisovalerate/spermine => pantothenate	COG1012	oxidoreductase activity, acting on the aldehyde or oxo group of donors, NAD or NADP as acceptor; belongs to the aldehyde dehydrogenase family	[C] Energy production and conversion
Cupriavidus	2OG	Low	Q0K434	H16_B0442	NA	NA	NA	NA	NA	COG0582	viral genome integration into host DNA; DNA integration	[L] Replication, recombination and repair
Cupriavidus	2OG	Low	Q0K0M0	H16_B1669	NA	NA	NA	NA	NA	COG4706	NA; dehydratase	[I] Lipid transport and metabolism
Cupriavidus	2OG	Low	Q0K8F2	H16_A2637	FALSE	NA	NA	NA	NA	ENOG5031T51	Signal peptide protein	[S] Function unknown
Cupriavidus	2OG	Low	Q0K2P7	H16_B0936	NA	NA	NA	NA	NA	COG5510	response to toxic substance	[G] Carbohydrate transport and metabolism
Cupriavidus	2OG	Low	Q0K2P7	H16_B0936	NA	NA	NA	NA	NA	COG5510	response to toxic substance	[S] Function unknown
Cupriavidus	2OG	Low	Q0JZL5	H16_B2027	NA	2.4.1.129	peptidoglycan glycosyltransferase	NA	NA	COG0744	Peptidoglycan polymerase that catalyzes glycan chain elongation from lipid-linked precursors	[M] Cell wall/membrane/envelope biogenesis
Cupriavidus	2OG	Low	Q0JZL5	H16_B2027	NA	3.4.16.4	serine-type D-Ala-D-Ala carboxypeptidase	NA	NA	COG0744	Peptidoglycan polymerase that catalyzes glycan chain elongation from lipid-linked precursors	[M] Cell wall/membrane/envelope biogenesis
Cupriavidus	2OG	Low	Q7WX26	PHG316	NA	NA	NA	NA	NA	ENOG5033HQP	NA	[S] Function unknown
Cupriavidus	2OG	Low	Q0K4Y0	H16_B0138	NA	NA	NA	NA	NA	COG1414	negative regulation of transcription, DNA-templated; Transcriptional regulator	[K] Transcription
Cupriavidus	2OG	Low	Q0K3Z2	H16_B0485	NA	NA	NA	NA	NA	COG1960	acyl-CoA dehydrogenase activity	[I] Lipid transport and metabolism
Cupriavidus	2OG	Low	Q0K568	H16_B0050	NA	NA	NA	NA	NA	COG1926	nucleoside metabolic process; phosphoribosyltransferase	[S] Function unknown
Cupriavidus	2OG	Low	Q0K568	H16_B0050	NA	NA	NA	NA	NA	COG1926	nucleoside metabolic process; phosphoribosyltransferase	[Q] Secondary metabolites biosynthesis, transport and catabolism
Cupriavidus	2OG	Low	Q0K883	H16_A2709	FALSE	NA	NA	NA	NA	COG1949	3'-5'-exoribonuclease activity; 3'-to-5' exoribonuclease specific for small oligoribonucleotides	[L] Replication, recombination and repair
Cupriavidus	2OG	Low	Q0K2X6	H16_B0856	NA	NA	NA	NA	NA	ENOG5033FCG	NA	[S] Function unknown
Cupriavidus	2OG	Low	Q0K050	H16_B1842	NA	5.4.99.2	methylmalonyl-CoA mutase	M00375	Hydroxypropionate-hydroxybutylate cycle	COG1884	methylmalonyl-CoA mutase activity; Catalyzes the reversible interconversion of isobutyryl- CoA and n-butyryl-CoA, using radical chemistry. Also exhibits GTPase activity, associated with its G-protein domain (MeaI) that functions as a chaperone that assists cofactor delivery and proper holo-enzyme assembly	[I] Lipid transport and metabolism
Cupriavidus	2OG	Low	Q0K050	H16_B1842	NA	5.4.99.2	methylmalonyl-CoA mutase	M00376	3-Hydroxypropionate bi-cycle	COG1884	methylmalonyl-CoA mutase activity; Catalyzes the reversible interconversion of isobutyryl- CoA and n-butyryl-CoA, using radical chemistry. Also exhibits GTPase activity, associated with its G-protein domain (MeaI) that functions as a chaperone that assists cofactor delivery and proper holo-enzyme assembly	[I] Lipid transport and metabolism
Cupriavidus	2OG	Low	Q0K050	H16_B1842	NA	5.4.99.2	methylmalonyl-CoA mutase	M00741	Propanoyl-CoA metabolism, propanoyl-CoA => succinyl-CoA	COG1884	methylmalonyl-CoA mutase activity; Catalyzes the reversible interconversion of isobutyryl- CoA and n-butyryl-CoA, using radical chemistry. Also exhibits GTPase activity, associated with its G-protein domain (MeaI) that functions as a chaperone that assists cofactor delivery and proper holo-enzyme assembly	[I] Lipid transport and metabolism
Cupriavidus	2OG	Low	Q0JZM8	H16_B2014	NA	3.5.1.6	beta-ureidopropionase	M00046	Pyrimidine degradation, uracil => beta-alanine, thymine => 3-aminoisobutanoate	COG0624	Catalyzes the hydrolysis of N-succinyl-L,L- diaminopimelic acid (SDAP), forming succinate and LL-2,6- diaminoheptanedioate (DAP), an intermediate involved in the bacterial biosynthesis of lysine and meso-diaminopimelic acid, an essential component of bacterial cell walls; succinyl-diaminopimelate desuccinylase activity	[E] Amino acid transport and metabolism
Cupriavidus	2OG	Low	Q0JZM8	H16_B2014	NA	3.5.1.87	N-carbamoyl-L-amino-acid hydrolase	M00046	Pyrimidine degradation, uracil => beta-alanine, thymine => 3-aminoisobutanoate	COG0624	Catalyzes the hydrolysis of N-succinyl-L,L- diaminopimelic acid (SDAP), forming succinate and LL-2,6- diaminoheptanedioate (DAP), an intermediate involved in the bacterial biosynthesis of lysine and meso-diaminopimelic acid, an essential component of bacterial cell walls; succinyl-diaminopimelate desuccinylase activity	[E] Amino acid transport and metabolism
Cupriavidus	2OG	Low	Q0KAJ9	H16_A1871	NA	NA	NA	NA	NA	ENOG5030XRJ	NA	[S] Function unknown
Cupriavidus	2OG	Low	Q0K8H5	H16_A2614	FALSE	4.2.1.20	tryptophan synthase	M00023	Tryptophan biosynthesis, chorismate => tryptophan	COG0133	tryptophan synthase activity	[E] Amino acid transport and metabolism
Cupriavidus	2OG	Low	Q0KB51	H16_A1638	NA	NA	NA	NA	NA	COG3749	Bacterial protein of unknown function (DUF934); Protein conserved in bacteria	[S] Function unknown
Cupriavidus	2OG	Low	Q0KB51	H16_A1638	NA	NA	NA	NA	NA	COG3749	Bacterial protein of unknown function (DUF934); Protein conserved in bacteria	[E] Amino acid transport and metabolism
Cupriavidus	2OG	Low	Q0KB51	H16_A1638	NA	NA	NA	NA	NA	COG3749	Bacterial protein of unknown function (DUF934); Protein conserved in bacteria	[H] Coenzyme transport and metabolism
Cupriavidus	2OG	Low	Q0K6S6	H16_A3220	NA	NA	NA	NA	NA	NA	NA	NA
Cupriavidus	2OG	Low	Q0K7K8	H16_A2937	FALSE	1.17.1.9	formate dehydrogenase	NA	NA	COG0243	molybdopterin cofactor binding	[C] Energy production and conversion
Cupriavidus	2OG	Low	Q0K7K8	H16_A2937	FALSE	1.17.1.9	formate dehydrogenase	NA	NA	COG3383	formate dehydrogenase (NAD+) activity	[C] Energy production and conversion
Cupriavidus	2OG	Low	Q0K5P8	H16_A3616	NA	NA	NA	NA	NA	COG0683	leucine binding; ABC-type branched-chain amino acid transport systems, periplasmic component	[E] Amino acid transport and metabolism
Cupriavidus	2OG	Low	Q0K6E9	H16_A3353	NA	NA	NA	NA	NA	COG1733	bacterial-type RNA polymerase transcriptional repressor activity, sequence-specific DNA binding; regulation of RNA biosynthetic process	[K] Transcription
Cupriavidus	2OG	Low	Q0K557	H16_B0061	FALSE	NA	NA	NA	NA	COG0683	leucine binding; ABC-type branched-chain amino acid transport systems, periplasmic component	[E] Amino acid transport and metabolism
Cupriavidus	2OG	Low	Q0KCI8	H16_A1142	NA	NA	NA	M00939	Pyrimidine degradation, uracil => 3-hydroxypropanoate	COG0778	Nitroreductase; coenzyme F420-1:gamma-L-glutamate ligase activity	[C] Energy production and conversion
Cupriavidus	2OG	Low	Q0JYE9	H16_B2443	NA	NA	NA	NA	NA	COG2984	ABC transporter substrate binding protein	[T] Signal transduction mechanisms
Cupriavidus	2OG	Low	Q0JYE9	H16_B2443	NA	NA	NA	NA	NA	COG2984	ABC transporter substrate binding protein	[S] Function unknown
Cupriavidus	2OG	Low	Q0K6T5	H16_A3211	NA	NA	NA	NA	NA	NA	NA	NA
Cupriavidus	2OG	Low	Q0K6A3	H16_A3400	FALSE	NA	NA	NA	NA	COG0327	identical protein binding; Belongs to the GTP cyclohydrolase I type 2 NIF3 family	[S] Function unknown
Cupriavidus	2OG	Low	Q0K6A3	H16_A3400	FALSE	NA	NA	NA	NA	COG0327	identical protein binding; Belongs to the GTP cyclohydrolase I type 2 NIF3 family	[L] Replication, recombination and repair
Cupriavidus	2OG	Low	Q0KEZ2	H16_A0278	NA	NA	NA	NA	NA	COG1167	Transcriptional regulators containing a DNA-binding HTH domain and an aminotransferase domain MocR family and their eukaryotic orthologs; transaminase activity	[K] Transcription
Cupriavidus	2OG	Low	Q0K060	H16_B1832	NA	1.1.99.31	(S)-mandelate dehydrogenase	NA	NA	COG1304	FMN binding	[C] Energy production and conversion
Cupriavidus	2OG	Low	Q0K9P3	H16_A2181	NA	NA	NA	NA	NA	ENOG5031AZ0	NA	[S] Function unknown
Cupriavidus	2OG	Low	Q0KFQ2	H16_A0017	NA	NA	NA	NA	NA	COG4924	NA	[S] Function unknown
Cupriavidus	2OG	Low	Q0K4W9	H16_B0149	NA	NA	NA	NA	NA	ENOG502ZCGB	NA	[S] Function unknown
Cupriavidus	2OG	Low	Q0K234	H16_B1149	NA	NA	NA	NA	NA	ENOG5033ZHB	NA	[S] Function unknown
Cupriavidus	2OG	Low	Q0K0P4	H16_B1645	FALSE	NA	NA	NA	NA	COG2764	NA; glyoxalase bleomycin resistance protein dioxygenase	[S] Function unknown
Cupriavidus	2OG	Low	Q0K0P4	H16_B1645	FALSE	NA	NA	NA	NA	COG2764	NA; glyoxalase bleomycin resistance protein dioxygenase	[E] Amino acid transport and metabolism
Cupriavidus	2OG	Low	Q0K0A0	H16_B1792	FALSE	NA	NA	NA	NA	COG1609	Transcriptional regulator; purine nucleotide biosynthetic process	[K] Transcription
Cupriavidus	2OG	Low	Q0K8A0	H16_A2692	FALSE	NA	NA	NA	NA	ENOG5032RWS	Domain of unknown function (DUF4399)	[S] Function unknown
Cupriavidus	2OG	Low	Q0K2A1	H16_B1082	NA	NA	NA	NA	NA	COG1113	amino acid transport	[E] Amino acid transport and metabolism
Cupriavidus	2OG	Low	Q0KEU8	H16_A0322	FALSE	6.3.2.2	glutamate---cysteine ligase	M00118	Glutathione biosynthesis, glutamate => glutathione	COG0342	Part of the Sec protein translocase complex. Interacts with the SecYEG preprotein conducting channel. SecDF uses the proton motive force (PMF) to complete protein translocation after the ATP-dependent function of SecA; P-P-bond-hydrolysis-driven protein transmembrane transporter activity	[U] Intracellular trafficking, secretion, and vesicular transport
Cupriavidus	2OG	Low	Q0K2I9	H16_B0994	NA	3.5.2.17	hydroxyisourate hydrolase	M00546	Purine degradation, xanthine => urea	COG2351	hydroxyisourate hydrolase activity	[S] Function unknown
Cupriavidus	2OG	Low	Q0K2I9	H16_B0994	NA	3.5.2.17	hydroxyisourate hydrolase	M00546	Purine degradation, xanthine => urea	COG2351	hydroxyisourate hydrolase activity	[M] Cell wall/membrane/envelope biogenesis
Cupriavidus	2OG	Low	Q0K2I9	H16_B0994	NA	3.5.2.17	hydroxyisourate hydrolase	M00546	Purine degradation, xanthine => urea	COG2351	hydroxyisourate hydrolase activity	[U] Intracellular trafficking, secretion, and vesicular transport
Cupriavidus	2OG	Low	Q0KBV6	H16_A1379	NA	NA	NA	NA	NA	NA	NA	NA
Cupriavidus	2OG	Low	Q0JZ15	H16_B2227	NA	1.14.11.77	alkyl sulfatase	NA	NA	COG2175	clavaminate synthase activity; oxidoreductase activity, acting on paired donors, with incorporation or reduction of molecular oxygen, 2-oxoglutarate as one donor, and incorporation of one atom each of oxygen into both donors	[Q] Secondary metabolites biosynthesis, transport and catabolism
Cupriavidus	2OG	Low	Q0K468	H16_B0407	NA	NA	NA	NA	NA	ENOG5030717	Protein of unknown function (DUF2889)	[S] Function unknown
Cupriavidus	2OG	Low	Q0K3V4	H16_B0523	NA	NA	NA	NA	NA	COG2197	phosphorelay signal transduction system; response regulator	[K] Transcription
Cupriavidus	2OG	Low	Q0K3F2	H16_B0675	FALSE	NA	NA	NA	NA	COG1960	acyl-CoA dehydrogenase activity	[I] Lipid transport and metabolism
Cupriavidus	2OG	Low	Q0KF75	H16_A0194	FALSE	NA	NA	NA	NA	COG1734	Transcription factor that acts by binding directly to the RNA polymerase (RNAP). Required for negative regulation of rRNA expression and positive regulation of several amino acid biosynthesis promoters; zinc ion binding	[T] Signal transduction mechanisms
Cupriavidus	2OG	Low	Q0JY72	H16_B2520	NA	1.6.5.5	NADPH:quinone reductase	NA	NA	COG0604	alcohol dehydrogenase; NADPH:quinone reductase activity	[C] Energy production and conversion
Cupriavidus	2OG	Low	Q7WWX2	PHG370	NA	NA	NA	NA	NA	ENOG5033PQX	NA	[S] Function unknown
Cupriavidus	2OG	Low	Q0KAZ7	H16_A1699	FALSE	NA	NA	NA	NA	COG1024	enoyl-CoA hydratase activity; Enoyl-CoA hydratase	[I] Lipid transport and metabolism
Cupriavidus	2OG	Low	Q0K2Y3	H16_B0849	NA	NA	NA	NA	NA	COG1960	acyl-CoA dehydrogenase activity	[I] Lipid transport and metabolism
Cupriavidus	2OG	Low	Q0KFA5	H16_A0164	FALSE	NA	NA	NA	NA	COG0491	hydroxyacylglutathione hydrolase activity; Thiolesterase that catalyzes the hydrolysis of S-D- lactoyl-glutathione to form glutathione and D-lactic acid	[S] Function unknown
Cupriavidus	2OG	Low	Q0KFA5	H16_A0164	FALSE	NA	NA	NA	NA	COG0491	hydroxyacylglutathione hydrolase activity; Thiolesterase that catalyzes the hydrolysis of S-D- lactoyl-glutathione to form glutathione and D-lactic acid	[G] Carbohydrate transport and metabolism
Cupriavidus	2OG	Low	Q0KFA5	H16_A0164	FALSE	NA	NA	NA	NA	COG0491	hydroxyacylglutathione hydrolase activity; Thiolesterase that catalyzes the hydrolysis of S-D- lactoyl-glutathione to form glutathione and D-lactic acid	[M] Cell wall/membrane/envelope biogenesis
Cupriavidus	2OG	Low	Q0KAC3	H16_A1947	NA	NA	NA	NA	NA	ENOG502ZTP2	NA	[S] Function unknown
Cupriavidus	2OG	Low	Q0KF23	H16_A0246	FALSE	1.5.1.54	methylenetetrahydrofolate reductase (NADH)	M00377	Reductive acetyl-CoA pathway (Wood-Ljungdahl pathway)	COG0685	cytochrome-c peroxidase activity; methylenetetrahydrofolate reductase (NAD(P)H) activity	[E] Amino acid transport and metabolism
Cupriavidus	2OG	Low	Q0KB84	H16_A1605	NA	NA	NA	NA	NA	COG1721	Protein of unknown function DUF58; protein (some members contain a von Willebrand factor type A (vWA) domain	[S] Function unknown
Cupriavidus	2OG	Low	Q0KB84	H16_A1605	NA	NA	NA	NA	NA	COG1721	Protein of unknown function DUF58; protein (some members contain a von Willebrand factor type A (vWA) domain	[E] Amino acid transport and metabolism
Cupriavidus	2OG	Low	Q0K2Y7	H16_B0845	NA	NA	NA	NA	NA	COG2015	dodecyl sulfate metabolic process; COG2015, Alkyl sulfatase and related hydrolases	[Q] Secondary metabolites biosynthesis, transport and catabolism
Cupriavidus	2OG	Low	Q0K7P1	H16_A2904	NA	NA	NA	NA	NA	COG1682	transport, permease protein; macromolecule localization	[G] Carbohydrate transport and metabolism
Cupriavidus	2OG	Low	Q0K7P1	H16_A2904	NA	NA	NA	NA	NA	COG1682	transport, permease protein; macromolecule localization	[M] Cell wall/membrane/envelope biogenesis
Cupriavidus	2OG	Low	Q0KF60	H16_A0209	FALSE	NA	NA	NA	NA	COG0546	phosphoglycolate phosphatase activity; glycolate biosynthetic process	[O] Posttranslational modification, protein turnover, chaperones
Cupriavidus	2OG	Low	Q0KF60	H16_A0209	FALSE	NA	NA	NA	NA	COG0546	phosphoglycolate phosphatase activity; glycolate biosynthetic process	[S] Function unknown
Cupriavidus	2OG	Low	Q0JYH5	H16_B2417	NA	NA	NA	NA	NA	COG3455	Type IV VI secretion system protein, DotU family; Type VI secretion system protein DotU	[M] Cell wall/membrane/envelope biogenesis
Cupriavidus	2OG	Low	Q0JYH5	H16_B2417	NA	NA	NA	NA	NA	COG3455	Type IV VI secretion system protein, DotU family; Type VI secretion system protein DotU	[S] Function unknown
Cupriavidus	2OG	Low	Q0KEI0	H16_A0441	FALSE	NA	NA	NA	NA	COG0247	lactate metabolic process	[C] Energy production and conversion
Cupriavidus	2OG	Low	Q0KEI0	H16_A0441	FALSE	NA	NA	NA	NA	COG0277	flavin adenine dinucleotide binding; FAD linked oxidase domain protein	[C] Energy production and conversion
Cupriavidus	2OG	Low	Q0KEI0	H16_A0441	FALSE	NA	NA	NA	NA	COG1146	Ferredoxins are iron-sulfur proteins that transfer electrons in a wide variety of metabolic reactions; 4 iron, 4 sulfur cluster binding	[C] Energy production and conversion
Cupriavidus	2OG	Low	Q0KD45	H16_A0930	NA	NA	NA	NA	NA	COG0697	pyrimidine nucleotide-sugar transmembrane transport; spore germination	[E] Amino acid transport and metabolism
Cupriavidus	2OG	Low	Q0KD45	H16_A0930	NA	NA	NA	NA	NA	COG0697	pyrimidine nucleotide-sugar transmembrane transport; spore germination	[G] Carbohydrate transport and metabolism
Cupriavidus	2OG	Low	Q0KE45	H16_A0577	FALSE	NA	NA	NA	NA	COG0683	leucine binding; ABC-type branched-chain amino acid transport systems, periplasmic component	[E] Amino acid transport and metabolism
Cupriavidus	2OG	Low	Q0K690	H16_A3413	NA	NA	NA	NA	NA	COG2095	MarC family integral membrane protein	[U] Intracellular trafficking, secretion, and vesicular transport
Cupriavidus	2OG	Low	Q0KFQ0	H16_A0019	NA	NA	NA	NA	NA	ENOG5032603	NA	[S] Function unknown
Cupriavidus	2OG	Low	Q0K047	H16_B1845	NA	NA	NA	NA	NA	COG1573	uracil-dna glycosylase; deaminated base DNA N-glycosylase activity	[L] Replication, recombination and repair
Cupriavidus	2OG	Low	Q0K4B3	H16_B0361	NA	1.1.1.100	3-oxoacyl-[acyl-carrier-protein] reductase	M00083	Fatty acid biosynthesis, elongation	COG1028	Short-chain dehydrogenase reductase Sdr; oxidoreductase activity, acting on CH-OH group of donors	[I] Lipid transport and metabolism
Cupriavidus	2OG	Low	Q0K4B3	H16_B0361	NA	1.1.1.100	3-oxoacyl-[acyl-carrier-protein] reductase	M00083	Fatty acid biosynthesis, elongation	COG1028	Short-chain dehydrogenase reductase Sdr; oxidoreductase activity, acting on CH-OH group of donors	[Q] Secondary metabolites biosynthesis, transport and catabolism
Cupriavidus	2OG	Low	Q0K4B3	H16_B0361	NA	1.1.1.100	3-oxoacyl-[acyl-carrier-protein] reductase	M00572	Pimeloyl-ACP biosynthesis, BioC-BioH pathway, malonyl-ACP => pimeloyl-ACP	COG1028	Short-chain dehydrogenase reductase Sdr; oxidoreductase activity, acting on CH-OH group of donors	[I] Lipid transport and metabolism
Cupriavidus	2OG	Low	Q0K4B3	H16_B0361	NA	1.1.1.100	3-oxoacyl-[acyl-carrier-protein] reductase	M00572	Pimeloyl-ACP biosynthesis, BioC-BioH pathway, malonyl-ACP => pimeloyl-ACP	COG1028	Short-chain dehydrogenase reductase Sdr; oxidoreductase activity, acting on CH-OH group of donors	[Q] Secondary metabolites biosynthesis, transport and catabolism
Cupriavidus	2OG	Low	Q0K4B3	H16_B0361	NA	1.1.1.100	3-oxoacyl-[acyl-carrier-protein] reductase	M00874	Fatty acid biosynthesis in mitochondria, fungi	COG1028	Short-chain dehydrogenase reductase Sdr; oxidoreductase activity, acting on CH-OH group of donors	[I] Lipid transport and metabolism
Cupriavidus	2OG	Low	Q0K4B3	H16_B0361	NA	1.1.1.100	3-oxoacyl-[acyl-carrier-protein] reductase	M00874	Fatty acid biosynthesis in mitochondria, fungi	COG1028	Short-chain dehydrogenase reductase Sdr; oxidoreductase activity, acting on CH-OH group of donors	[Q] Secondary metabolites biosynthesis, transport and catabolism
Cupriavidus	2OG	Low	Q0K2X8	H16_B0854	NA	NA	NA	NA	NA	ENOG5033E64	NA	[S] Function unknown
Cupriavidus	2OG	Low	Q0K0W2	H16_B1575	NA	NA	NA	NA	NA	COG1846	Transcriptional regulator; DNA-binding transcription factor activity	[K] Transcription
Cupriavidus	2OG	Low	Q0K5X2	H16_A3540	NA	NA	NA	NA	NA	COG3297	protein transporter activity; Involved in a type II secretion system (T2SS, formerly general secretion pathway, GSP) for the export of proteins	[U] Intracellular trafficking, secretion, and vesicular transport
Cupriavidus	2OG	Low	Q7WX22	PHG320	NA	NA	NA	NA	NA	ENOG5033E84	NA	[S] Function unknown
Cupriavidus	2OG	Low	Q0KEB9	H16_A0502	FALSE	NA	NA	NA	NA	COG2901	Activates ribosomal RNA transcription. Plays a direct role in upstream activation of rRNA promoters; sequence-specific DNA binding	[K] Transcription
Cupriavidus	2OG	Low	Q0K100	H16_B1537	FALSE	1.2.1.16	succinate-semialdehyde dehydrogenase [NAD(P)+]	M00027	GABA (gamma-Aminobutyrate) shunt	COG1012	oxidoreductase activity, acting on the aldehyde or oxo group of donors, NAD or NADP as acceptor; belongs to the aldehyde dehydrogenase family	[C] Energy production and conversion
Cupriavidus	2OG	Low	Q0K100	H16_B1537	FALSE	1.2.1.79	succinate-semialdehyde dehydrogenase (NADP+)	M00027	GABA (gamma-Aminobutyrate) shunt	COG1012	oxidoreductase activity, acting on the aldehyde or oxo group of donors, NAD or NADP as acceptor; belongs to the aldehyde dehydrogenase family	[C] Energy production and conversion
Cupriavidus	2OG	Low	Q0K100	H16_B1537	FALSE	1.2.1.20	glutarate-semialdehyde dehydrogenase	M00027	GABA (gamma-Aminobutyrate) shunt	COG1012	oxidoreductase activity, acting on the aldehyde or oxo group of donors, NAD or NADP as acceptor; belongs to the aldehyde dehydrogenase family	[C] Energy production and conversion
Cupriavidus	2OG	Low	Q0JZ04	H16_B2238	NA	NA	NA	NA	NA	COG0589	response to stress; AMP binding	[T] Signal transduction mechanisms
Cupriavidus	2OG	Low	Q0K8W1	H16_A2472	NA	NA	NA	NA	NA	COG0583	DNA-binding transcription factor activity	[K] Transcription
Cupriavidus	2OG	Low	Q0K6D5	H16_A3367	NA	NA	NA	NA	NA	COG2233	transmembrane transporter activity; PERMEase	[F] Nucleotide transport and metabolism
Cupriavidus	2OG	Low	Q0K282	H16_B1101	NA	NA	NA	NA	NA	COG2135	peptidase activity	[V] Defense mechanisms
Cupriavidus	2OG	Low	Q0K282	H16_B1101	NA	NA	NA	NA	NA	COG2135	peptidase activity	[S] Function unknown
Cupriavidus	2OG	Low	Q0KCL1	H16_A1119	NA	NA	NA	NA	NA	NA	NA	NA
Cupriavidus	2OG	Low	Q0K4A0	H16_B0374	NA	NA	NA	NA	NA	COG2909	trisaccharide binding	[K] Transcription
Cupriavidus	2OG	Low	Q0JZS7	H16_B1965	NA	2.4.1.129	peptidoglycan glycosyltransferase	NA	NA	COG0744	Peptidoglycan polymerase that catalyzes glycan chain elongation from lipid-linked precursors	[M] Cell wall/membrane/envelope biogenesis
Cupriavidus	2OG	Low	Q0JZS7	H16_B1965	NA	3.4.16.4	serine-type D-Ala-D-Ala carboxypeptidase	NA	NA	COG0744	Peptidoglycan polymerase that catalyzes glycan chain elongation from lipid-linked precursors	[M] Cell wall/membrane/envelope biogenesis
Cupriavidus	2OG	Low	Q0KDJ5	H16_A0779	NA	NA	NA	NA	NA	COG3539	Fimbrial protein; cell adhesion	[N] Cell motility
Cupriavidus	2OG	Low	Q0KDJ5	H16_A0779	NA	NA	NA	NA	NA	COG3539	Fimbrial protein; cell adhesion	[U] Intracellular trafficking, secretion, and vesicular transport
Cupriavidus	2OG	Low	Q0KEZ4	H16_A0276	NA	NA	NA	NA	NA	COG2814	Major Facilitator Superfamily; Major facilitator Superfamily	[G] Carbohydrate transport and metabolism
Cupriavidus	2OG	Low	Q0KEZ4	H16_A0276	NA	NA	NA	NA	NA	COG2814	Major Facilitator Superfamily; Major facilitator Superfamily	[E] Amino acid transport and metabolism
Cupriavidus	2OG	Low	Q0KEZ4	H16_A0276	NA	NA	NA	NA	NA	COG2814	Major Facilitator Superfamily; Major facilitator Superfamily	[P] Inorganic ion transport and metabolism
Cupriavidus	2OG	Low	Q0K153	H16_B1483	NA	NA	NA	NA	NA	COG2059	Chromate; chromate transport	[P] Inorganic ion transport and metabolism
Cupriavidus	2OG	Low	Q0KAZ2	H16_A1704	FALSE	NA	NA	NA	NA	COG0583	DNA-binding transcription factor activity	[K] Transcription
Cupriavidus	2OG	Low	Q0KCU3	H16_A1036	FALSE	2.2.1.6	acetolactate synthase	M00019	Valine/isoleucine biosynthesis, pyruvate => valine / 2-oxobutanoate => isoleucine	COG0440	acetolactate synthase activity	[E] Amino acid transport and metabolism
Cupriavidus	2OG	Low	Q0KCU3	H16_A1036	FALSE	2.2.1.6	acetolactate synthase	M00570	Isoleucine biosynthesis, threonine => 2-oxobutanoate => isoleucine	COG0440	acetolactate synthase activity	[E] Amino acid transport and metabolism
Cupriavidus	2OG	Low	Q0KBT7	H16_A1398	NA	NA	NA	NA	NA	COG4120	Branched-chain amino acid transport system / permease component; Belongs to the binding-protein-dependent transport system permease family	[S] Function unknown
Cupriavidus	2OG	Low	Q0JZR9	H16_B1973	FALSE	NA	NA	NA	NA	COG3181	Tripartite tricarboxylate transporter family receptor	[S] Function unknown
Cupriavidus	2OG	Low	Q0JZR9	H16_B1973	FALSE	NA	NA	NA	NA	COG3181	Tripartite tricarboxylate transporter family receptor	[E] Amino acid transport and metabolism
Cupriavidus	2OG	Low	Q7WXJ1	PHG143	NA	NA	NA	NA	NA	NA	NA	NA
Cupriavidus	2OG	Low	Q0K4F0	H16_B0324	NA	NA	NA	NA	NA	COG3970	pentose catabolic process; fumarylacetoacetate (FAA) hydrolase	[S] Function unknown
Cupriavidus	2OG	Low	Q0K4F0	H16_B0324	NA	NA	NA	NA	NA	COG3970	pentose catabolic process; fumarylacetoacetate (FAA) hydrolase	[C] Energy production and conversion
Cupriavidus	2OG	Low	Q0K921	H16_A2408	NA	NA	NA	NA	NA	COG4174	microcin transport; ABC transporter (Permease)	[P] Inorganic ion transport and metabolism
Cupriavidus	2OG	Low	Q0KD41	H16_A0934	NA	NA	NA	NA	NA	COG3339	Conserved Protein; Protein of unknown function (DUF1232)	[O] Posttranslational modification, protein turnover, chaperones
Cupriavidus	2OG	Low	Q0KD41	H16_A0934	NA	NA	NA	NA	NA	COG3339	Conserved Protein; Protein of unknown function (DUF1232)	[S] Function unknown
Cupriavidus	2OG	Low	Q0K582	H16_B0036	NA	NA	NA	NA	NA	COG0489	metal cluster binding; protein tyrosine kinase activity	[D] Cell cycle control, cell division, chromosome partitioning
Cupriavidus	2OG	Low	Q0K582	H16_B0036	NA	NA	NA	NA	NA	COG3206	protein involved in exopolysaccharide biosynthesis; extracellular polysaccharide biosynthetic process	[M] Cell wall/membrane/envelope biogenesis
Cupriavidus	2OG	Low	Q0K6U4	H16_A3202	NA	2.8.3.16	formyl-CoA transferase	NA	NA	COG1804	L-carnitine dehydratase bile acid-inducible protein F; formyl-CoA transferase activity	[C] Energy production and conversion
Cupriavidus	2OG	Low	Q0KBS9	H16_A1407	FALSE	NA	NA	NA	NA	COG5642	Protein of unknown function (DUF2384)	[S] Function unknown
Cupriavidus	2OG	Low	Q0KBS9	H16_A1407	FALSE	NA	NA	NA	NA	COG5642	Protein of unknown function (DUF2384)	[T] Signal transduction mechanisms
Cupriavidus	2OG	Low	Q0KFQ7	H16_A0012	NA	NA	NA	NA	NA	ENOG5033WI3	NA	[S] Function unknown
Cupriavidus	2OG	Low	Q0JZJ4	H16_B2048	FALSE	NA	NA	NA	NA	COG0643	Histidine kinase; phosphorelay sensor kinase activity	[T] Signal transduction mechanisms
Cupriavidus	2OG	Low	Q0JZJ4	H16_B2048	FALSE	NA	NA	NA	NA	COG0745	RESPONSE REGULATOR receiver; phosphorelay signal transduction system	[T] Signal transduction mechanisms
Cupriavidus	2OG	Low	Q0JZJ4	H16_B2048	FALSE	NA	NA	NA	NA	COG2198	phosphorelay signal transduction system; Histidine kinase	[T] Signal transduction mechanisms
Cupriavidus	2OG	Low	Q0K543	H16_B0075	NA	NA	NA	NA	NA	COG4177	L-phenylalanine transmembrane transporter activity	[E] Amino acid transport and metabolism
Cupriavidus	2OG	Low	Q0KB06	H16_A1690	FALSE	NA	NA	NA	NA	COG0583	DNA-binding transcription factor activity	[K] Transcription
Cupriavidus	2OG	Low	Q0K599	H16_B0019	NA	NA	NA	NA	NA	COG2148	undecaprenyl-phosphate glucose phosphotransferase activity	[M] Cell wall/membrane/envelope biogenesis
Cupriavidus	2OG	Low	Q7WXI3	PHG151	FALSE	NA	NA	NA	NA	COG3950	AAA domain, putative AbiEii toxin, Type IV TA system	[P] Inorganic ion transport and metabolism
Cupriavidus	2OG	Low	Q7WXI3	PHG151	FALSE	NA	NA	NA	NA	COG3950	AAA domain, putative AbiEii toxin, Type IV TA system	[S] Function unknown
Cupriavidus	2OG	Low	Q0JYA3	H16_B2489	NA	NA	NA	NA	NA	COG0765	amino acid ABC transporter; amino acid transport	[P] Inorganic ion transport and metabolism
Cupriavidus	2OG	Low	Q0KDN6	H16_A0737	NA	NA	NA	NA	NA	COG0745	RESPONSE REGULATOR receiver; phosphorelay signal transduction system	[T] Signal transduction mechanisms
Cupriavidus	2OG	Low	Q0K5W7	H16_A3545	NA	NA	NA	NA	NA	COG1459	type II secretion system; protein transport across the cell outer membrane	[U] Intracellular trafficking, secretion, and vesicular transport
Cupriavidus	2OG	Low	Q0KEE0	H16_A0481	FALSE	NA	NA	NA	NA	COG1765	OsmC-like protein	[O] Posttranslational modification, protein turnover, chaperones
Cupriavidus	2OG	Low	Q0KC93	H16_A1238	FALSE	NA	NA	NA	NA	COG3181	Tripartite tricarboxylate transporter family receptor	[S] Function unknown
Cupriavidus	2OG	Low	Q0KC93	H16_A1238	FALSE	NA	NA	NA	NA	COG3181	Tripartite tricarboxylate transporter family receptor	[E] Amino acid transport and metabolism
Cupriavidus	2OG	Low	Q0K0P7	H16_B1642	FALSE	NA	NA	NA	NA	COG0451	coenzyme binding; ADP-glyceromanno-heptose 6-epimerase activity	[G] Carbohydrate transport and metabolism
Cupriavidus	2OG	Low	Q0K0P7	H16_B1642	FALSE	NA	NA	NA	NA	COG0451	coenzyme binding; ADP-glyceromanno-heptose 6-epimerase activity	[M] Cell wall/membrane/envelope biogenesis
Cupriavidus	2OG	Low	Q0K3R5	H16_B0562	NA	NA	NA	NA	NA	COG1987	bacterial-type flagellum assembly	[N] Cell motility
Cupriavidus	2OG	Low	Q0KAJ0	H16_A1880	NA	NA	NA	NA	NA	COG1006	antiporter activity; Multisubunit Na H antiporter MnhC subunit	[P] Inorganic ion transport and metabolism
Cupriavidus	2OG	Low	Q0K3E2	H16_B0685	NA	NA	NA	NA	NA	ENOG5033518	Protein of unknown function (DUF2628)	[S] Function unknown
Cupriavidus	2OG	Low	Q0K0M8	H16_B1661	NA	NA	NA	NA	NA	COG4648	NA; membrane	[S] Function unknown
Cupriavidus	2OG	Low	Q0K0M8	H16_B1661	NA	NA	NA	NA	NA	COG4648	NA; membrane	[I] Lipid transport and metabolism
Cupriavidus	2OG	Low	Q0K7D9	H16_A3007	FALSE	NA	NA	NA	NA	COG0501	Belongs to the peptidase M48B family; metalloendopeptidase activity	[O] Posttranslational modification, protein turnover, chaperones
Cupriavidus	2OG	Low	Q0K4C3	H16_B0351	NA	NA	NA	NA	NA	ENOG5032VDB	NA	[S] Function unknown
Cupriavidus	2OG	Low	Q0KAG9	H16_A1901	NA	NA	NA	NA	NA	COG2206	cyclic nucleotide catabolic process; PFAM metal-dependent phosphohydrolase, HD sub domain	[T] Signal transduction mechanisms
Cupriavidus	2OG	Low	Q0KBK1	H16_A1487	NA	NA	NA	NA	NA	COG2323	Protein of unknown function (DUF421); membrane	[S] Function unknown
Cupriavidus	2OG	Low	Q0KBK1	H16_A1487	NA	NA	NA	NA	NA	COG2323	Protein of unknown function (DUF421); membrane	[K] Transcription
Cupriavidus	2OG	Low	Q0K5U3	H16_A3570	FALSE	NA	NA	NA	NA	COG4654	electron transfer activity; Cytochrome c, class I	[C] Energy production and conversion
Cupriavidus	2OG	Low	Q0KDS7	H16_A0696	NA	2.7.7.65	diguanylate cyclase	NA	NA	COG3447	diguanylate cyclase activity; MASE1 domain protein	[T] Signal transduction mechanisms
Cupriavidus	2OG	Low	Q0KDS7	H16_A0696	NA	2.7.7.65	diguanylate cyclase	NA	NA	COG3852	Histidine kinase; phosphorelay sensor kinase activity	[T] Signal transduction mechanisms
Cupriavidus	2OG	Low	Q0KDS7	H16_A0696	NA	2.7.7.65	diguanylate cyclase	NA	NA	COG5001	Diguanylate cyclase; cyclic-guanylate-specific phosphodiesterase activity	[T] Signal transduction mechanisms
Cupriavidus	2OG	Low	Q0KCF5	H16_A1175	FALSE	NA	NA	NA	NA	COG0084	endodeoxyribonuclease activity, producing 5'-phosphomonoesters; hydrolase, TatD family'	[L] Replication, recombination and repair
Cupriavidus	2OG	Low	Q0KB37	H16_A1652	NA	1.3.99.16	isoquinoline 1-oxidoreductase	NA	NA	COG1529	Aldehyde oxidase and xanthine dehydrogenase; xanthine dehydrogenase activity	[C] Energy production and conversion
Cupriavidus	2OG	Low	Q0K0Y6	H16_B1551	NA	NA	NA	NA	NA	COG2312	Erythromycin esterase; response to antibiotic	[P] Inorganic ion transport and metabolism
Cupriavidus	2OG	Low	Q0K0Y6	H16_B1551	NA	NA	NA	NA	NA	COG2312	Erythromycin esterase; response to antibiotic	[S] Function unknown
Cupriavidus	2OG	Low	Q0K566	H16_B0052	NA	4.2.1.33	3-isopropylmalate dehydratase	M00432	Leucine biosynthesis, 2-oxoisovalerate => 2-oxoisocaproate	COG0065	Catalyzes the isomerization between 2-isopropylmalate and 3-isopropylmalate, via the formation of 2-isopropylmaleate; 3-isopropylmalate dehydratase activity	[E] Amino acid transport and metabolism
Cupriavidus	2OG	Low	Q0K566	H16_B0052	NA	4.2.1.35	(R)-2-methylmalate dehydratase	M00432	Leucine biosynthesis, 2-oxoisovalerate => 2-oxoisocaproate	COG0065	Catalyzes the isomerization between 2-isopropylmalate and 3-isopropylmalate, via the formation of 2-isopropylmaleate; 3-isopropylmalate dehydratase activity	[E] Amino acid transport and metabolism
Cupriavidus	2OG	Low	Q0K566	H16_B0052	NA	4.2.1.33	3-isopropylmalate dehydratase	M00535	Isoleucine biosynthesis, pyruvate => 2-oxobutanoate	COG0065	Catalyzes the isomerization between 2-isopropylmalate and 3-isopropylmalate, via the formation of 2-isopropylmaleate; 3-isopropylmalate dehydratase activity	[E] Amino acid transport and metabolism
Cupriavidus	2OG	Low	Q0K566	H16_B0052	NA	4.2.1.35	(R)-2-methylmalate dehydratase	M00535	Isoleucine biosynthesis, pyruvate => 2-oxobutanoate	COG0065	Catalyzes the isomerization between 2-isopropylmalate and 3-isopropylmalate, via the formation of 2-isopropylmaleate; 3-isopropylmalate dehydratase activity	[E] Amino acid transport and metabolism
Cupriavidus	2OG	Low	Q0KBA3	H16_A1586	FALSE	1.14.13.113	FAD-dependent urate hydroxylase	M00546	Purine degradation, xanthine => urea	COG2072	flavoprotein involved in K transport; N,N-dimethylaniline monooxygenase activity	[P] Inorganic ion transport and metabolism
Cupriavidus	2OG	Low	Q0K6T0	H16_A3216	NA	NA	NA	NA	NA	ENOG502ZRPS	NA	[S] Function unknown
Cupriavidus	2OG	Low	Q0K2U0	H16_B0892	NA	NA	NA	NA	NA	ENOG5033KCZ	NA	[S] Function unknown
Cupriavidus	2OG	Low	Q0JZK2	H16_B2040	NA	NA	NA	NA	NA	COG0410	ABC transporter; branched-chain amino acid transmembrane transporter activity	[E] Amino acid transport and metabolism
Cupriavidus	2OG	Low	Q0KAD9	H16_A1931	NA	NA	NA	NA	NA	COG0488	ATPase activity; (ABC) transporter	[S] Function unknown
Cupriavidus	2OG	Low	Q0KAD9	H16_A1931	NA	NA	NA	NA	NA	COG0488	ATPase activity; (ABC) transporter	[L] Replication, recombination and repair
Cupriavidus	2OG	Low	Q0K6I6	H16_A3316	FALSE	NA	NA	NA	NA	COG2967	ApaG domain; mitochondrion morphogenesis	[P] Inorganic ion transport and metabolism
Cupriavidus	2OG	Low	Q0KEV9	H16_A0311	NA	2.7.3.9	phosphoenolpyruvate---protein phosphotransferase	NA	NA	COG1080	phosphoenolpyruvate-protein phosphotransferase activity; General (non sugar-specific) component of the phosphoenolpyruvate-dependent sugar phosphotransferase system (sugar PTS). This major carbohydrate active-transport system catalyzes the phosphorylation of incoming sugar substrates concomitantly with their translocation across the cell membrane. Enzyme I transfers the phosphoryl group from phosphoenolpyruvate (PEP) to the phosphoryl carrier protein (HPr)	[G] Carbohydrate transport and metabolism
Cupriavidus	2OG	Low	Q0KEV9	H16_A0311	NA	2.7.1.202	protein-Npi-phosphohistidine---D-fructose phosphotransferase	NA	NA	COG1080	phosphoenolpyruvate-protein phosphotransferase activity; General (non sugar-specific) component of the phosphoenolpyruvate-dependent sugar phosphotransferase system (sugar PTS). This major carbohydrate active-transport system catalyzes the phosphorylation of incoming sugar substrates concomitantly with their translocation across the cell membrane. Enzyme I transfers the phosphoryl group from phosphoenolpyruvate (PEP) to the phosphoryl carrier protein (HPr)	[G] Carbohydrate transport and metabolism
Cupriavidus	2OG	Low	Q0JYM6	H16_B2366	NA	NA	NA	NA	NA	COG2257	FlhB HrpN YscU SpaS Family	[S] Function unknown
Cupriavidus	2OG	Low	Q0K5V7	H16_A3555	NA	NA	NA	NA	NA	ENOG50342M8	NA	[S] Function unknown
Cupriavidus	2OG	Low	Q0K307	H16_B0825	NA	NA	NA	NA	NA	COG2913	Part of the outer membrane protein assembly complex, which is involved in assembly and insertion of beta-barrel proteins into the outer membrane; Gram-negative-bacterium-type cell outer membrane assembly	[J] Translation, ribosomal structure and biogenesis
Cupriavidus	2OG	Low	Q0KBA1	H16_A1588	NA	NA	NA	NA	NA	COG1174	glycine betaine transport	[P] Inorganic ion transport and metabolism
Cupriavidus	2OG	Low	Q0KBA1	H16_A1588	NA	NA	NA	NA	NA	COG1732	Glycine betaine; glycine betaine transport	[M] Cell wall/membrane/envelope biogenesis
Cupriavidus	2OG	Low	Q0K0D9	H16_B1753	NA	3.5.1.32	hippurate hydrolase	NA	NA	COG1473	amidohydrolase; N-acetyldiaminopimelate deacetylase activity	[C] Energy production and conversion
Cupriavidus	2OG	Low	Q0K0D9	H16_B1753	NA	3.5.1.32	hippurate hydrolase	NA	NA	COG1473	amidohydrolase; N-acetyldiaminopimelate deacetylase activity	[H] Coenzyme transport and metabolism
Cupriavidus	2OG	Low	Q0K0D9	H16_B1753	NA	3.5.1.32	hippurate hydrolase	NA	NA	COG1473	amidohydrolase; N-acetyldiaminopimelate deacetylase activity	[S] Function unknown
Cupriavidus	2OG	Low	Q0K7T1	H16_A2863	FALSE	5.1.3.3	aldose 1-epimerase	M00632	Galactose degradation, Leloir pathway, galactose => alpha-D-glucose-1P	COG2017	aldose 1-epimerase activity; converts alpha-aldose to the beta-anomer	[G] Carbohydrate transport and metabolism
Cupriavidus	2OG	Low	Q7WWV1	PHG391	NA	NA	NA	NA	NA	NA	NA	NA
Cupriavidus	2OG	Low	Q0KF81	H16_A0188	NA	3.1.2.29	fluoroacetyl-CoA thioesterase	NA	NA	COG5496	Thioesterase; NA	[Q] Secondary metabolites biosynthesis, transport and catabolism
Cupriavidus	2OG	Low	Q0KF81	H16_A0188	NA	3.1.2.29	fluoroacetyl-CoA thioesterase	NA	NA	COG5496	Thioesterase; NA	[S] Function unknown
Cupriavidus	2OG	Low	Q0K4F1	H16_B0323	NA	NA	NA	NA	NA	COG2271	Major facilitator Superfamily; transmembrane transporter activity	[G] Carbohydrate transport and metabolism
Cupriavidus	2OG	Low	Q0KD43	H16_A0932	NA	4.2.3.3	methylglyoxal synthase	NA	NA	COG1803	Methylglyoxal synthase; methylglyoxal synthase activity	[G] Carbohydrate transport and metabolism
Cupriavidus	2OG	Low	Q0K9B2	H16_A2313	NA	NA	NA	NA	NA	ENOG50339PI	NA	[S] Function unknown
Cupriavidus	2OG	Low	Q0K6Y6	H16_A3160	NA	2.4.1.129	peptidoglycan glycosyltransferase	NA	NA	COG0744	Peptidoglycan polymerase that catalyzes glycan chain elongation from lipid-linked precursors	[M] Cell wall/membrane/envelope biogenesis
Cupriavidus	2OG	Low	Q0K2P0	H16_B0943	NA	NA	NA	NA	NA	ENOG5032Z39	NA	[S] Function unknown
Cupriavidus	2OG	Low	Q0JZC4	H16_B2118	NA	NA	NA	NA	NA	COG1277	ABC-type transport system involved in multi-copper enzyme maturation permease component; NA	[V] Defense mechanisms
Cupriavidus	2OG	Low	Q0JZC4	H16_B2118	NA	NA	NA	NA	NA	COG1277	ABC-type transport system involved in multi-copper enzyme maturation permease component; NA	[S] Function unknown
Cupriavidus	2OG	Low	Q0KEL8	H16_A0403	NA	NA	NA	NA	NA	COG3203	porin activity; Forms passive diffusion pores that allow small molecular weight hydrophilic materials across the outer membrane	[M] Cell wall/membrane/envelope biogenesis
Cupriavidus	2OG	Low	Q0K3E8	H16_B0679	FALSE	4.2.1.153	3-methylfumaryl-CoA hydratase	M00376	3-Hydroxypropionate bi-cycle	COG3777	bacterial-type RNA polymerase transcription factor activity, metal ion regulated sequence-specific DNA binding; 3-hydroxyacyl-[acyl-carrier-protein] dehydratase activity	[K] Transcription
Cupriavidus	2OG	Low	Q0K3E8	H16_B0679	FALSE	4.2.1.153	3-methylfumaryl-CoA hydratase	M00376	3-Hydroxypropionate bi-cycle	COG3777	bacterial-type RNA polymerase transcription factor activity, metal ion regulated sequence-specific DNA binding; 3-hydroxyacyl-[acyl-carrier-protein] dehydratase activity	[S] Function unknown
Cupriavidus	2OG	Low	Q0K0H3	H16_B1716	NA	NA	NA	NA	NA	COG0179	hydrolase activity, acting on acid carbon-carbon bonds; Fumarylacetoacetate (FAA) hydrolase	[Q] Secondary metabolites biosynthesis, transport and catabolism
Cupriavidus	2OG	Low	Q0KAZ9	H16_A1697	NA	NA	NA	NA	NA	NA	NA	NA
Cupriavidus	2OG	Low	Q0K272	H16_B1111	FALSE	NA	NA	NA	NA	COG0583	DNA-binding transcription factor activity	[K] Transcription
Cupriavidus	2OG	Low	Q0K1F6	H16_B1379	FALSE	NA	NA	NA	NA	ENOG50309KP	NA	[S] Function unknown
Cupriavidus	2OG	Low	Q0K1G3	H16_B1372	FALSE	NA	NA	NA	NA	COG1804	L-carnitine dehydratase bile acid-inducible protein F; formyl-CoA transferase activity	[C] Energy production and conversion
Cupriavidus	2OG	Low	Q0KCH7	H16_A1153	NA	NA	NA	NA	NA	ENOG50349CR	NA	[S] Function unknown
Cupriavidus	2OG	Low	Q0KCE8	H16_A1182	FALSE	NA	NA	NA	NA	COG1305	Transglutaminase-like; Transglutaminase-like superfamily	[E] Amino acid transport and metabolism
Cupriavidus	2OG	Low	Q0KE57	H16_A0565	NA	NA	NA	NA	NA	COG2771	quorum sensing; luxR family	[K] Transcription
Cupriavidus	2OG	Low	Q0KA07	H16_A2064	NA	NA	NA	NA	NA	COG0697	pyrimidine nucleotide-sugar transmembrane transport; spore germination	[E] Amino acid transport and metabolism
Cupriavidus	2OG	Low	Q0KA07	H16_A2064	NA	NA	NA	NA	NA	COG0697	pyrimidine nucleotide-sugar transmembrane transport; spore germination	[G] Carbohydrate transport and metabolism
Cupriavidus	2OG	Low	Q0K2S9	H16_B0903	NA	NA	NA	NA	NA	COG0789	Transcriptional regulator; bacterial-type RNA polymerase transcription factor activity, metal ion regulated sequence-specific DNA binding	[K] Transcription
Cupriavidus	2OG	Low	Q0K8Q6	H16_A2528	FALSE	4.2.1.2	fumarate hydratase	M00009	Citrate cycle (TCA cycle, Krebs cycle)	COG1838	oxaloacetate tautomerase activity; Catalyzes the reversible hydration of fumarate to (S)- malate	[C] Energy production and conversion
Cupriavidus	2OG	Low	Q0K8Q6	H16_A2528	FALSE	4.2.1.2	fumarate hydratase	M00009	Citrate cycle (TCA cycle, Krebs cycle)	COG1951	Catalyzes the reversible hydration of fumarate to (S)- malate; tartrate metabolic process	[C] Energy production and conversion
Cupriavidus	2OG	Low	Q0K8Q6	H16_A2528	FALSE	4.2.1.2	fumarate hydratase	M00011	Citrate cycle, second carbon oxidation, 2-oxoglutarate => oxaloacetate	COG1838	oxaloacetate tautomerase activity; Catalyzes the reversible hydration of fumarate to (S)- malate	[C] Energy production and conversion
Cupriavidus	2OG	Low	Q0K8Q6	H16_A2528	FALSE	4.2.1.2	fumarate hydratase	M00011	Citrate cycle, second carbon oxidation, 2-oxoglutarate => oxaloacetate	COG1951	Catalyzes the reversible hydration of fumarate to (S)- malate; tartrate metabolic process	[C] Energy production and conversion
Cupriavidus	2OG	Low	Q0K8Q6	H16_A2528	FALSE	4.2.1.2	fumarate hydratase	M00173	Reductive citrate cycle (Arnon-Buchanan cycle)	COG1838	oxaloacetate tautomerase activity; Catalyzes the reversible hydration of fumarate to (S)- malate	[C] Energy production and conversion
Cupriavidus	2OG	Low	Q0K8Q6	H16_A2528	FALSE	4.2.1.2	fumarate hydratase	M00173	Reductive citrate cycle (Arnon-Buchanan cycle)	COG1951	Catalyzes the reversible hydration of fumarate to (S)- malate; tartrate metabolic process	[C] Energy production and conversion
Cupriavidus	2OG	Low	Q7WXR1	PHG057	NA	NA	NA	NA	NA	COG4974	DNA integration; Belongs to the 'phage' integrase family	[L] Replication, recombination and repair
Cupriavidus	2OG	Low	Q0K6U2	H16_A3204	NA	NA	NA	NA	NA	COG0583	DNA-binding transcription factor activity	[K] Transcription
Cupriavidus	2OG	Low	Q0K1R1	H16_B1273	NA	NA	NA	NA	NA	COG1566	sulfathiazole transmembrane transporter activity; PFAM secretion protein HlyD family protein	[V] Defense mechanisms
Cupriavidus	2OG	Low	Q0KDK6	H16_A0768	NA	NA	NA	NA	NA	COG1253	flavin adenine dinucleotide binding	[S] Function unknown
Cupriavidus	2OG	Low	Q0KDK6	H16_A0768	NA	NA	NA	NA	NA	COG1253	flavin adenine dinucleotide binding	[E] Amino acid transport and metabolism
Cupriavidus	2OG	Low	Q0K4A5	H16_B0369	NA	NA	NA	NA	NA	COG3181	Tripartite tricarboxylate transporter family receptor	[S] Function unknown
Cupriavidus	2OG	Low	Q0K4A5	H16_B0369	NA	NA	NA	NA	NA	COG3181	Tripartite tricarboxylate transporter family receptor	[E] Amino acid transport and metabolism
Cupriavidus	2OG	Low	Q0K7Y8	H16_A2804	NA	NA	NA	NA	NA	COG1801	Protein of unknown function DUF72	[S] Function unknown
Cupriavidus	2OG	Low	Q0K7Y8	H16_A2804	NA	NA	NA	NA	NA	COG1801	Protein of unknown function DUF72	[L] Replication, recombination and repair
Cupriavidus	2OG	Low	Q0K6U0	H16_A3206	NA	NA	NA	NA	NA	COG4104	self proteolysis; PAAR repeat-containing protein	[S] Function unknown
Cupriavidus	2OG	Low	Q0K6U0	H16_A3206	NA	NA	NA	NA	NA	COG4104	self proteolysis; PAAR repeat-containing protein	[T] Signal transduction mechanisms
Cupriavidus	2OG	Low	Q0KC51	H16_A1280	NA	NA	NA	NA	NA	ENOG5034262	NA	[S] Function unknown
Cupriavidus	2OG	Low	Q0K6C3	H16_A3379	NA	NA	NA	NA	NA	COG2233	transmembrane transporter activity; PERMEase	[F] Nucleotide transport and metabolism
Cupriavidus	2OG	Low	Q0K7R8	H16_A2877	FALSE	2.1.1.77	protein-L-isoaspartate(D-aspartate) O-methyltransferase	NA	NA	COG2518	protein-L-isoaspartate (D-aspartate) O-methyltransferase activity; Catalyzes the methyl esterification of L-isoaspartyl residues in peptides and proteins that result from spontaneous decomposition of normal L-aspartyl and L-asparaginyl residues. It plays a role in the repair and or degradation of damaged proteins	[O] Posttranslational modification, protein turnover, chaperones
Cupriavidus	2OG	Low	Q0KE05	H16_A0618	NA	1.6.5.5	NADPH:quinone reductase	NA	NA	COG0604	alcohol dehydrogenase; NADPH:quinone reductase activity	[C] Energy production and conversion
Cupriavidus	2OG	Low	Q0KBR3	H16_A1423	FALSE	NA	NA	NA	NA	COG0071	response to heat; Belongs to the small heat shock protein (HSP20) family	[O] Posttranslational modification, protein turnover, chaperones
Cupriavidus	2OG	Low	Q0JZQ7	H16_B1985	NA	1.11.1.28	lipoyl-dependent peroxiredoxin	NA	NA	COG1764	response to oxidative stress	[O] Posttranslational modification, protein turnover, chaperones
Cupriavidus	2OG	Low	Q7WXK2	PHG122	NA	NA	NA	NA	NA	COG4264	siderophore biosynthetic process; IucA IucC family	[Q] Secondary metabolites biosynthesis, transport and catabolism
Cupriavidus	2OG	Low	Q0K891	H16_A2701	NA	2.1.1.44	L-histidine Nalpha-methyltransferase	NA	NA	COG4301	Catalyzes the SAM-dependent triple methylation of the alpha-amino group of histidine to form hercynine, a step in the biosynthesis pathway of ergothioneine; dimethylhistidine N-methyltransferase activity	[S] Function unknown
Cupriavidus	2OG	Low	Q0K2Y0	H16_B0852	FALSE	NA	NA	NA	NA	COG3203	porin activity; Forms passive diffusion pores that allow small molecular weight hydrophilic materials across the outer membrane	[M] Cell wall/membrane/envelope biogenesis
Cupriavidus	2OG	Low	Q0K528	H16_B0090	NA	NA	NA	NA	NA	COG1620	lactate transmembrane transporter activity; l-lactate permease	[C] Energy production and conversion
Cupriavidus	2OG	Low	Q0KAG0	H16_A1910	FALSE	3.5.1.38	glutamin-(asparagin-)ase	NA	NA	COG0252	asparaginase activity	[E] Amino acid transport and metabolism
Cupriavidus	2OG	Low	Q0KAG0	H16_A1910	FALSE	3.5.1.38	glutamin-(asparagin-)ase	NA	NA	COG0252	asparaginase activity	[J] Translation, ribosomal structure and biogenesis
Cupriavidus	2OG	Low	Q0KAA8	H16_A1962	NA	1.14.12.10	benzoate 1,2-dioxygenase	M00551	Benzoate degradation, benzoate => catechol / methylbenzoate => methylcatechol	COG5517	Aromatic-ring-hydroxylating dioxygenase beta subunit; oxidoreductase activity, acting on paired donors, with incorporation or reduction of molecular oxygen, NAD(P)H as one donor, and incorporation of two atoms of oxygen into one donor	[Q] Secondary metabolites biosynthesis, transport and catabolism
Cupriavidus	2OG	Low	Q0K9Y8	H16_A2084	NA	NA	NA	NA	NA	COG1173	nitrogen compound transport; ABC-type dipeptide oligopeptide nickel transport systems, permease components	[P] Inorganic ion transport and metabolism
Cupriavidus	2OG	Low	Q0K296	H16_B1087	NA	NA	NA	NA	NA	COG2198	phosphorelay signal transduction system; Histidine kinase	[T] Signal transduction mechanisms
Cupriavidus	2OG	Low	Q0K7E1	H16_A3004	FALSE	1.1.1.31	3-hydroxyisobutyrate dehydrogenase	NA	NA	COG2084	Dehydrogenase; phosphogluconate dehydrogenase (decarboxylating) activity	[I] Lipid transport and metabolism
Cupriavidus	2OG	Low	Q0K8K5	H16_A2583	FALSE	2.10.1.1	molybdopterin molybdotransferase	M00880	Molybdenum cofactor biosynthesis, GTP => molybdenum cofactor	COG0303	molybdopterin molybdotransferase activity; 'Molybdopterin	[H] Coenzyme transport and metabolism
Cupriavidus	2OG	Low	Q0K5I3	H16_A3681	NA	NA	NA	NA	NA	COG0642	protein histidine kinase activity; Histidine kinase	[T] Signal transduction mechanisms
Cupriavidus	2OG	Low	Q0K6M0	H16_A3277	FALSE	6.3.2.10	UDP-N-acetylmuramoyl-tripeptide---D-alanyl-D-alanine ligase	NA	NA	COG0770	UDP-N-acetylmuramoyl-tripeptide-D-alanyl-D-alanine ligase activity	[M] Cell wall/membrane/envelope biogenesis
Cupriavidus	2OG	Low	Q0K5G1	H16_A3704	FALSE	5.6.2.1	DNA topoisomerase	NA	NA	COG0550	Releases the supercoiling and torsional tension of DNA, which is introduced during the DNA replication and transcription, by transiently cleaving and rejoining one strand of the DNA duplex. Introduces a single-strand break via transesterification at a target site in duplex DNA. The scissile phosphodiester is attacked by the catalytic tyrosine of the enzyme, resulting in the formation of a DNA-(5'-phosphotyrosyl)-enzyme intermediate and the expulsion of a 3'-OH DNA strand. The free DNA strand then undergoes passage around the unbroken strand, thus removing DNA supercoils. Finally, in the religation step, the DNA 3'-OH attacks the covalent intermediate to expel the active-site tyrosine and restore the DNA phosphodiester backbone; DNA topoisomerase type I activity	[L] Replication, recombination and repair
Cupriavidus	2OG	Low	Q0KD09	H16_A0969	FALSE	NA	NA	NA	NA	COG2199	diguanylate cyclase activity	[T] Signal transduction mechanisms
Cupriavidus	2OG	Low	Q0K601	H16_A3502	FALSE	NA	NA	NA	NA	COG0250	transcription antitermination; Participates in transcription elongation, termination and antitermination	[K] Transcription
Cupriavidus	2OG	Low	Q0KC97	H16_A1234	NA	NA	NA	NA	NA	COG1804	L-carnitine dehydratase bile acid-inducible protein F; formyl-CoA transferase activity	[C] Energy production and conversion
Cupriavidus	2OG	Low	Q0KDQ3	H16_A0720	NA	3.4.23.43	prepilin peptidase	NA	NA	COG4960	Type IV leader peptidase family	[O] Posttranslational modification, protein turnover, chaperones
Cupriavidus	2OG	Low	Q0KDQ3	H16_A0720	NA	3.4.23.43	prepilin peptidase	NA	NA	COG4960	Type IV leader peptidase family	[U] Intracellular trafficking, secretion, and vesicular transport
Cupriavidus	2OG	Low	Q0KBV5	H16_A1380	NA	1.97.1.4	[formate-C-acetyltransferase]-activating enzyme	NA	NA	COG1180	Activation of pyruvate formate-lyase under anaerobic conditions by generation of an organic free radical, using S- adenosylmethionine and reduced flavodoxin as cosubstrates to produce 5'-deoxy-adenosine; glycyl-radical enzyme activating activity	[C] Energy production and conversion
Cupriavidus	2OG	Low	Q0K7L1	H16_A2934	FALSE	NA	NA	NA	NA	COG2864	formate dehydrogenase (NAD+) activity; formate dehydrogenase	[C] Energy production and conversion
Cupriavidus	2OG	Low	Q0KDT4	H16_A0689	NA	4.3.1.12	ornithine cyclodeaminase	NA	NA	COG2423	thiomorpholine-carboxylate dehydrogenase activity; ornithine cyclodeaminase activity	[E] Amino acid transport and metabolism
Cupriavidus	2OG	Low	Q0K188	H16_B1448	FALSE	NA	NA	NA	NA	COG3181	Tripartite tricarboxylate transporter family receptor	[S] Function unknown
Cupriavidus	2OG	Low	Q0K188	H16_B1448	FALSE	NA	NA	NA	NA	COG3181	Tripartite tricarboxylate transporter family receptor	[E] Amino acid transport and metabolism
Cupriavidus	2OG	Low	Q0K4K5	H16_B0268	NA	NA	NA	NA	NA	COG1706	bacterial-type flagellum-dependent cell motility	[N] Cell motility
Cupriavidus	2OG	Low	Q0K1J0	H16_B1344	NA	NA	NA	NA	NA	NA	NA	NA
Cupriavidus	2OG	Low	Q0K059	H16_B1833	NA	NA	NA	NA	NA	COG1414	negative regulation of transcription, DNA-templated; Transcriptional regulator	[K] Transcription
Cupriavidus	2OG	Low	Q0K373	H16_B0754	NA	NA	NA	NA	NA	COG2909	trisaccharide binding	[K] Transcription
Cupriavidus	2OG	Low	Q0K996	H16_A2329	NA	NA	NA	NA	NA	COG1175	carbohydrate transport; transmembrane transport	[P] Inorganic ion transport and metabolism
Cupriavidus	2OG	Low	Q0K5I8	H16_A3676	FALSE	NA	NA	NA	NA	COG2373	endopeptidase inhibitor activity; Large extracellular alpha-helical protein	[S] Function unknown
Cupriavidus	2OG	Low	Q0K5I8	H16_A3676	FALSE	NA	NA	NA	NA	COG2373	endopeptidase inhibitor activity; Large extracellular alpha-helical protein	[U] Intracellular trafficking, secretion, and vesicular transport
Cupriavidus	2OG	Low	Q0KB69	H16_A1620	NA	NA	NA	NA	NA	COG0484	heat shock protein binding	[O] Posttranslational modification, protein turnover, chaperones
Cupriavidus	2OG	Low	Q0K0N5	H16_B1654	NA	NA	NA	NA	NA	NA	NA	NA
Cupriavidus	2OG	Low	Q0K190	H16_B1446	FALSE	NA	NA	NA	NA	COG0583	DNA-binding transcription factor activity	[K] Transcription
Cupriavidus	2OG	Low	Q0KFL8	H16_A0051	NA	NA	NA	NA	NA	COG1842	phage shock; Phage shock protein A	[K] Transcription
Cupriavidus	2OG	Low	Q0KFL8	H16_A0051	NA	NA	NA	NA	NA	COG1842	phage shock; Phage shock protein A	[T] Signal transduction mechanisms
Cupriavidus	2OG	Low	Q0K864	H16_A2728	FALSE	NA	NA	NA	NA	COG0828	ribosomal small subunit assembly; Belongs to the bacterial ribosomal protein bS21 family	[J] Translation, ribosomal structure and biogenesis
Cupriavidus	2OG	Low	Q0K6T2	H16_A3214	NA	NA	NA	NA	NA	COG4104	self proteolysis; PAAR repeat-containing protein	[S] Function unknown
Cupriavidus	2OG	Low	Q0K6T2	H16_A3214	NA	NA	NA	NA	NA	COG4104	self proteolysis; PAAR repeat-containing protein	[T] Signal transduction mechanisms
Cupriavidus	2OG	Low	Q0K3N4	H16_B0593	NA	NA	NA	NA	NA	NA	NA	NA
Cupriavidus	2OG	Low	Q0K5A5	H16_B0013	NA	NA	NA	NA	NA	COG0236	fatty acid biosynthetic process; Carrier of the growing fatty acid chain in fatty acid biosynthesis	[I] Lipid transport and metabolism
Cupriavidus	2OG	Low	Q0K5A5	H16_B0013	NA	NA	NA	NA	NA	COG0236	fatty acid biosynthetic process; Carrier of the growing fatty acid chain in fatty acid biosynthesis	[Q] Secondary metabolites biosynthesis, transport and catabolism
Cupriavidus	2OG	Low	Q0KFD2	H16_A0137	NA	NA	NA	NA	NA	ENOG503300Q	PFAM Sporulation domain protein	[S] Function unknown
Cupriavidus	2OG	Low	Q0K387	H16_B0740	NA	NA	NA	NA	NA	COG0477	Major facilitator Superfamily	[E] Amino acid transport and metabolism
Cupriavidus	2OG	Low	Q0K387	H16_B0740	NA	NA	NA	NA	NA	COG0477	Major facilitator Superfamily	[G] Carbohydrate transport and metabolism
Cupriavidus	2OG	Low	Q0K387	H16_B0740	NA	NA	NA	NA	NA	COG0477	Major facilitator Superfamily	[P] Inorganic ion transport and metabolism
Cupriavidus	2OG	Low	Q0K6I9	H16_A3313	FALSE	6.2.1.30	phenylacetate---CoA ligase	M00878	Phenylacetate degradation, phenylaxetate => acetyl-CoA/succinyl-CoA	COG1541	Catalyzes the activation of phenylacetic acid (PA) to phenylacetyl-CoA (PA-CoA); phenylacetate-CoA ligase activity	[H] Coenzyme transport and metabolism
Cupriavidus	2OG	Low	Q0JZT6	H16_B1956	FALSE	3.5.1.10	formyltetrahydrofolate deformylase	NA	NA	COG0788	formyltetrahydrofolate deformylase activity	[F] Nucleotide transport and metabolism
Cupriavidus	2OG	Low	Q0K019	H16_B1873	NA	NA	NA	NA	NA	COG2814	Major Facilitator Superfamily; Major facilitator Superfamily	[G] Carbohydrate transport and metabolism
Cupriavidus	2OG	Low	Q0K019	H16_B1873	NA	NA	NA	NA	NA	COG2814	Major Facilitator Superfamily; Major facilitator Superfamily	[E] Amino acid transport and metabolism
Cupriavidus	2OG	Low	Q0K019	H16_B1873	NA	NA	NA	NA	NA	COG2814	Major Facilitator Superfamily; Major facilitator Superfamily	[P] Inorganic ion transport and metabolism
Cupriavidus	2OG	Low	Q0JYA1	H16_B2491	NA	NA	NA	NA	NA	COG2343	Domain of unknown function (DUF427)	[T] Signal transduction mechanisms
Cupriavidus	2OG	Low	Q0JYA1	H16_B2491	NA	NA	NA	NA	NA	COG2343	Domain of unknown function (DUF427)	[S] Function unknown
Cupriavidus	2OG	Low	Q0K2T3	H16_B0899	NA	NA	NA	NA	NA	COG2814	Major Facilitator Superfamily; Major facilitator Superfamily	[G] Carbohydrate transport and metabolism
Cupriavidus	2OG	Low	Q0K2T3	H16_B0899	NA	NA	NA	NA	NA	COG2814	Major Facilitator Superfamily; Major facilitator Superfamily	[E] Amino acid transport and metabolism
Cupriavidus	2OG	Low	Q0K2T3	H16_B0899	NA	NA	NA	NA	NA	COG2814	Major Facilitator Superfamily; Major facilitator Superfamily	[P] Inorganic ion transport and metabolism
Cupriavidus	2OG	Low	Q0K386	H16_B0741	NA	NA	NA	NA	NA	COG1846	Transcriptional regulator; DNA-binding transcription factor activity	[K] Transcription
Cupriavidus	2OG	Low	Q0K444	H16_B0432	NA	3.5.4.31	S-methyl-5'-thioadenosine deaminase	NA	NA	COG0402	S-adenosylhomocysteine deaminase activity	[F] Nucleotide transport and metabolism
Cupriavidus	2OG	Low	Q0K444	H16_B0432	NA	3.5.4.28	S-adenosylhomocysteine deaminase	NA	NA	COG0402	S-adenosylhomocysteine deaminase activity	[F] Nucleotide transport and metabolism
Cupriavidus	2OG	Low	Q0K0H8	H16_B1711	FALSE	2.8.3.16	formyl-CoA transferase	NA	NA	COG1804	L-carnitine dehydratase bile acid-inducible protein F; formyl-CoA transferase activity	[C] Energy production and conversion
Cupriavidus	2OG	Low	Q0K483	H16_B0392	NA	NA	NA	NA	NA	COG3181	Tripartite tricarboxylate transporter family receptor	[S] Function unknown
Cupriavidus	2OG	Low	Q0K483	H16_B0392	NA	NA	NA	NA	NA	COG3181	Tripartite tricarboxylate transporter family receptor	[E] Amino acid transport and metabolism
Cupriavidus	2OG	Low	Q0K2Q3	H16_B0930	FALSE	NA	NA	NA	NA	ENOG5033XUZ	Protein of unknown function (DUF2880)	[S] Function unknown
Cupriavidus	2OG	Low	Q0K0G3	H16_B1728	NA	NA	NA	NA	NA	COG5662	anti-sigma factor; AntiSigma factor	[K] Transcription
Cupriavidus	2OG	Low	Q0K9K3	H16_A2221	NA	NA	NA	NA	NA	COG0501	Belongs to the peptidase M48B family; metalloendopeptidase activity	[O] Posttranslational modification, protein turnover, chaperones
Cupriavidus	2OG	Low	Q0KCQ3	H16_A1077	NA	NA	NA	NA	NA	COG4177	L-phenylalanine transmembrane transporter activity	[E] Amino acid transport and metabolism
Cupriavidus	2OG	Low	Q0JY43	H16_B2549	NA	3.1.4.58	RNA 2',3'-cyclic 3'-phosphodiesterase	NA	NA	COG1514	2'-5'-RNA ligase activity; Hydrolyzes RNA 2',3'-cyclic phosphodiester to an RNA 2'- phosphomonoester	[J] Translation, ribosomal structure and biogenesis
Cupriavidus	2OG	Low	Q0KE43	H16_A0579	NA	NA	NA	NA	NA	COG4125	Chlorhexidine efflux transporter	[L] Replication, recombination and repair
Cupriavidus	2OG	Low	Q0KE43	H16_A0579	NA	NA	NA	NA	NA	COG4125	Chlorhexidine efflux transporter	[S] Function unknown
Cupriavidus	2OG	Low	Q0KDG4	H16_A0810	FALSE	NA	NA	NA	NA	COG1024	enoyl-CoA hydratase activity; Enoyl-CoA hydratase	[I] Lipid transport and metabolism
Cupriavidus	2OG	Low	Q0JY24	H16_B2568	NA	NA	NA	NA	NA	COG0668	mechanosensitive ion channel activity; transmembrane transport	[M] Cell wall/membrane/envelope biogenesis
Cupriavidus	2OG	Low	Q0K4J9	H16_B0274	NA	NA	NA	NA	NA	COG3797	Protein conserved in bacteria; Protein of unknown function (DUF1697)	[I] Lipid transport and metabolism
Cupriavidus	2OG	Low	Q0K4J9	H16_B0274	NA	NA	NA	NA	NA	COG3797	Protein conserved in bacteria; Protein of unknown function (DUF1697)	[S] Function unknown
Cupriavidus	2OG	Low	Q0KA12	H16_A2059	NA	3.5.1.88	peptide deformylase	NA	NA	COG0242	peptide deformylase activity	[J] Translation, ribosomal structure and biogenesis
Cupriavidus	2OG	Low	Q0K1Q3	H16_B1281	NA	NA	NA	NA	NA	COG1414	negative regulation of transcription, DNA-templated; Transcriptional regulator	[K] Transcription
Cupriavidus	2OG	Low	Q0KCI6	H16_A1144	NA	NA	NA	NA	NA	COG2267	carboxylic ester hydrolase activity	[I] Lipid transport and metabolism
Cupriavidus	2OG	Low	Q0KFH5	H16_A0094	NA	NA	NA	NA	NA	ENOG50347GV	NA	[S] Function unknown
Cupriavidus	2OG	Low	Q0KF90	H16_A0179	FALSE	4.2.1.18	methylglutaconyl-CoA hydratase	M00036	Leucine degradation, leucine => acetoacetate + acetyl-CoA	COG1024	enoyl-CoA hydratase activity; Enoyl-CoA hydratase	[I] Lipid transport and metabolism
Cupriavidus	2OG	Low	Q0KAG2	H16_A1908	FALSE	NA	NA	NA	NA	COG2828	Protein conserved in bacteria; NEDD8-specific protease activity	[C] Energy production and conversion
Cupriavidus	2OG	Low	Q0KAG2	H16_A1908	FALSE	NA	NA	NA	NA	COG2828	Protein conserved in bacteria; NEDD8-specific protease activity	[S] Function unknown
Cupriavidus	2OG	Low	Q0K7F4	H16_A2991	NA	NA	NA	NA	NA	COG0795	lipopolysaccharide-transporting ATPase activity	[S] Function unknown
Cupriavidus	2OG	Low	Q0K7F4	H16_A2991	NA	NA	NA	NA	NA	COG0795	lipopolysaccharide-transporting ATPase activity	[M] Cell wall/membrane/envelope biogenesis
Cupriavidus	2OG	Low	Q0KE48	H16_A0574	NA	NA	NA	NA	NA	COG1296	Branched-chain amino acid permease (Azaleucine resistance); L-valine transmembrane transporter activity	[E] Amino acid transport and metabolism
Cupriavidus	2OG	Low	Q0K2J8	H16_B0985	NA	NA	NA	NA	NA	ENOG5033Q43	NA	[S] Function unknown
Cupriavidus	2OG	Low	Q0K2Z1	H16_B0841	NA	1.1.1.95	phosphoglycerate dehydrogenase	M00020	Serine biosynthesis, glycerate-3P => serine	COG0111	D-isomer specific 2-hydroxyacid dehydrogenase; 4-phosphoerythronate dehydrogenase activity	[E] Amino acid transport and metabolism
Cupriavidus	2OG	Low	Q0K2Z1	H16_B0841	NA	1.1.1.95	phosphoglycerate dehydrogenase	M00020	Serine biosynthesis, glycerate-3P => serine	COG0111	D-isomer specific 2-hydroxyacid dehydrogenase; 4-phosphoerythronate dehydrogenase activity	[H] Coenzyme transport and metabolism
Cupriavidus	2OG	Low	Q0K2Z1	H16_B0841	NA	1.1.1.399	2-oxoglutarate reductase	M00020	Serine biosynthesis, glycerate-3P => serine	COG0111	D-isomer specific 2-hydroxyacid dehydrogenase; 4-phosphoerythronate dehydrogenase activity	[E] Amino acid transport and metabolism
Cupriavidus	2OG	Low	Q0K2Z1	H16_B0841	NA	1.1.1.399	2-oxoglutarate reductase	M00020	Serine biosynthesis, glycerate-3P => serine	COG0111	D-isomer specific 2-hydroxyacid dehydrogenase; 4-phosphoerythronate dehydrogenase activity	[H] Coenzyme transport and metabolism
Cupriavidus	2OG	Low	Q0KC78	H16_A1253	NA	NA	NA	NA	NA	COG0659	secondary active sulfate transmembrane transporter activity	[P] Inorganic ion transport and metabolism
Cupriavidus	2OG	Low	Q0KBX9	H16_A1354	FALSE	NA	NA	NA	NA	COG1326	NA	[S] Function unknown
Cupriavidus	2OG	Low	Q0KDJ0	H16_A0784	NA	2.3.2.2	gamma-glutamyltransferase	NA	NA	COG0405	glutathione hydrolase activity; Gamma-glutamyltransferase	[E] Amino acid transport and metabolism
Cupriavidus	2OG	Low	Q0KDJ0	H16_A0784	NA	3.4.19.13	glutathione gamma-glutamate hydrolase	NA	NA	COG0405	glutathione hydrolase activity; Gamma-glutamyltransferase	[E] Amino acid transport and metabolism
Cupriavidus	2OG	Low	Q0KCI1	H16_A1149	FALSE	NA	NA	NA	NA	COG1309	negative regulation of cell septum assembly; transcriptional regulator	[K] Transcription
Cupriavidus	2OG	Low	Q0K1X7	H16_B1207	NA	NA	NA	NA	NA	COG2610	gluconate transmembrane transporter activity	[E] Amino acid transport and metabolism
Cupriavidus	2OG	Low	Q0K1X7	H16_B1207	NA	NA	NA	NA	NA	COG2610	gluconate transmembrane transporter activity	[G] Carbohydrate transport and metabolism
Cupriavidus	2OG	Low	Q0KFK2	H16_A0067	NA	NA	NA	NA	NA	COG4126	NA; flavin adenine dinucleotide binding	[E] Amino acid transport and metabolism
Cupriavidus	2OG	Low	Q0JZR7	H16_B1975	NA	NA	NA	NA	NA	COG1414	negative regulation of transcription, DNA-templated; Transcriptional regulator	[K] Transcription
Cupriavidus	2OG	Low	Q0K9Q1	H16_A2173	NA	7.2.2.8	P-type Cu+ transporter	NA	NA	COG2217	cation-transporting ATPase activity; Heavy metal translocating P-type atpase	[P] Inorganic ion transport and metabolism
Cupriavidus	2OG	Low	Q0K1H3	H16_B1362	NA	NA	NA	M00878	Phenylacetate degradation, phenylaxetate => acetyl-CoA/succinyl-CoA	COG3460	Phenylacetate-CoA oxygenase; phenylacetate catabolic process	[Q] Secondary metabolites biosynthesis, transport and catabolism
Cupriavidus	2OG	Low	Q0K146	H16_B1490	NA	NA	NA	NA	NA	COG2233	transmembrane transporter activity; PERMEase	[F] Nucleotide transport and metabolism
Cupriavidus	2OG	Low	Q0K8C5	H16_A2666	NA	NA	NA	NA	NA	COG1132	ATPase activity, coupled to transmembrane movement of substances; (ABC) transporter	[V] Defense mechanisms
Cupriavidus	2OG	Low	Q0K425	H16_B0452	NA	NA	NA	NA	NA	COG1733	bacterial-type RNA polymerase transcriptional repressor activity, sequence-specific DNA binding; regulation of RNA biosynthetic process	[K] Transcription
Cupriavidus	2OG	Low	Q0K7Q1	H16_A2894	NA	NA	NA	NA	NA	COG0463	transferase activity, transferring glycosyl groups; Glycosyl transferase, family 2	[M] Cell wall/membrane/envelope biogenesis
Cupriavidus	2OG	Low	Q0K111	H16_B1526	NA	NA	NA	NA	NA	COG1846	Transcriptional regulator; DNA-binding transcription factor activity	[K] Transcription
Cupriavidus	2OG	Low	Q0K4Q8	H16_B0215	NA	NA	NA	NA	NA	COG3181	Tripartite tricarboxylate transporter family receptor	[S] Function unknown
Cupriavidus	2OG	Low	Q0K4Q8	H16_B0215	NA	NA	NA	NA	NA	COG3181	Tripartite tricarboxylate transporter family receptor	[E] Amino acid transport and metabolism
Cupriavidus	2OG	Low	Q7WX18	PHG324	NA	NA	NA	NA	NA	COG4422	Protein of unknown function (DUF5131)	[S] Function unknown
Cupriavidus	2OG	Low	Q7WX18	PHG324	NA	NA	NA	NA	NA	COG4422	Protein of unknown function (DUF5131)	[F] Nucleotide transport and metabolism
Cupriavidus	2OG	Low	Q0K262	H16_B1121	FALSE	NA	NA	NA	NA	COG2329	Antibiotic biosynthesis monooxygenase; heme oxygenase (decyclizing) activity	[E] Amino acid transport and metabolism
Cupriavidus	2OG	Low	Q0K262	H16_B1121	FALSE	NA	NA	NA	NA	COG2329	Antibiotic biosynthesis monooxygenase; heme oxygenase (decyclizing) activity	[S] Function unknown
Cupriavidus	2OG	Low	Q0K068	H16_B1824	NA	NA	NA	NA	NA	ENOG5032S8H	NA	[S] Function unknown
Cupriavidus	2OG	Low	Q0JZX0	H16_B1922	NA	NA	NA	NA	NA	COG0583	DNA-binding transcription factor activity	[K] Transcription
Cupriavidus	2OG	Low	Q0K3C0	H16_B0707	NA	NA	NA	NA	NA	COG1804	L-carnitine dehydratase bile acid-inducible protein F; formyl-CoA transferase activity	[C] Energy production and conversion
Cupriavidus	2OG	Low	Q0KCN3	H16_A1097	NA	NA	NA	NA	NA	COG2304	hyaluronan metabolic process; oxidoreductase activity	[S] Function unknown
Cupriavidus	2OG	Low	Q0KCN3	H16_A1097	NA	NA	NA	NA	NA	COG2304	hyaluronan metabolic process; oxidoreductase activity	[I] Lipid transport and metabolism
Cupriavidus	2OG	Low	Q0KCN3	H16_A1097	NA	NA	NA	NA	NA	COG2304	hyaluronan metabolic process; oxidoreductase activity	[U] Intracellular trafficking, secretion, and vesicular transport
Cupriavidus	2OG	Low	Q0KAM7	H16_A1841	NA	NA	NA	NA	NA	NA	NA	NA
Cupriavidus	2OG	Low	Q0JYU3	H16_B2299	NA	NA	NA	NA	NA	COG2197	phosphorelay signal transduction system; response regulator	[K] Transcription
Cupriavidus	2OG	Low	Q0K1Q4	H16_B1280	FALSE	NA	NA	NA	NA	COG3181	Tripartite tricarboxylate transporter family receptor	[S] Function unknown
Cupriavidus	2OG	Low	Q0K1Q4	H16_B1280	FALSE	NA	NA	NA	NA	COG3181	Tripartite tricarboxylate transporter family receptor	[E] Amino acid transport and metabolism
Cupriavidus	2OG	Low	Q7WXE6	PHG188	NA	NA	NA	NA	NA	COG0582	viral genome integration into host DNA; DNA integration	[L] Replication, recombination and repair
Cupriavidus	2OG	Low	Q0K1M7	H16_B1307	NA	NA	NA	NA	NA	ENOG502ZPY2	NA	[S] Function unknown
Cupriavidus	2OG	Low	Q0K409	H16_B0468	NA	NA	NA	NA	NA	COG0641	Radical SAM; radical SAM	[C] Energy production and conversion
Cupriavidus	2OG	Low	Q0KAF9	H16_A1911	NA	NA	NA	NA	NA	COG2207	sequence-specific DNA binding; Transcriptional regulator	[K] Transcription
Cupriavidus	2OG	Low	Q0K4T4	H16_B0189	NA	NA	NA	NA	NA	COG2064	Type II secretion system (T2SS), protein F	[N] Cell motility
Cupriavidus	2OG	Low	Q0K4T4	H16_B0189	NA	NA	NA	NA	NA	COG2064	Type II secretion system (T2SS), protein F	[U] Intracellular trafficking, secretion, and vesicular transport
Cupriavidus	2OG	Low	Q7WXA8	PHG228	FALSE	NA	NA	NA	NA	COG0589	response to stress; AMP binding	[T] Signal transduction mechanisms
Cupriavidus	2OG	Low	Q0K8E2	H16_A2649	NA	NA	NA	NA	NA	COG0589	response to stress; AMP binding	[T] Signal transduction mechanisms
Cupriavidus	2OG	Low	Q0K290	H16_B1093	NA	2.1.1.63	methylated-DNA---[protein]-cysteine S-methyltransferase	NA	NA	COG0350	Involved in the cellular defense against the biological effects of O6-methylguanine (O6-MeG) and O4-methylthymine (O4-MeT) in DNA. Repairs the methylated nucleobase in DNA by stoichiometrically transferring the methyl group to a cysteine residue in the enzyme. This is a suicide reaction the enzyme is irreversibly inactivated; methylated-DNA-[protein]-cysteine S-methyltransferase activity	[L] Replication, recombination and repair
Cupriavidus	2OG	Low	Q0K290	H16_B1093	NA	2.1.1.63	methylated-DNA---[protein]-cysteine S-methyltransferase	NA	NA	COG2169	Transcriptional regulator; sequence-specific DNA binding	[K] Transcription
Cupriavidus	2OG	Low	Q0K9U8	H16_A2124	NA	NA	NA	NA	NA	COG2337	Toxic component of a toxin-antitoxin (TA) module	[T] Signal transduction mechanisms
Cupriavidus	2OG	Low	Q0JYQ8	H16_B2334	NA	NA	NA	NA	NA	COG2197	phosphorelay signal transduction system; response regulator	[K] Transcription
Cupriavidus	2OG	Low	Q0KAD4	H16_A1936	NA	NA	NA	NA	NA	COG1802	DNA-binding transcription factor activity; Transcriptional regulator	[K] Transcription
Cupriavidus	2OG	Low	Q0K090	H16_B1802	NA	NA	NA	NA	NA	ENOG5032V22	Protein of unknown function (DUF1097)	[S] Function unknown
Cupriavidus	2OG	Low	Q0KEW1	H16_A0309	NA	NA	NA	NA	NA	COG1280	lysine exporter protein (LysE YggA); homoserine transmembrane transporter activity	[E] Amino acid transport and metabolism
Cupriavidus	2OG	Low	Q0KBR2	H16_A1424	FALSE	NA	NA	NA	NA	COG0071	response to heat; Belongs to the small heat shock protein (HSP20) family	[O] Posttranslational modification, protein turnover, chaperones
Cupriavidus	2OG	Low	Q0K4V6	H16_B0167	FALSE	NA	NA	NA	NA	COG1414	negative regulation of transcription, DNA-templated; Transcriptional regulator	[K] Transcription
Cupriavidus	2OG	Low	Q0K549	H16_B0069	FALSE	NA	NA	NA	NA	COG0456	peptide alpha-N-acetyltransferase activity; acetyltransferase	[S] Function unknown
Cupriavidus	2OG	Low	Q0K549	H16_B0069	FALSE	NA	NA	NA	NA	COG0456	peptide alpha-N-acetyltransferase activity; acetyltransferase	[K] Transcription
Cupriavidus	2OG	Low	Q0KC08	H16_A1323	NA	NA	NA	NA	NA	COG5380	lipid catabolic process	[O] Posttranslational modification, protein turnover, chaperones
Cupriavidus	2OG	Low	Q0JZC9	H16_B2113	FALSE	4.1.3.34	citryl-CoA lyase	NA	NA	COG2301	malyl-CoA lyase activity; Belongs to the HpcH HpaI aldolase family	[G] Carbohydrate transport and metabolism
Cupriavidus	2OG	Low	Q0KE72	H16_A0550	FALSE	NA	NA	NA	NA	COG4969	Belongs to the N-Me-Phe pilin family; cell adhesion	[N] Cell motility
Cupriavidus	2OG	Low	Q0KE72	H16_A0550	FALSE	NA	NA	NA	NA	COG4969	Belongs to the N-Me-Phe pilin family; cell adhesion	[U] Intracellular trafficking, secretion, and vesicular transport
Cupriavidus	2OG	Low	Q0KB35	H16_A1654	NA	NA	NA	NA	NA	COG1409	Hydrolyzes cAMP to 5'-AMP. Plays an important regulatory role in modulating the intracellular concentration of cAMP, thereby influencing cAMP-dependent processes; acid phosphatase activity	[D] Cell cycle control, cell division, chromosome partitioning
Cupriavidus	2OG	Low	Q0KB35	H16_A1654	NA	NA	NA	NA	NA	COG1409	Hydrolyzes cAMP to 5'-AMP. Plays an important regulatory role in modulating the intracellular concentration of cAMP, thereby influencing cAMP-dependent processes; acid phosphatase activity	[Z] Cytoskeleton
Cupriavidus	2OG	Low	Q0KB35	H16_A1654	NA	NA	NA	NA	NA	COG1409	Hydrolyzes cAMP to 5'-AMP. Plays an important regulatory role in modulating the intracellular concentration of cAMP, thereby influencing cAMP-dependent processes; acid phosphatase activity	[S] Function unknown
Cupriavidus	2OG	Low	Q0KFR5	H16_A0004	FALSE	2.1.1.72	site-specific DNA-methyltransferase (adenine-specific)	NA	NA	COG0286	site-specific DNA-methyltransferase (adenine-specific) activity	[V] Defense mechanisms
Cupriavidus	2OG	Low	Q0JZ17	H16_B2225	NA	NA	NA	NA	NA	COG0600	alkanesulfonate transmembrane transporter activity; ABC-type nitrate sulfonate bicarbonate transport system permease component	[P] Inorganic ion transport and metabolism
Cupriavidus	2OG	Low	Q0K871	H16_A2721	NA	NA	NA	NA	NA	COG0583	DNA-binding transcription factor activity	[K] Transcription
Cupriavidus	2OG	Low	Q0K7K7	H16_A2938	NA	NA	NA	NA	NA	ENOG50344S2	NA	[S] Function unknown
Cupriavidus	2OG	Low	Q0KFE4	H16_A0125	FALSE	3.5.2.9	5-oxoprolinase (ATP-hydrolysing)	NA	NA	COG1984	5-oxoprolinase (ATP-hydrolyzing) activity; allophanate hydrolase subunit 2	[E] Amino acid transport and metabolism
Cupriavidus	2OG	Low	Q0JZQ4	H16_B1988	NA	NA	NA	NA	NA	ENOG5032WBU	NA	[S] Function unknown
Cupriavidus	2OG	Low	Q0K2B9	H16_B1064	NA	NA	NA	NA	NA	ENOG5034410	NA	[S] Function unknown
Cupriavidus	2OG	Low	Q0K2V0	H16_B0882	FALSE	NA	NA	NA	NA	COG1638	TRAP-type C4-dicarboxylate transport system periplasmic component; carbohydrate transport	[G] Carbohydrate transport and metabolism
Cupriavidus	2OG	Low	Q0K4S7	H16_B0196	NA	NA	NA	NA	NA	COG0419	DNA repair; ATPase involved in DNA repair	[L] Replication, recombination and repair
Cupriavidus	2OG	Low	Q0K079	H16_B1813	NA	1.1.1.43	phosphogluconate 2-dehydrogenase	NA	NA	COG1052	Belongs to the D-isomer specific 2-hydroxyacid dehydrogenase family; NAD binding	[C] Energy production and conversion
Cupriavidus	2OG	Low	Q0K079	H16_B1813	NA	1.1.1.43	phosphogluconate 2-dehydrogenase	NA	NA	COG1052	Belongs to the D-isomer specific 2-hydroxyacid dehydrogenase family; NAD binding	[H] Coenzyme transport and metabolism
Cupriavidus	2OG	Low	Q0JZ35	H16_B2207	NA	5.4.99.17	squalene---hopene cyclase	NA	NA	COG1657	oxidosqualene cyclase activity; PFAM Prenyltransferase squalene oxidase	[I] Lipid transport and metabolism
Cupriavidus	2OG	Low	Q0JZ35	H16_B2207	NA	4.2.1.129	squalene---hopanol cyclase	NA	NA	COG1657	oxidosqualene cyclase activity; PFAM Prenyltransferase squalene oxidase	[I] Lipid transport and metabolism
Cupriavidus	2OG	Low	Q7WX98	PHG239	NA	NA	NA	NA	NA	COG1328	CTP reductase activity	[F] Nucleotide transport and metabolism
Cupriavidus	2OG	Low	Q0K659	H16_A3444	NA	NA	NA	NA	NA	COG2717	protein repair; Part of the MsrPQ system that repairs oxidized periplasmic proteins containing methionine sulfoxide residues (Met-O), using respiratory chain electrons. Thus protects these proteins from oxidative-stress damage caused by reactive species of oxygen and chlorine generated by the host defense mechanisms. MsrPQ is essential for the maintenance of envelope integrity under bleach stress, rescuing a wide series of structurally unrelated periplasmic proteins from methionine oxidation. MsrQ provides electrons for reduction to the reductase catalytic subunit MsrP, using the quinone pool of the respiratory chain	[C] Energy production and conversion
Cupriavidus	2OG	Low	Q0K1Q5	H16_B1279	FALSE	NA	NA	NA	NA	COG1018	Is involved in NO detoxification in an aerobic process, termed nitric oxide dioxygenase (NOD) reaction that utilizes O(2) and NAD(P)H to convert NO to nitrate, which protects the bacterium from various noxious nitrogen compounds. Therefore, plays a central role in the inducible response to nitrosative stress; nitric oxide dioxygenase activity	[C] Energy production and conversion
Cupriavidus	2OG	Low	Q0K1Q5	H16_B1279	FALSE	NA	NA	NA	NA	COG2124	oxidoreductase activity, acting on paired donors, with incorporation or reduction of molecular oxygen; cytochrome p450	[Q] Secondary metabolites biosynthesis, transport and catabolism
Cupriavidus	2OG	Low	Q0K257	H16_B1126	NA	NA	NA	NA	NA	COG1173	nitrogen compound transport; ABC-type dipeptide oligopeptide nickel transport systems, permease components	[P] Inorganic ion transport and metabolism
Cupriavidus	2OG	Low	Q0K9N7	H16_A2187	NA	NA	NA	NA	NA	COG3696	Belongs to the resistance-nodulation-cell division (RND) (TC 2.A.6) family; silver ion transport	[P] Inorganic ion transport and metabolism
Cupriavidus	2OG	Low	Q0K2R2	H16_B0920	FALSE	NA	NA	NA	NA	COG0655	NAD(P)H dehydrogenase (quinone) activity	[E] Amino acid transport and metabolism
Cupriavidus	2OG	Low	Q0K2R2	H16_B0920	FALSE	NA	NA	NA	NA	COG0655	NAD(P)H dehydrogenase (quinone) activity	[S] Function unknown
Cupriavidus	2OG	Low	Q0JZ22	H16_B2220	NA	1.14.11.17	taurine dioxygenase	NA	NA	COG2175	clavaminate synthase activity; oxidoreductase activity, acting on paired donors, with incorporation or reduction of molecular oxygen, 2-oxoglutarate as one donor, and incorporation of one atom each of oxygen into both donors	[Q] Secondary metabolites biosynthesis, transport and catabolism
Cupriavidus	2OG	Low	Q0JZV2	H16_B1940	NA	NA	NA	NA	NA	COG0477	Major facilitator Superfamily	[E] Amino acid transport and metabolism
Cupriavidus	2OG	Low	Q0JZV2	H16_B1940	NA	NA	NA	NA	NA	COG0477	Major facilitator Superfamily	[G] Carbohydrate transport and metabolism
Cupriavidus	2OG	Low	Q0JZV2	H16_B1940	NA	NA	NA	NA	NA	COG0477	Major facilitator Superfamily	[P] Inorganic ion transport and metabolism
Cupriavidus	2OG	Low	Q0K6M8	H16_A3269	FALSE	NA	NA	NA	NA	COG0849	cell division	[D] Cell cycle control, cell division, chromosome partitioning
Cupriavidus	2OG	Low	Q0K7E9	H16_A2996	FALSE	2.7.7.4	sulfate adenylyltransferase	M00176	Assimilatory sulfate reduction, sulfate => H2S	COG0175	sulfate reduction	[E] Amino acid transport and metabolism
Cupriavidus	2OG	Low	Q0K7E9	H16_A2996	FALSE	2.7.7.4	sulfate adenylyltransferase	M00176	Assimilatory sulfate reduction, sulfate => H2S	COG0175	sulfate reduction	[H] Coenzyme transport and metabolism
Cupriavidus	2OG	Low	Q0K231	H16_B1152	FALSE	NA	NA	NA	NA	COG2942	N-acylglucosamine 2-epimerase activity; 2-epimerase	[G] Carbohydrate transport and metabolism
Cupriavidus	2OG	Low	Q7WWW1	PHG381	NA	NA	NA	NA	NA	COG2337	Toxic component of a toxin-antitoxin (TA) module	[T] Signal transduction mechanisms
Cupriavidus	2OG	Low	Q0KFI0	H16_A0089	FALSE	NA	NA	NA	NA	COG0789	Transcriptional regulator; bacterial-type RNA polymerase transcription factor activity, metal ion regulated sequence-specific DNA binding	[K] Transcription
Cupriavidus	2OG	Low	Q0K159	H16_B1477	NA	NA	NA	NA	NA	COG2011	D-methionine transport; ABC-type metal ion transport system permease component	[P] Inorganic ion transport and metabolism
Cupriavidus	2OG	Low	Q0JZ02	H16_B2240	NA	NA	NA	NA	NA	COG0784	phosphorelay signal transduction system; Response regulator, receiver	[T] Signal transduction mechanisms
Cupriavidus	2OG	Low	Q0JZ02	H16_B2240	NA	NA	NA	NA	NA	COG0835	chemotaxis	[N] Cell motility
Cupriavidus	2OG	Low	Q0JZ02	H16_B2240	NA	NA	NA	NA	NA	COG0835	chemotaxis	[T] Signal transduction mechanisms
Cupriavidus	2OG	Low	Q0KCJ3	H16_A1137	FALSE	NA	NA	NA	NA	COG0576	adenyl-nucleotide exchange factor activity; Participates actively in the response to hyperosmotic and heat shock by preventing the aggregation of stress-denatured proteins, in association with DnaK and GrpE. It is the nucleotide exchange factor for DnaK and may function as a thermosensor. Unfolded proteins bind initially to DnaJ	[O] Posttranslational modification, protein turnover, chaperones
Cupriavidus	2OG	Low	Q0K1T4	H16_B1250	NA	5.3.3.10	5-carboxymethyl-2-hydroxymuconate Delta-isomerase	M00533	Homoprotocatechuate degradation, homoprotocatechuate => 2-oxohept-3-enedioate	COG3232	NA; 5-carboxymethyl-2-hydroxymuconate isomerase	[E] Amino acid transport and metabolism
Cupriavidus	2OG	Low	Q0K741	H16_A3105	NA	NA	NA	NA	NA	COG0325	pyridoxal phosphate binding; Pyridoxal 5'-phosphate (PLP)-binding protein, which is involved in PLP homeostasis	[S] Function unknown
Cupriavidus	2OG	Low	Q0K741	H16_A3105	NA	NA	NA	NA	NA	COG0325	pyridoxal phosphate binding; Pyridoxal 5'-phosphate (PLP)-binding protein, which is involved in PLP homeostasis	[F] Nucleotide transport and metabolism
Cupriavidus	2OG	Low	Q0K1L6	H16_B1318	NA	NA	NA	NA	NA	NA	NA	NA
Cupriavidus	2OG	Low	Q0K680	H16_A3423	FALSE	NA	NA	NA	NA	COG2854	intermembrane phospholipid transfer	[Q] Secondary metabolites biosynthesis, transport and catabolism
Cupriavidus	2OG	Low	Q0KCE3	H16_A1187	FALSE	NA	NA	NA	NA	COG5470	NIPSNAP family containing protein; NA	[K] Transcription
Cupriavidus	2OG	Low	Q0KCE3	H16_A1187	FALSE	NA	NA	NA	NA	COG5470	NIPSNAP family containing protein; NA	[S] Function unknown
Cupriavidus	2OG	Low	Q0KFC5	H16_A0144	FALSE	NA	NA	NA	NA	COG3181	Tripartite tricarboxylate transporter family receptor	[S] Function unknown
Cupriavidus	2OG	Low	Q0KFC5	H16_A0144	FALSE	NA	NA	NA	NA	COG3181	Tripartite tricarboxylate transporter family receptor	[E] Amino acid transport and metabolism
Cupriavidus	2OG	Low	Q7WX21	PHG321	FALSE	NA	NA	NA	NA	COG0210	DNA helicase; ATP-dependent DNA helicase activity	[L] Replication, recombination and repair
Cupriavidus	2OG	Low	Q0K677	H16_A3426	NA	NA	NA	NA	NA	COG0767	Permease MlaE; ABC-type transport system involved in resistance to organic solvents, permease component	[Q] Secondary metabolites biosynthesis, transport and catabolism
Cupriavidus	2OG	Low	Q0K8Y5	H16_A2447	FALSE	NA	NA	NA	NA	COG0465	metalloendopeptidase activity; Acts as a processive, ATP-dependent zinc metallopeptidase for both cytoplasmic and membrane proteins. Plays a role in the quality control of integral membrane proteins	[O] Posttranslational modification, protein turnover, chaperones
Cupriavidus	2OG	Low	Q0K898	H16_A2694	NA	NA	NA	NA	NA	COG0515	serine threonine protein kinase; protein kinase activity	[K] Transcription
Cupriavidus	2OG	Low	Q0K898	H16_A2694	NA	NA	NA	NA	NA	COG0515	serine threonine protein kinase; protein kinase activity	[L] Replication, recombination and repair
Cupriavidus	2OG	Low	Q0K898	H16_A2694	NA	NA	NA	NA	NA	COG0515	serine threonine protein kinase; protein kinase activity	[T] Signal transduction mechanisms
Cupriavidus	2OG	Low	Q0K1C9	H16_B1406	FALSE	NA	NA	NA	NA	COG0702	ubiquinone-6 metabolic process; epimerase	[G] Carbohydrate transport and metabolism
Cupriavidus	2OG	Low	Q0K1C9	H16_B1406	FALSE	NA	NA	NA	NA	COG0702	ubiquinone-6 metabolic process; epimerase	[M] Cell wall/membrane/envelope biogenesis
Cupriavidus	2OG	Low	Q0K5Q6	H16_A3607	NA	NA	NA	NA	NA	COG0789	Transcriptional regulator; bacterial-type RNA polymerase transcription factor activity, metal ion regulated sequence-specific DNA binding	[K] Transcription
Cupriavidus	2OG	Low	Q0KB81	H16_A1608	NA	NA	NA	NA	NA	COG0457	Tetratricopeptide repeat; peptidyl-tyrosine sulfation	[M] Cell wall/membrane/envelope biogenesis
Cupriavidus	2OG	Low	Q0KB81	H16_A1608	NA	NA	NA	NA	NA	COG0457	Tetratricopeptide repeat; peptidyl-tyrosine sulfation	[S] Function unknown
Cupriavidus	2OG	Low	Q0KB81	H16_A1608	NA	NA	NA	NA	NA	COG2304	hyaluronan metabolic process; oxidoreductase activity	[S] Function unknown
Cupriavidus	2OG	Low	Q0KB81	H16_A1608	NA	NA	NA	NA	NA	COG2304	hyaluronan metabolic process; oxidoreductase activity	[I] Lipid transport and metabolism
Cupriavidus	2OG	Low	Q0KB81	H16_A1608	NA	NA	NA	NA	NA	COG2304	hyaluronan metabolic process; oxidoreductase activity	[U] Intracellular trafficking, secretion, and vesicular transport
Cupriavidus	2OG	Low	Q0K993	H16_A2332	FALSE	NA	NA	NA	NA	COG2204	response regulator; phosphorelay signal transduction system	[T] Signal transduction mechanisms
Cupriavidus	2OG	Low	Q0K480	H16_B0395	NA	NA	NA	NA	NA	COG1960	acyl-CoA dehydrogenase activity	[I] Lipid transport and metabolism
Cupriavidus	2OG	Low	Q0K380	H16_B0747	FALSE	NA	NA	NA	NA	COG1414	negative regulation of transcription, DNA-templated; Transcriptional regulator	[K] Transcription
Cupriavidus	2OG	Low	Q0K7J9	H16_A2946	NA	NA	NA	NA	NA	COG0439	Biotin carboxylase; biotin carboxylase activity	[I] Lipid transport and metabolism
Cupriavidus	2OG	Low	Q0K7J9	H16_A2946	NA	NA	NA	NA	NA	COG4799	Acetyl-CoA carboxylase, carboxyltransferase component subunits alpha and beta; CoA carboxylase activity	[I] Lipid transport and metabolism
Cupriavidus	2OG	Low	Q0K5W2	H16_A3550	FALSE	NA	NA	NA	NA	COG3791	Glutathione-dependent formaldehyde-activating	[E] Amino acid transport and metabolism
Cupriavidus	2OG	Low	Q0K5W2	H16_A3550	FALSE	NA	NA	NA	NA	COG3791	Glutathione-dependent formaldehyde-activating	[S] Function unknown
Cupriavidus	2OG	Low	Q0K278	H16_B1105	FALSE	3.4.17.11	glutamate carboxypeptidase	NA	NA	COG0624	Catalyzes the hydrolysis of N-succinyl-L,L- diaminopimelic acid (SDAP), forming succinate and LL-2,6- diaminoheptanedioate (DAP), an intermediate involved in the bacterial biosynthesis of lysine and meso-diaminopimelic acid, an essential component of bacterial cell walls; succinyl-diaminopimelate desuccinylase activity	[E] Amino acid transport and metabolism
Cupriavidus	2OG	Low	Q0JZU7	H16_B1945	FALSE	1.4.1.4	glutamate dehydrogenase (NADP+)	NA	NA	COG0334	Belongs to the Glu Leu Phe Val dehydrogenases family; glutamate dehydrogenase [NAD(P)+] activity	[E] Amino acid transport and metabolism
Cupriavidus	2OG	Low	Q0K244	H16_B1139	NA	NA	NA	NA	NA	COG1309	negative regulation of cell septum assembly; transcriptional regulator	[K] Transcription
Cupriavidus	2OG	Low	Q0JZI3	H16_B2059	NA	7.1.1.9	cytochrome-c oxidase	M00155	Cytochrome c oxidase, prokaryotes	COG1845	aerobic electron transport chain; cytochrome c oxidase, subunit III	[C] Energy production and conversion
Cupriavidus	2OG	Low	Q0K2G4	H16_B1019	NA	2.7.4.1	ATP-polyphosphate phosphotransferase	NA	NA	COG0855	polyphosphate biosynthetic process; Catalyzes the reversible transfer of the terminal phosphate of ATP to form a long-chain polyphosphate (polyP)	[P] Inorganic ion transport and metabolism
Cupriavidus	2OG	Low	Q0K5W0	H16_A3552	NA	NA	NA	NA	NA	COG2814	Major Facilitator Superfamily; Major facilitator Superfamily	[G] Carbohydrate transport and metabolism
Cupriavidus	2OG	Low	Q0K5W0	H16_A3552	NA	NA	NA	NA	NA	COG2814	Major Facilitator Superfamily; Major facilitator Superfamily	[E] Amino acid transport and metabolism
Cupriavidus	2OG	Low	Q0K5W0	H16_A3552	NA	NA	NA	NA	NA	COG2814	Major Facilitator Superfamily; Major facilitator Superfamily	[P] Inorganic ion transport and metabolism
Cupriavidus	2OG	Low	Q0JYY7	H16_B2255	FALSE	NA	NA	NA	NA	COG3607	glyoxalase bleomycin resistance protein dioxygenase; NA	[F] Nucleotide transport and metabolism
Cupriavidus	2OG	Low	Q0JYY7	H16_B2255	FALSE	NA	NA	NA	NA	COG3607	glyoxalase bleomycin resistance protein dioxygenase; NA	[S] Function unknown
Cupriavidus	2OG	Low	Q0K6N7	H16_A3260	NA	NA	NA	NA	NA	COG1297	OPT oligopeptide transporter protein; iron-nicotianamine transmembrane transporter activity	[S] Function unknown
Cupriavidus	2OG	Low	Q0K8D5	H16_A2656	NA	NA	NA	NA	NA	COG0346	lactoylglutathione lyase activity	[E] Amino acid transport and metabolism
Cupriavidus	2OG	Low	Q0K194	H16_B1442	NA	NA	NA	NA	NA	COG1028	Short-chain dehydrogenase reductase Sdr; oxidoreductase activity, acting on CH-OH group of donors	[I] Lipid transport and metabolism
Cupriavidus	2OG	Low	Q0K194	H16_B1442	NA	NA	NA	NA	NA	COG1028	Short-chain dehydrogenase reductase Sdr; oxidoreductase activity, acting on CH-OH group of donors	[Q] Secondary metabolites biosynthesis, transport and catabolism
Cupriavidus	2OG	Low	Q0K217	H16_B1166	NA	3.1.4.3	phospholipase C	NA	NA	COG3511	phosphatidylcholine phospholipase C activity; phospholipase C	[M] Cell wall/membrane/envelope biogenesis
Cupriavidus	2OG	Low	Q0JZ05	H16_B2237	NA	NA	NA	NA	NA	COG0659	secondary active sulfate transmembrane transporter activity	[P] Inorganic ion transport and metabolism
Cupriavidus	2OG	Low	Q7WXH7	PHG157	NA	NA	NA	NA	NA	COG2916	Histone family protein nucleoid-structuring protein H-NS; protein dimerization activity	[D] Cell cycle control, cell division, chromosome partitioning
Cupriavidus	2OG	Low	Q7WXH7	PHG157	NA	NA	NA	NA	NA	COG2916	Histone family protein nucleoid-structuring protein H-NS; protein dimerization activity	[S] Function unknown
Cupriavidus	2OG	Low	Q0KAW9	H16_A1728	NA	NA	NA	NA	NA	COG2271	Major facilitator Superfamily; transmembrane transporter activity	[G] Carbohydrate transport and metabolism
Cupriavidus	2OG	Low	Q0KDB2	H16_A0862	NA	NA	NA	NA	NA	COG1960	acyl-CoA dehydrogenase activity	[I] Lipid transport and metabolism
Cupriavidus	2OG	Low	Q0JZV5	H16_B1937	NA	NA	NA	NA	NA	COG3181	Tripartite tricarboxylate transporter family receptor	[S] Function unknown
Cupriavidus	2OG	Low	Q0JZV5	H16_B1937	NA	NA	NA	NA	NA	COG3181	Tripartite tricarboxylate transporter family receptor	[E] Amino acid transport and metabolism
Cupriavidus	2OG	Low	Q0K4U2	H16_B0181	NA	NA	NA	NA	NA	COG3847	Flp/Fap pilin component; Flp Fap pilin component	[U] Intracellular trafficking, secretion, and vesicular transport
Cupriavidus	2OG	Low	Q0KEP8	H16_A0372	FALSE	2.7.6.1	ribose-phosphate diphosphokinase	M00005	PRPP biosynthesis, ribose 5P => PRPP	COG0462	ribose phosphate diphosphokinase activity; Involved in the biosynthesis of the central metabolite phospho-alpha-D-ribosyl-1-pyrophosphate (PRPP) via the transfer of pyrophosphoryl group from ATP to 1-hydroxyl of ribose-5-phosphate (Rib-5-P)	[F] Nucleotide transport and metabolism
Cupriavidus	2OG	Low	Q7WX16	PHG326	NA	NA	NA	NA	NA	ENOG5033ZIG	Restriction alleviation protein Lar	[S] Function unknown
Cupriavidus	2OG	Low	Q0K225	H16_B1158	NA	NA	NA	NA	NA	ENOG5033Q97	NA	[S] Function unknown
Cupriavidus	2OG	Low	Q0KCW4	H16_A1015	FALSE	NA	NA	NA	NA	COG1975	Xanthine and CO dehydrogenases maturation factor, XdhC CoxF family; molybdopterin cofactor binding	[O] Posttranslational modification, protein turnover, chaperones
Cupriavidus	2OG	Low	Q0KCC1	H16_A1209	NA	NA	NA	NA	NA	COG1409	Hydrolyzes cAMP to 5'-AMP. Plays an important regulatory role in modulating the intracellular concentration of cAMP, thereby influencing cAMP-dependent processes; acid phosphatase activity	[D] Cell cycle control, cell division, chromosome partitioning
Cupriavidus	2OG	Low	Q0KCC1	H16_A1209	NA	NA	NA	NA	NA	COG1409	Hydrolyzes cAMP to 5'-AMP. Plays an important regulatory role in modulating the intracellular concentration of cAMP, thereby influencing cAMP-dependent processes; acid phosphatase activity	[Z] Cytoskeleton
Cupriavidus	2OG	Low	Q0KCC1	H16_A1209	NA	NA	NA	NA	NA	COG1409	Hydrolyzes cAMP to 5'-AMP. Plays an important regulatory role in modulating the intracellular concentration of cAMP, thereby influencing cAMP-dependent processes; acid phosphatase activity	[S] Function unknown
Cupriavidus	2OG	Low	Q0KDM8	H16_A0745	FALSE	1.2.1.3	aldehyde dehydrogenase (NAD+)	M00135	GABA biosynthesis, eukaryotes, putrescine => GABA	COG1012	oxidoreductase activity, acting on the aldehyde or oxo group of donors, NAD or NADP as acceptor; belongs to the aldehyde dehydrogenase family	[C] Energy production and conversion
Cupriavidus	2OG	Low	Q0KDM8	H16_A0745	FALSE	1.2.1.3	aldehyde dehydrogenase (NAD+)	M00913	Pantothenate biosynthesis, 2-oxoisovalerate/spermine => pantothenate	COG1012	oxidoreductase activity, acting on the aldehyde or oxo group of donors, NAD or NADP as acceptor; belongs to the aldehyde dehydrogenase family	[C] Energy production and conversion
Cupriavidus	2OG	Low	Q0KFG0	H16_A0109	NA	NA	NA	NA	NA	COG0412	Dienelactone hydrolase; carboxymethylenebutenolidase activity	[Q] Secondary metabolites biosynthesis, transport and catabolism
Cupriavidus	2OG	Low	Q0KBG1	H16_A1528	FALSE	2.3.1.9	acetyl-CoA C-acetyltransferase	M00088	Ketone body biosynthesis, acetyl-CoA => acetoacetate/3-hydroxybutyrate/acetone	COG0183	acetyl-CoA C-acyltransferase activity; Belongs to the thiolase family	[I] Lipid transport and metabolism
Cupriavidus	2OG	Low	Q0KBG1	H16_A1528	FALSE	2.3.1.9	acetyl-CoA C-acetyltransferase	M00095	C5 isoprenoid biosynthesis, mevalonate pathway	COG0183	acetyl-CoA C-acyltransferase activity; Belongs to the thiolase family	[I] Lipid transport and metabolism
Cupriavidus	2OG	Low	Q0KBG1	H16_A1528	FALSE	2.3.1.9	acetyl-CoA C-acetyltransferase	M00373	Ethylmalonyl pathway	COG0183	acetyl-CoA C-acyltransferase activity; Belongs to the thiolase family	[I] Lipid transport and metabolism
Cupriavidus	2OG	Low	Q0KBG1	H16_A1528	FALSE	2.3.1.9	acetyl-CoA C-acetyltransferase	M00374	Dicarboxylate-hydroxybutyrate cycle	COG0183	acetyl-CoA C-acyltransferase activity; Belongs to the thiolase family	[I] Lipid transport and metabolism
Cupriavidus	2OG	Low	Q0KBG1	H16_A1528	FALSE	2.3.1.9	acetyl-CoA C-acetyltransferase	M00375	Hydroxypropionate-hydroxybutylate cycle	COG0183	acetyl-CoA C-acyltransferase activity; Belongs to the thiolase family	[I] Lipid transport and metabolism
Cupriavidus	2OG	Low	Q0KBG1	H16_A1528	FALSE	2.3.1.9	acetyl-CoA C-acetyltransferase	M00849	C5 isoprenoid biosynthesis, mevalonate pathway, archaea	COG0183	acetyl-CoA C-acyltransferase activity; Belongs to the thiolase family	[I] Lipid transport and metabolism
Cupriavidus	2OG	Low	Q0K3T0	H16_B0547	NA	1.2.1.32	aminomuconate-semialdehyde dehydrogenase	M00038	Tryptophan metabolism, tryptophan => kynurenine => 2-aminomuconate	COG1012	oxidoreductase activity, acting on the aldehyde or oxo group of donors, NAD or NADP as acceptor; belongs to the aldehyde dehydrogenase family	[C] Energy production and conversion
Cupriavidus	2OG	Low	Q0K3T0	H16_B0547	NA	1.2.1.85	2-hydroxymuconate-6-semialdehyde dehydrogenase	M00038	Tryptophan metabolism, tryptophan => kynurenine => 2-aminomuconate	COG1012	oxidoreductase activity, acting on the aldehyde or oxo group of donors, NAD or NADP as acceptor; belongs to the aldehyde dehydrogenase family	[C] Energy production and conversion
Cupriavidus	2OG	Low	Q0K3T0	H16_B0547	NA	1.2.1.32	aminomuconate-semialdehyde dehydrogenase	M00569	Catechol meta-cleavage, catechol => acetyl-CoA / 4-methylcatechol => propanoyl-CoA	COG1012	oxidoreductase activity, acting on the aldehyde or oxo group of donors, NAD or NADP as acceptor; belongs to the aldehyde dehydrogenase family	[C] Energy production and conversion
Cupriavidus	2OG	Low	Q0K3T0	H16_B0547	NA	1.2.1.85	2-hydroxymuconate-6-semialdehyde dehydrogenase	M00569	Catechol meta-cleavage, catechol => acetyl-CoA / 4-methylcatechol => propanoyl-CoA	COG1012	oxidoreductase activity, acting on the aldehyde or oxo group of donors, NAD or NADP as acceptor; belongs to the aldehyde dehydrogenase family	[C] Energy production and conversion
Cupriavidus	2OG	Low	Q7WXB0	PHG226	NA	NA	NA	NA	NA	COG1236	Exonuclease of the beta-lactamase fold involved in RNA processing; nucleic acid phosphodiester bond hydrolysis	[J] Translation, ribosomal structure and biogenesis
Cupriavidus	2OG	Low	Q0K274	H16_B1109	NA	NA	NA	NA	NA	COG3491	dioxygenase activity; Belongs to the iron ascorbate-dependent oxidoreductase family	[S] Function unknown
Cupriavidus	2OG	Low	Q0K274	H16_B1109	NA	NA	NA	NA	NA	COG3491	dioxygenase activity; Belongs to the iron ascorbate-dependent oxidoreductase family	[C] Energy production and conversion
Cupriavidus	2OG	Low	Q0KDH6	H16_A0798	FALSE	NA	NA	NA	NA	COG0539	negative regulation of cytoplasmic translation; ribosomal small subunit biogenesis	[J] Translation, ribosomal structure and biogenesis
Cupriavidus	2OG	Low	Q0K9Z3	H16_A2079	NA	1.6.5.5	NADPH:quinone reductase	NA	NA	COG0604	alcohol dehydrogenase; NADPH:quinone reductase activity	[C] Energy production and conversion
Cupriavidus	2OG	Low	Q0KCX9	H16_A1000	FALSE	3.4.11.2	membrane alanyl aminopeptidase	NA	NA	COG0308	aminopeptidase N; peptide catabolic process	[E] Amino acid transport and metabolism
Cupriavidus	2OG	Low	Q0K1Q0	H16_B1284	NA	NA	NA	NA	NA	COG4107	phosphonate C-P lyase system protein PhnK; organic phosphonate catabolic process	[P] Inorganic ion transport and metabolism
Cupriavidus	2OG	Low	Q0K6D6	H16_A3366	NA	NA	NA	NA	NA	COG0043	3-octaprenyl-4-hydroxybenzoate carboxy-lyase activity	[H] Coenzyme transport and metabolism
Cupriavidus	2OG	Low	Q0KFN6	H16_A0033	NA	NA	NA	NA	NA	COG1028	Short-chain dehydrogenase reductase Sdr; oxidoreductase activity, acting on CH-OH group of donors	[I] Lipid transport and metabolism
Cupriavidus	2OG	Low	Q0KFN6	H16_A0033	NA	NA	NA	NA	NA	COG1028	Short-chain dehydrogenase reductase Sdr; oxidoreductase activity, acting on CH-OH group of donors	[Q] Secondary metabolites biosynthesis, transport and catabolism
Cupriavidus	2OG	Low	Q0K7H8	H16_A2967	NA	2.7.8.26	adenosylcobinamide-GDP ribazoletransferase	M00122	Cobalamin biosynthesis, cobyrinate a,c-diamide => cobalamin	COG0368	cobalamin 5'-phosphate synthase activity; Joins adenosylcobinamide-GDP and alpha-ribazole to generate adenosylcobalamin (Ado-cobalamin). Also synthesizes adenosylcobalamin 5'-phosphate from adenosylcobinamide-GDP and alpha-ribazole 5'-phosphate	[H] Coenzyme transport and metabolism
Cupriavidus	2OG	Low	Q0KFN2	H16_A0037	NA	1.14.11.17	taurine dioxygenase	NA	NA	COG2175	clavaminate synthase activity; oxidoreductase activity, acting on paired donors, with incorporation or reduction of molecular oxygen, 2-oxoglutarate as one donor, and incorporation of one atom each of oxygen into both donors	[Q] Secondary metabolites biosynthesis, transport and catabolism
Cupriavidus	2OG	Low	Q0K1J1	H16_B1343	FALSE	NA	NA	NA	NA	COG1028	Short-chain dehydrogenase reductase Sdr; oxidoreductase activity, acting on CH-OH group of donors	[I] Lipid transport and metabolism
Cupriavidus	2OG	Low	Q0K1J1	H16_B1343	FALSE	NA	NA	NA	NA	COG1028	Short-chain dehydrogenase reductase Sdr; oxidoreductase activity, acting on CH-OH group of donors	[Q] Secondary metabolites biosynthesis, transport and catabolism
Cupriavidus	2OG	Low	Q0K7J4	H16_A2951	NA	NA	NA	NA	NA	COG1173	nitrogen compound transport; ABC-type dipeptide oligopeptide nickel transport systems, permease components	[P] Inorganic ion transport and metabolism
Cupriavidus	2OG	Low	Q0K8T2	H16_A2501	NA	NA	NA	NA	NA	COG1175	carbohydrate transport; transmembrane transport	[P] Inorganic ion transport and metabolism
Cupriavidus	2OG	Low	Q0K5X5	H16_A3537	NA	NA	NA	NA	NA	COG2165	protein transport across the cell outer membrane; general secretion pathway protein	[N] Cell motility
Cupriavidus	2OG	Low	Q0K5X5	H16_A3537	NA	NA	NA	NA	NA	COG2165	protein transport across the cell outer membrane; general secretion pathway protein	[U] Intracellular trafficking, secretion, and vesicular transport
Cupriavidus	2OG	Low	Q0K3H4	H16_B0653	NA	NA	NA	NA	NA	ENOG502ZA6Z	EthD domain	[S] Function unknown
Cupriavidus	2OG	Low	Q0K0M4	H16_B1665	NA	NA	NA	NA	NA	COG4258	NA; 3-demethylubiquinone-9 3-O-methyltransferase activity	[S] Function unknown
Cupriavidus	2OG	Low	Q0K0M4	H16_B1665	NA	NA	NA	NA	NA	COG4258	NA; 3-demethylubiquinone-9 3-O-methyltransferase activity	[I] Lipid transport and metabolism
Cupriavidus	2OG	Low	Q0K9R3	H16_A2161	FALSE	NA	NA	NA	NA	COG0589	response to stress; AMP binding	[T] Signal transduction mechanisms
Cupriavidus	2OG	Low	Q0K5H6	H16_A3688	FALSE	NA	NA	NA	NA	COG4663	protein homodimerization activity; Part of the tripartite ATP-independent periplasmic (TRAP) transport system	[Q] Secondary metabolites biosynthesis, transport and catabolism
Cupriavidus	2OG	Low	Q0K2L2	H16_B0971	FALSE	1.14.13.127	3-(3-hydroxyphenyl)propanoate hydroxylase	M00545	Trans-cinnamate degradation, trans-cinnamate => acetyl-CoA	COG0654	FAD binding; COG0654 2-polyprenyl-6-methoxyphenol hydroxylase and related FAD-dependent oxidoreductases	[C] Energy production and conversion
Cupriavidus	2OG	Low	Q0K2L2	H16_B0971	FALSE	1.14.13.127	3-(3-hydroxyphenyl)propanoate hydroxylase	M00545	Trans-cinnamate degradation, trans-cinnamate => acetyl-CoA	COG0654	FAD binding; COG0654 2-polyprenyl-6-methoxyphenol hydroxylase and related FAD-dependent oxidoreductases	[H] Coenzyme transport and metabolism
Cupriavidus	2OG	Low	Q0KC94	H16_A1237	FALSE	4.2.1.33	3-isopropylmalate dehydratase	M00432	Leucine biosynthesis, 2-oxoisovalerate => 2-oxoisocaproate	COG0066	3-isopropylmalate dehydratase activity	[E] Amino acid transport and metabolism
Cupriavidus	2OG	Low	Q0KC94	H16_A1237	FALSE	4.2.1.35	(R)-2-methylmalate dehydratase	M00432	Leucine biosynthesis, 2-oxoisovalerate => 2-oxoisocaproate	COG0066	3-isopropylmalate dehydratase activity	[E] Amino acid transport and metabolism
Cupriavidus	2OG	Low	Q0KC94	H16_A1237	FALSE	4.2.1.33	3-isopropylmalate dehydratase	M00535	Isoleucine biosynthesis, pyruvate => 2-oxobutanoate	COG0066	3-isopropylmalate dehydratase activity	[E] Amino acid transport and metabolism
Cupriavidus	2OG	Low	Q0KC94	H16_A1237	FALSE	4.2.1.35	(R)-2-methylmalate dehydratase	M00535	Isoleucine biosynthesis, pyruvate => 2-oxobutanoate	COG0066	3-isopropylmalate dehydratase activity	[E] Amino acid transport and metabolism
Cupriavidus	2OG	Low	Q0JY63	H16_B2529	NA	NA	NA	NA	NA	COG3545	Serine hydrolase	[G] Carbohydrate transport and metabolism
Cupriavidus	2OG	Low	Q0JY63	H16_B2529	NA	NA	NA	NA	NA	COG3545	Serine hydrolase	[M] Cell wall/membrane/envelope biogenesis
Cupriavidus	2OG	Low	Q0JY63	H16_B2529	NA	NA	NA	NA	NA	COG3545	Serine hydrolase	[S] Function unknown
Cupriavidus	2OG	Low	Q0K906	H16_A2423	NA	2.8.3.22	succinyl-CoA---L-malate CoA-transferase	NA	NA	COG1804	L-carnitine dehydratase bile acid-inducible protein F; formyl-CoA transferase activity	[C] Energy production and conversion
Cupriavidus	2OG	Low	Q0K7R0	H16_A2885	FALSE	5.4.2.8	phosphomannomutase	M00549	Nucleotide sugar biosynthesis, glucose => UDP-glucose	COG1109	Catalyzes the conversion of glucosamine-6-phosphate to glucosamine-1-phosphate; phosphoglucosamine mutase activity	[G] Carbohydrate transport and metabolism
Cupriavidus	2OG	Low	Q0K7R0	H16_A2885	FALSE	5.4.2.2	phosphoglucomutase (alpha-D-glucose-1,6-bisphosphate-dependent)	M00549	Nucleotide sugar biosynthesis, glucose => UDP-glucose	COG1109	Catalyzes the conversion of glucosamine-6-phosphate to glucosamine-1-phosphate; phosphoglucosamine mutase activity	[G] Carbohydrate transport and metabolism
Cupriavidus	2OG	Low	Q0K7R0	H16_A2885	FALSE	5.4.2.8	phosphomannomutase	M00855	Glycogen degradation, glycogen => glucose-6P	COG1109	Catalyzes the conversion of glucosamine-6-phosphate to glucosamine-1-phosphate; phosphoglucosamine mutase activity	[G] Carbohydrate transport and metabolism
Cupriavidus	2OG	Low	Q0K7R0	H16_A2885	FALSE	5.4.2.2	phosphoglucomutase (alpha-D-glucose-1,6-bisphosphate-dependent)	M00855	Glycogen degradation, glycogen => glucose-6P	COG1109	Catalyzes the conversion of glucosamine-6-phosphate to glucosamine-1-phosphate; phosphoglucosamine mutase activity	[G] Carbohydrate transport and metabolism
Cupriavidus	2OG	Low	Q0K8I3	H16_A2606	FALSE	NA	NA	NA	NA	COG0626	cystathionine gamma-synthase activity	[E] Amino acid transport and metabolism
Cupriavidus	2OG	Low	Q0KF05	H16_A0264	NA	NA	NA	NA	NA	COG1309	negative regulation of cell septum assembly; transcriptional regulator	[K] Transcription
Cupriavidus	2OG	Low	Q0K0E2	H16_B1750	NA	1.1.1.31	3-hydroxyisobutyrate dehydrogenase	NA	NA	COG2084	Dehydrogenase; phosphogluconate dehydrogenase (decarboxylating) activity	[I] Lipid transport and metabolism
Cupriavidus	2OG	Low	Q0K3Z8	H16_B0479	NA	NA	NA	NA	NA	COG0823	protein import; Involved in the tonB-independent uptake of proteins	[U] Intracellular trafficking, secretion, and vesicular transport
Cupriavidus	2OG	Low	Q0K4M7	H16_B0246	NA	NA	NA	NA	NA	NA	NA	NA
Cupriavidus	2OG	Low	Q0K6A0	H16_A3403	NA	NA	NA	NA	NA	COG0805	protein transport	[U] Intracellular trafficking, secretion, and vesicular transport
Cupriavidus	2OG	Low	Q0KBD0	H16_A1559	NA	NA	NA	NA	NA	COG2271	Major facilitator Superfamily; transmembrane transporter activity	[G] Carbohydrate transport and metabolism
Cupriavidus	2OG	Low	Q0K505	H16_B0113	NA	NA	NA	NA	NA	COG0697	pyrimidine nucleotide-sugar transmembrane transport; spore germination	[E] Amino acid transport and metabolism
Cupriavidus	2OG	Low	Q0K505	H16_B0113	NA	NA	NA	NA	NA	COG0697	pyrimidine nucleotide-sugar transmembrane transport; spore germination	[G] Carbohydrate transport and metabolism
Cupriavidus	2OG	Low	Q0K6Y8	H16_A3158	NA	NA	NA	NA	NA	COG0697	pyrimidine nucleotide-sugar transmembrane transport; spore germination	[E] Amino acid transport and metabolism
Cupriavidus	2OG	Low	Q0K6Y8	H16_A3158	NA	NA	NA	NA	NA	COG0697	pyrimidine nucleotide-sugar transmembrane transport; spore germination	[G] Carbohydrate transport and metabolism
Cupriavidus	2OG	Low	Q0K3S2	H16_B0555	NA	6.5.1.8	3'-phosphate/5'-hydroxy nucleic acid ligase	NA	NA	COG1690	Belongs to the RtcB family; RNA ligase activity	[K] Transcription
Cupriavidus	2OG	Low	Q0K3S2	H16_B0555	NA	6.5.1.8	3'-phosphate/5'-hydroxy nucleic acid ligase	NA	NA	COG1690	Belongs to the RtcB family; RNA ligase activity	[S] Function unknown
Cupriavidus	2OG	Low	Q0K0A4	H16_B1788	NA	NA	NA	NA	NA	COG0251	xenon atom binding; oxidation-reduction process	[J] Translation, ribosomal structure and biogenesis
Cupriavidus	2OG	Low	Q0K7I0	H16_A2965	NA	NA	NA	NA	NA	COG0614	cobalamin transport; abc-type fe3 -hydroxamate transport system, periplasmic component	[P] Inorganic ion transport and metabolism
Cupriavidus	2OG	Low	Q0K697	H16_A3406	FALSE	NA	NA	NA	NA	COG0537	adenosine 5'-monophosphoramidase activity; bis(5'-adenosyl)-triphosphatase activity	[F] Nucleotide transport and metabolism
Cupriavidus	2OG	Low	Q0K697	H16_A3406	FALSE	NA	NA	NA	NA	COG0537	adenosine 5'-monophosphoramidase activity; bis(5'-adenosyl)-triphosphatase activity	[G] Carbohydrate transport and metabolism
Cupriavidus	2OG	Low	Q0KDZ4	H16_A0629	NA	NA	NA	NA	NA	NA	NA	NA
Cupriavidus	2OG	Low	Q0KBR5	H16_A1421	NA	NA	NA	NA	NA	ENOG5033WRK	NA	[S] Function unknown
Cupriavidus	2OG	Low	Q0KF40	H16_A0229	FALSE	2.3.1.241	Kdo2-lipid IVA lauroyltransferase	M00060	KDO2-lipid A biosynthesis, Raetz pathway, LpxL-LpxM type	COG1560	Kdo2-lipid A biosynthetic process	[M] Cell wall/membrane/envelope biogenesis
Cupriavidus	2OG	Low	Q0KF40	H16_A0229	FALSE	2.3.1.241	Kdo2-lipid IVA lauroyltransferase	M00866	KDO2-lipid A biosynthesis, Raetz pathway, non-LpxL-LpxM type	COG1560	Kdo2-lipid A biosynthetic process	[M] Cell wall/membrane/envelope biogenesis
Cupriavidus	2OG	Low	Q0JZD9	H16_B2103	NA	NA	NA	NA	NA	COG3039	transposase activity; Transposase	[L] Replication, recombination and repair
Cupriavidus	2OG	Low	Q0JZF6	H16_B2086	NA	NA	NA	NA	NA	COG2197	phosphorelay signal transduction system; response regulator	[K] Transcription
Cupriavidus	2OG	Low	Q0K7S1	H16_A2874	NA	NA	NA	NA	NA	COG1309	negative regulation of cell septum assembly; transcriptional regulator	[K] Transcription
Cupriavidus	2OG	Low	Q0K2N1	H16_B0952	NA	7.6.2.5	ABC-type heme transporter	NA	NA	COG4133	protoheme IX ABC transporter activity	[P] Inorganic ion transport and metabolism
Cupriavidus	2OG	Low	Q0K9V5	H16_A2117	NA	2.3.1.266	[ribosomal protein S18]-alanine N-acetyltransferase	NA	NA	COG0456	peptide alpha-N-acetyltransferase activity; acetyltransferase	[S] Function unknown
Cupriavidus	2OG	Low	Q0K9V5	H16_A2117	NA	2.3.1.266	[ribosomal protein S18]-alanine N-acetyltransferase	NA	NA	COG0456	peptide alpha-N-acetyltransferase activity; acetyltransferase	[K] Transcription
Cupriavidus	2OG	Low	Q0K8R2	H16_A2521	FALSE	2.6.1.21	D-amino-acid transaminase	NA	NA	COG0115	Belongs to the class-IV pyridoxal-phosphate-dependent aminotransferase family; branched-chain-amino-acid transaminase activity	[E] Amino acid transport and metabolism
Cupriavidus	2OG	Low	Q0K8W3	H16_A2470	NA	NA	NA	NA	NA	ENOG5034AVX	NA	[S] Function unknown
Cupriavidus	2OG	Low	Q0K654	H16_A3449	NA	NA	NA	NA	NA	COG0755	Required for the export of heme to the periplasm for the biogenesis of c-type cytochromes; cytochrome complex assembly	[O] Posttranslational modification, protein turnover, chaperones
Cupriavidus	2OG	Low	Q0K3D0	H16_B0697	NA	NA	NA	NA	NA	COG3181	Tripartite tricarboxylate transporter family receptor	[S] Function unknown
Cupriavidus	2OG	Low	Q0K3D0	H16_B0697	NA	NA	NA	NA	NA	COG3181	Tripartite tricarboxylate transporter family receptor	[E] Amino acid transport and metabolism
Cupriavidus	2OG	Low	Q0JYY5	H16_B2257	NA	NA	NA	NA	NA	ENOG5033Q2T	NA	[S] Function unknown
Cupriavidus	2OG	Low	Q0JZT5	H16_B1957	NA	NA	NA	NA	NA	COG1167	Transcriptional regulators containing a DNA-binding HTH domain and an aminotransferase domain MocR family and their eukaryotic orthologs; transaminase activity	[K] Transcription
Cupriavidus	2OG	Low	Q0KCR8	H16_A1062	NA	7.1.1.2	NADH:ubiquinone reductase (H+-translocating)	M00144	NADH:quinone oxidoreductase, prokaryotes	COG1008	ATP synthesis coupled electron transport; NDH-1 shuttles electrons from NAD(P)H, via FMN and iron- sulfur (Fe-S) centers, to quinones in the respiratory chain. The immediate electron acceptor for the enzyme in this species is believed to be plastoquinone. Couples the redox reaction to proton translocation (for every two electrons transferred, four hydrogen ions are translocated across the cytoplasmic membrane), and thus conserves the redox energy in a proton gradient	[C] Energy production and conversion
Cupriavidus	2OG	Low	Q0K6M7	H16_A3270	NA	NA	NA	NA	NA	COG1589	Essential cell division protein. May link together the upstream cell division proteins, which are predominantly cytoplasmic, with the downstream cell division proteins, which are predominantly periplasmic. May control correct divisome assembly	[D] Cell cycle control, cell division, chromosome partitioning
Cupriavidus	2OG	Low	Q0K1B2	H16_B1423	FALSE	NA	NA	NA	NA	COG2128	Antioxidant protein with alkyl hydroperoxidase activity. Required for the reduction of the AhpC active site cysteine residues and for the regeneration of the AhpC enzyme activity; hydroperoxide reductase activity	[T] Signal transduction mechanisms
Cupriavidus	2OG	Low	Q0K1B2	H16_B1423	FALSE	NA	NA	NA	NA	COG2128	Antioxidant protein with alkyl hydroperoxidase activity. Required for the reduction of the AhpC active site cysteine residues and for the regeneration of the AhpC enzyme activity; hydroperoxide reductase activity	[S] Function unknown
Cupriavidus	2OG	Low	Q0K6N2	H16_A3265	NA	NA	NA	NA	NA	COG4701	Protein of unknown function (DUF721)	[S] Function unknown
Cupriavidus	2OG	Low	Q0KF22	H16_A0247	NA	NA	NA	NA	NA	COG3070	regulator of competence-specific genes; positive regulation of type IV pilus biogenesis	[K] Transcription
Cupriavidus	2OG	Low	Q0K0R5	H16_B1624	NA	NA	NA	NA	NA	NA	NA	NA
Cupriavidus	2OG	Low	Q0KCM3	H16_A1107	FALSE	NA	NA	NA	NA	COG2866	Carboxypeptidase; metallocarboxypeptidase activity	[E] Amino acid transport and metabolism
Cupriavidus	2OG	Low	Q0KCX4	H16_A1005	NA	4.1.1.97	2-oxo-4-hydroxy-4-carboxy-5-ureidoimidazoline decarboxylase	M00546	Purine degradation, xanthine => urea	COG3195	allantoin biosynthetic process	[G] Carbohydrate transport and metabolism
Cupriavidus	2OG	Low	Q0KCX4	H16_A1005	NA	4.1.1.97	2-oxo-4-hydroxy-4-carboxy-5-ureidoimidazoline decarboxylase	M00546	Purine degradation, xanthine => urea	COG3195	allantoin biosynthetic process	[S] Function unknown
Cupriavidus	2OG	Low	Q0JYS6	H16_B2316	NA	NA	NA	NA	NA	COG0583	DNA-binding transcription factor activity	[K] Transcription
Cupriavidus	2OG	Low	Q0K2N9	H16_B0944	NA	NA	NA	NA	NA	COG4291	Protein of unknown function (DUF1345); membrane	[S] Function unknown
Cupriavidus	2OG	Low	Q0K2N9	H16_B0944	NA	NA	NA	NA	NA	COG4291	Protein of unknown function (DUF1345); membrane	[C] Energy production and conversion
Cupriavidus	2OG	Low	Q0K5K6	H16_A3658	NA	NA	NA	NA	NA	COG4177	L-phenylalanine transmembrane transporter activity	[E] Amino acid transport and metabolism
Cupriavidus	2OG	Low	Q0KEX4	H16_A0296	NA	NA	NA	NA	NA	COG0644	oxidoreductase; geranylgeranyl reductase activity	[C] Energy production and conversion
Cupriavidus	2OG	Low	Q0KB66	H16_A1623	NA	NA	NA	NA	NA	COG0443	Heat shock 70 kDa protein; unfolded protein binding	[O] Posttranslational modification, protein turnover, chaperones
Cupriavidus	2OG	Low	Q0K973	H16_A2353	FALSE	NA	NA	NA	NA	COG2236	Acts on guanine, xanthine and to a lesser extent hypoxanthine; xanthine phosphoribosyltransferase activity	[F] Nucleotide transport and metabolism
Cupriavidus	2OG	Low	Q0KAV3	H16_A1751	NA	NA	NA	NA	NA	COG1917	ectoine synthase activity; Cupin 2, conserved barrel domain protein	[S] Function unknown
Cupriavidus	2OG	Low	Q0KAV3	H16_A1751	NA	NA	NA	NA	NA	COG1917	ectoine synthase activity; Cupin 2, conserved barrel domain protein	[L] Replication, recombination and repair
Cupriavidus	2OG	Low	Q0KBT6	H16_A1399	FALSE	NA	NA	NA	NA	COG2984	ABC transporter substrate binding protein	[T] Signal transduction mechanisms
Cupriavidus	2OG	Low	Q0KBT6	H16_A1399	FALSE	NA	NA	NA	NA	COG2984	ABC transporter substrate binding protein	[S] Function unknown
Cupriavidus	2OG	Low	Q0JYR4	H16_B2328	NA	NA	NA	NA	NA	COG3154	lipid carrier protein; NA	[I] Lipid transport and metabolism
Cupriavidus	2OG	Low	Q0KFL6	H16_A0053	NA	NA	NA	NA	NA	ENOG5031TIF	Protein of unknown function (DUF2938)	[S] Function unknown
Cupriavidus	2OG	Low	Q0K0K9	H16_B1680	NA	1.14.13.195	L-ornithine N5-monooxygenase (NADPH)	NA	NA	COG3486	L-lysine 6-monooxygenase (NADPH) activity	[Q] Secondary metabolites biosynthesis, transport and catabolism
Cupriavidus	2OG	Low	Q0K0K9	H16_B1680	NA	1.14.13.196	L-ornithine N5-monooxygenase [NAD(P)H]	NA	NA	COG3486	L-lysine 6-monooxygenase (NADPH) activity	[Q] Secondary metabolites biosynthesis, transport and catabolism
Cupriavidus	2OG	Low	Q0K9C9	H16_A2296	NA	NA	NA	NA	NA	COG1538	Outer membrane efflux protein; efflux transmembrane transporter activity	[M] Cell wall/membrane/envelope biogenesis
Cupriavidus	2OG	Low	Q0K9C9	H16_A2296	NA	NA	NA	NA	NA	COG1538	Outer membrane efflux protein; efflux transmembrane transporter activity	[U] Intracellular trafficking, secretion, and vesicular transport
Cupriavidus	2OG	Low	Q0K273	H16_B1110	FALSE	1.15.1.1	superoxide dismutase	NA	NA	COG2032	superoxide dismutase activity	[P] Inorganic ion transport and metabolism
Cupriavidus	2OG	Low	Q0JZK3	H16_B2039	NA	NA	NA	NA	NA	COG0411	L-isoleucine import across plasma membrane; ABC transporter	[E] Amino acid transport and metabolism
Cupriavidus	2OG	Low	Q0K329	H16_B0803	NA	NA	NA	M00545	Trans-cinnamate degradation, trans-cinnamate => acetyl-CoA	COG2146	2 iron, 2 sulfur cluster binding; nitrite reductase [NAD(P)H] activity	[P] Inorganic ion transport and metabolism
Cupriavidus	2OG	Low	Q0JY82	H16_B2510	FALSE	1.1.1.100	3-oxoacyl-[acyl-carrier-protein] reductase	M00083	Fatty acid biosynthesis, elongation	COG1028	Short-chain dehydrogenase reductase Sdr; oxidoreductase activity, acting on CH-OH group of donors	[I] Lipid transport and metabolism
Cupriavidus	2OG	Low	Q0JY82	H16_B2510	FALSE	1.1.1.100	3-oxoacyl-[acyl-carrier-protein] reductase	M00083	Fatty acid biosynthesis, elongation	COG1028	Short-chain dehydrogenase reductase Sdr; oxidoreductase activity, acting on CH-OH group of donors	[Q] Secondary metabolites biosynthesis, transport and catabolism
Cupriavidus	2OG	Low	Q0JY82	H16_B2510	FALSE	1.1.1.100	3-oxoacyl-[acyl-carrier-protein] reductase	M00572	Pimeloyl-ACP biosynthesis, BioC-BioH pathway, malonyl-ACP => pimeloyl-ACP	COG1028	Short-chain dehydrogenase reductase Sdr; oxidoreductase activity, acting on CH-OH group of donors	[I] Lipid transport and metabolism
Cupriavidus	2OG	Low	Q0JY82	H16_B2510	FALSE	1.1.1.100	3-oxoacyl-[acyl-carrier-protein] reductase	M00572	Pimeloyl-ACP biosynthesis, BioC-BioH pathway, malonyl-ACP => pimeloyl-ACP	COG1028	Short-chain dehydrogenase reductase Sdr; oxidoreductase activity, acting on CH-OH group of donors	[Q] Secondary metabolites biosynthesis, transport and catabolism
Cupriavidus	2OG	Low	Q0JY82	H16_B2510	FALSE	1.1.1.100	3-oxoacyl-[acyl-carrier-protein] reductase	M00874	Fatty acid biosynthesis in mitochondria, fungi	COG1028	Short-chain dehydrogenase reductase Sdr; oxidoreductase activity, acting on CH-OH group of donors	[I] Lipid transport and metabolism
Cupriavidus	2OG	Low	Q0JY82	H16_B2510	FALSE	1.1.1.100	3-oxoacyl-[acyl-carrier-protein] reductase	M00874	Fatty acid biosynthesis in mitochondria, fungi	COG1028	Short-chain dehydrogenase reductase Sdr; oxidoreductase activity, acting on CH-OH group of donors	[Q] Secondary metabolites biosynthesis, transport and catabolism
Cupriavidus	2OG	Low	Q7WWT5	PHG407	NA	NA	NA	NA	NA	COG2801	Transposase and inactivated derivatives; transposition	[L] Replication, recombination and repair
Cupriavidus	2OG	Low	Q0K4K6	H16_B0267	NA	NA	NA	NA	NA	COG2063	bacterial-type flagellum-dependent cell motility; Assembles around the rod to form the L-ring and probably protects the motor basal body from shearing forces during rotation	[N] Cell motility
Cupriavidus	2OG	Low	Q0K8Q5	H16_A2529	NA	5.1.1.3	glutamate racemase	NA	NA	COG0796	glutamate racemase activity; Provides the (R)-glutamate required for cell wall biosynthesis	[M] Cell wall/membrane/envelope biogenesis
Cupriavidus	2OG	Low	Q0KBR1	H16_A1425	FALSE	NA	NA	NA	NA	COG0451	coenzyme binding; ADP-glyceromanno-heptose 6-epimerase activity	[G] Carbohydrate transport and metabolism
Cupriavidus	2OG	Low	Q0KBR1	H16_A1425	FALSE	NA	NA	NA	NA	COG0451	coenzyme binding; ADP-glyceromanno-heptose 6-epimerase activity	[M] Cell wall/membrane/envelope biogenesis
Cupriavidus	2OG	Low	Q0KDN7	H16_A0736	NA	NA	NA	NA	NA	COG0745	RESPONSE REGULATOR receiver; phosphorelay signal transduction system	[T] Signal transduction mechanisms
Cupriavidus	2OG	Low	Q0K8H9	H16_A2610	NA	6.3.2.12	dihydrofolate synthase	M00126	Tetrahydrofolate biosynthesis, GTP => THF	COG0285	tetrahydrofolylpolyglutamate synthase activity; dihydrofolate synthase activity	[H] Coenzyme transport and metabolism
Cupriavidus	2OG	Low	Q0K8H9	H16_A2610	NA	6.3.2.17	tetrahydrofolate synthase	M00126	Tetrahydrofolate biosynthesis, GTP => THF	COG0285	tetrahydrofolylpolyglutamate synthase activity; dihydrofolate synthase activity	[H] Coenzyme transport and metabolism
Cupriavidus	2OG	Low	Q0K8H9	H16_A2610	NA	6.3.2.12	dihydrofolate synthase	M00841	Tetrahydrofolate biosynthesis, mediated by PTPS, GTP => THF	COG0285	tetrahydrofolylpolyglutamate synthase activity; dihydrofolate synthase activity	[H] Coenzyme transport and metabolism
Cupriavidus	2OG	Low	Q0K8H9	H16_A2610	NA	6.3.2.17	tetrahydrofolate synthase	M00841	Tetrahydrofolate biosynthesis, mediated by PTPS, GTP => THF	COG0285	tetrahydrofolylpolyglutamate synthase activity; dihydrofolate synthase activity	[H] Coenzyme transport and metabolism
Cupriavidus	2OG	Low	Q0JZP5	H16_B1997	NA	3.5.1.9	arylformamidase	M00038	Tryptophan metabolism, tryptophan => kynurenine => 2-aminomuconate	COG0657	carboxylic ester hydrolase activity; acetylesterase activity	[I] Lipid transport and metabolism
Cupriavidus	2OG	Low	Q0JZP5	H16_B1997	NA	3.5.1.9	arylformamidase	M00912	NAD biosynthesis, tryptophan => quinolinate => NAD	COG0657	carboxylic ester hydrolase activity; acetylesterase activity	[I] Lipid transport and metabolism
Cupriavidus	2OG	Low	Q0JZB6	H16_B2126	NA	6.3.5.6	asparaginyl-tRNA synthase (glutamine-hydrolysing)	NA	NA	COG0154	amidase activity	[J] Translation, ribosomal structure and biogenesis
Cupriavidus	2OG	Low	Q0JZB6	H16_B2126	NA	6.3.5.7	glutaminyl-tRNA synthase (glutamine-hydrolysing)	NA	NA	COG0154	amidase activity	[J] Translation, ribosomal structure and biogenesis
Cupriavidus	2OG	Low	Q0KFD1	H16_A0138	FALSE	2.7.7.70	D-glycero-beta-D-manno-heptose 1-phosphate adenylyltransferase	M00064	ADP-L-glycero-D-manno-heptose biosynthesis	COG0615	Catalyzes the ADP transfer from ATP to D-glycero-beta-D- manno-heptose 1-phosphate, yielding ADP-D-glycero-beta-D-manno- heptose; ADP-L-glycero-beta-D-manno-heptose biosynthetic process	[I] Lipid transport and metabolism
Cupriavidus	2OG	Low	Q0KFD1	H16_A0138	FALSE	2.7.7.70	D-glycero-beta-D-manno-heptose 1-phosphate adenylyltransferase	M00064	ADP-L-glycero-D-manno-heptose biosynthesis	COG0615	Catalyzes the ADP transfer from ATP to D-glycero-beta-D- manno-heptose 1-phosphate, yielding ADP-D-glycero-beta-D-manno- heptose; ADP-L-glycero-beta-D-manno-heptose biosynthetic process	[M] Cell wall/membrane/envelope biogenesis
Cupriavidus	2OG	Low	Q0KFD1	H16_A0138	FALSE	2.7.7.70	D-glycero-beta-D-manno-heptose 1-phosphate adenylyltransferase	M00064	ADP-L-glycero-D-manno-heptose biosynthesis	COG0615	Catalyzes the ADP transfer from ATP to D-glycero-beta-D- manno-heptose 1-phosphate, yielding ADP-D-glycero-beta-D-manno- heptose; ADP-L-glycero-beta-D-manno-heptose biosynthetic process	[H] Coenzyme transport and metabolism
Cupriavidus	2OG	Low	Q0K4A3	H16_B0371	NA	1.3.1.62	pimeloyl-CoA dehydrogenase	NA	NA	COG1960	acyl-CoA dehydrogenase activity	[I] Lipid transport and metabolism
Cupriavidus	2OG	Low	Q0K7B5	H16_A3031	NA	1.17.7.4	4-hydroxy-3-methylbut-2-en-1-yl diphosphate reductase	M00096	C5 isoprenoid biosynthesis, non-mevalonate pathway	COG0761	Catalyzes the conversion of 1-hydroxy-2-methyl-2-(E)- butenyl 4-diphosphate (HMBPP) into a mixture of isopentenyl diphosphate (IPP) and dimethylallyl diphosphate (DMAPP). Acts in the terminal step of the DOXP MEP pathway for isoprenoid precursor biosynthesis; 4-hydroxy-3-methylbut-2-en-1-yl diphosphate reductase activity	[I] Lipid transport and metabolism
Cupriavidus	2OG	Low	Q0K7B5	H16_A3031	NA	1.17.7.4	4-hydroxy-3-methylbut-2-en-1-yl diphosphate reductase	M00096	C5 isoprenoid biosynthesis, non-mevalonate pathway	COG0761	Catalyzes the conversion of 1-hydroxy-2-methyl-2-(E)- butenyl 4-diphosphate (HMBPP) into a mixture of isopentenyl diphosphate (IPP) and dimethylallyl diphosphate (DMAPP). Acts in the terminal step of the DOXP MEP pathway for isoprenoid precursor biosynthesis; 4-hydroxy-3-methylbut-2-en-1-yl diphosphate reductase activity	[M] Cell wall/membrane/envelope biogenesis
Cupriavidus	2OG	Low	Q0KBW7	H16_A1368	FALSE	3.1.11.2	exodeoxyribonuclease III	NA	NA	COG0708	Exodeoxyribonuclease III; double-stranded DNA 3'-5' exodeoxyribonuclease activity	[L] Replication, recombination and repair
Cupriavidus	2OG	Low	Q0KDN5	H16_A0738	NA	NA	NA	NA	NA	COG0835	chemotaxis	[N] Cell motility
Cupriavidus	2OG	Low	Q0KDN5	H16_A0738	NA	NA	NA	NA	NA	COG0835	chemotaxis	[T] Signal transduction mechanisms
Cupriavidus	2OG	Low	Q0K4B4	H16_B0360	NA	NA	NA	NA	NA	COG1960	acyl-CoA dehydrogenase activity	[I] Lipid transport and metabolism
Cupriavidus	2OG	Low	Q0KAF4	H16_A1916	FALSE	NA	NA	NA	NA	COG2258	molybdenum ion binding; MOSC domain	[S] Function unknown
Cupriavidus	2OG	Low	Q0KAF4	H16_A1916	FALSE	NA	NA	NA	NA	COG2258	molybdenum ion binding; MOSC domain	[C] Energy production and conversion
Cupriavidus	2OG	Low	Q0KF85	H16_A0184	FALSE	6.4.1.4	methylcrotonoyl-CoA carboxylase	M00036	Leucine degradation, leucine => acetoacetate + acetyl-CoA	COG4770	biotin carboxylase activity; CoA carboxylase activity	[I] Lipid transport and metabolism
Cupriavidus	2OG	Low	Q0KE58	H16_A0564	FALSE	NA	NA	NA	NA	COG2771	quorum sensing; luxR family	[K] Transcription
Cupriavidus	2OG	Low	Q0JZG8	H16_B2074	NA	NA	NA	NA	NA	COG0664	- Catabolite gene activator and regulatory subunit of cAMP-dependent protein; cyclic nucleotide binding	[K] Transcription
Cupriavidus	2OG	Low	Q0JZG8	H16_B2074	NA	NA	NA	NA	NA	COG0664	- Catabolite gene activator and regulatory subunit of cAMP-dependent protein; cyclic nucleotide binding	[T] Signal transduction mechanisms
Cupriavidus	2OG	Low	Q0KEL3	H16_A0408	FALSE	NA	NA	NA	NA	ENOG5033G0J	NA	[S] Function unknown
Cupriavidus	2OG	Low	Q0KFR1	H16_A0008	NA	NA	NA	NA	NA	COG1401	restriction endodeoxyribonuclease activity	[V] Defense mechanisms
Cupriavidus	2OG	Low	Q7WXB6	PHG219	NA	NA	NA	NA	NA	COG0526	COG0526, thiol-disulfide isomerase and thioredoxins; cell redox homeostasis	[C] Energy production and conversion
Cupriavidus	2OG	Low	Q7WXB6	PHG219	NA	NA	NA	NA	NA	COG0526	COG0526, thiol-disulfide isomerase and thioredoxins; cell redox homeostasis	[O] Posttranslational modification, protein turnover, chaperones
Cupriavidus	2OG	Low	Q0K341	H16_B0791	NA	NA	NA	NA	NA	COG0477	Major facilitator Superfamily	[E] Amino acid transport and metabolism
Cupriavidus	2OG	Low	Q0K341	H16_B0791	NA	NA	NA	NA	NA	COG0477	Major facilitator Superfamily	[G] Carbohydrate transport and metabolism
Cupriavidus	2OG	Low	Q0K341	H16_B0791	NA	NA	NA	NA	NA	COG0477	Major facilitator Superfamily	[P] Inorganic ion transport and metabolism
Cupriavidus	2OG	Low	Q0KFI8	H16_A0081	NA	NA	NA	NA	NA	COG0745	RESPONSE REGULATOR receiver; phosphorelay signal transduction system	[T] Signal transduction mechanisms
Cupriavidus	2OG	Low	Q0K9B1	H16_A2314	NA	NA	NA	NA	NA	COG3198	Protein conserved in bacteria; FixH	[S] Function unknown
Cupriavidus	2OG	Low	Q0K7P3	H16_A2902	NA	NA	NA	NA	NA	COG1196	sister chromatid segregation; nuclear chromosome segregation	[D] Cell cycle control, cell division, chromosome partitioning
Cupriavidus	2OG	Low	Q0K6L5	H16_A3282	FALSE	NA	NA	NA	NA	COG2001	DNA-binding transcription factor activity; Belongs to the MraZ family	[K] Transcription
Cupriavidus	2OG	Low	Q0K383	H16_B0744	NA	1.2.5.3	aerobic carbon monoxide dehydrogenase	NA	NA	COG1319	Aerobic-type carbon monoxide dehydrogenase, middle subunit CoxM; xanthine dehydrogenase activity	[C] Energy production and conversion
Cupriavidus	2OG	Low	Q0K2I5	H16_B0998	NA	4.1.1.97	2-oxo-4-hydroxy-4-carboxy-5-ureidoimidazoline decarboxylase	M00546	Purine degradation, xanthine => urea	COG3195	allantoin biosynthetic process	[G] Carbohydrate transport and metabolism
Cupriavidus	2OG	Low	Q0K2I5	H16_B0998	NA	4.1.1.97	2-oxo-4-hydroxy-4-carboxy-5-ureidoimidazoline decarboxylase	M00546	Purine degradation, xanthine => urea	COG3195	allantoin biosynthetic process	[S] Function unknown
Cupriavidus	2OG	Low	Q0K5R0	H16_A3603	FALSE	NA	NA	NA	NA	COG2321	neutral zinc metallopeptidase; Putative neutral zinc metallopeptidase	[N] Cell motility
Cupriavidus	2OG	Low	Q0K5R0	H16_A3603	FALSE	NA	NA	NA	NA	COG2321	neutral zinc metallopeptidase; Putative neutral zinc metallopeptidase	[U] Intracellular trafficking, secretion, and vesicular transport
Cupriavidus	2OG	Low	Q0K5R0	H16_A3603	FALSE	NA	NA	NA	NA	COG2321	neutral zinc metallopeptidase; Putative neutral zinc metallopeptidase	[S] Function unknown
Cupriavidus	2OG	Low	Q0K6Z0	H16_A3156	FALSE	3.5.1.42	nicotinamide-nucleotide amidase	NA	NA	COG1546	Belongs to the CinA family; nicotinamide-nucleotide amidase activity	[F] Nucleotide transport and metabolism
Cupriavidus	2OG	Low	Q0K6Z0	H16_A3156	FALSE	3.5.1.42	nicotinamide-nucleotide amidase	NA	NA	COG1546	Belongs to the CinA family; nicotinamide-nucleotide amidase activity	[S] Function unknown
Cupriavidus	2OG	Low	Q0KE23	H16_A0600	NA	NA	NA	NA	NA	COG2226	methyltransferase activity; methyltransferase	[H] Coenzyme transport and metabolism
Cupriavidus	2OG	Low	Q0KE23	H16_A0600	NA	NA	NA	NA	NA	COG2226	methyltransferase activity; methyltransferase	[Q] Secondary metabolites biosynthesis, transport and catabolism
Cupriavidus	2OG	Low	Q0K3A8	H16_B0719	NA	NA	NA	NA	NA	COG1173	nitrogen compound transport; ABC-type dipeptide oligopeptide nickel transport systems, permease components	[P] Inorganic ion transport and metabolism
Cupriavidus	2OG	Low	Q0K0J1	H16_B1698	FALSE	NA	NA	NA	NA	COG4274	PFAM GYD family protein; GYD domain	[S] Function unknown
Cupriavidus	2OG	Low	Q0K460	H16_B0415	NA	NA	NA	NA	NA	COG2030	(De)hydratase; dehydratase	[I] Lipid transport and metabolism
Cupriavidus	2OG	Low	Q0K7K3	H16_A2942	NA	NA	NA	NA	NA	ENOG502ZBP6	Protein of unknown function (DUF3305)	[S] Function unknown
Cupriavidus	2OG	Low	Q0KEQ4	H16_A0366	NA	2.1.1.171	16S rRNA (guanine966-N2)-methyltransferase	NA	NA	COG0742	ribosomal rna small subunit methyltransferase; rRNA (guanine-N2-)-methyltransferase activity	[L] Replication, recombination and repair
Cupriavidus	2OG	Low	Q0K0A7	H16_B1785	NA	NA	NA	NA	NA	COG0745	RESPONSE REGULATOR receiver; phosphorelay signal transduction system	[T] Signal transduction mechanisms
Cupriavidus	2OG	Low	Q0K858	H16_A2734	NA	3.1.11.6	exodeoxyribonuclease VII	NA	NA	COG1722	exodeoxyribonuclease VII activity	[L] Replication, recombination and repair
Cupriavidus	2OG	Low	Q0KAE1	H16_A1929	NA	NA	NA	NA	NA	ENOG5032F55	NA	[S] Function unknown
Cupriavidus	2OG	Low	Q0K6I7	H16_A3315	NA	NA	NA	NA	NA	NA	NA	NA
Cupriavidus	2OG	Low	Q0K825	H16_A2767	NA	NA	NA	NA	NA	COG1030	water channel activity; NA	[O] Posttranslational modification, protein turnover, chaperones
Cupriavidus	2OG	Low	Q0K9Y2	H16_A2090	NA	NA	NA	NA	NA	ENOG5033CXQ	NA	[S] Function unknown
Cupriavidus	2OG	Low	Q0KEM5	H16_A0396	NA	NA	NA	NA	NA	COG1280	lysine exporter protein (LysE YggA); homoserine transmembrane transporter activity	[E] Amino acid transport and metabolism
Cupriavidus	2OG	Low	Q0JYK0	H16_B2392	NA	NA	NA	NA	NA	ENOG50339HD	NA	[S] Function unknown
Cupriavidus	2OG	Low	Q0K5P7	H16_A3617	NA	3.6.4.12	DNA helicase	NA	NA	COG0210	DNA helicase; ATP-dependent DNA helicase activity	[L] Replication, recombination and repair
Cupriavidus	2OG	Low	Q0JY84	H16_B2508	FALSE	NA	NA	NA	NA	COG0667	oxidoreductase activity, acting on CH-OH group of donors; Aldo Keto reductase	[C] Energy production and conversion
Cupriavidus	2OG	Low	Q0KDY8	H16_A0635	NA	3.2.2.27	uracil-DNA glycosylase	NA	NA	COG1573	uracil-dna glycosylase; deaminated base DNA N-glycosylase activity	[L] Replication, recombination and repair
Cupriavidus	2OG	Low	Q0KEF5	H16_A0466	NA	NA	NA	NA	NA	COG5265	ATPase activity, coupled to transmembrane movement of substances; (ABC) transporter	[V] Defense mechanisms
Cupriavidus	2OG	Low	Q0K2D4	H16_B1049	NA	1.21.98.4	PqqA peptide cyclase	NA	NA	COG0535	pyrroloquinoline quinone biosynthetic process; radical SAM domain protein	[S] Function unknown
Cupriavidus	2OG	Low	Q0K2D4	H16_B1049	NA	1.21.98.4	PqqA peptide cyclase	NA	NA	COG0535	pyrroloquinoline quinone biosynthetic process; radical SAM domain protein	[I] Lipid transport and metabolism
Cupriavidus	2OG	Low	Q0K944	H16_A2382	FALSE	7.6.2.14	ABC-type aliphatic sulfonate transporter	NA	NA	COG1116	anion transmembrane transporter activity	[P] Inorganic ion transport and metabolism
Cupriavidus	2OG	Low	Q0K9T9	H16_A2135	NA	NA	NA	NA	NA	COG2197	phosphorelay signal transduction system; response regulator	[K] Transcription
Cupriavidus	2OG	Low	Q0K542	H16_B0076	NA	NA	NA	NA	NA	COG0559	Belongs to the binding-protein-dependent transport system permease family; leucine import across plasma membrane	[E] Amino acid transport and metabolism
Cupriavidus	2OG	Low	Q0K7L5	H16_A2930	FALSE	4.1.1.19	arginine decarboxylase	M00133	Polyamine biosynthesis, arginine => agmatine => putrescine => spermidine	COG1982	Orn Lys Arg decarboxylase major	[E] Amino acid transport and metabolism
Cupriavidus	2OG	Low	Q0K9T4	H16_A2140	NA	NA	NA	NA	NA	COG3181	Tripartite tricarboxylate transporter family receptor	[S] Function unknown
Cupriavidus	2OG	Low	Q0K9T4	H16_A2140	NA	NA	NA	NA	NA	COG3181	Tripartite tricarboxylate transporter family receptor	[E] Amino acid transport and metabolism
Cupriavidus	2OG	Low	Q0K0N9	H16_B1650	NA	NA	NA	NA	NA	NA	NA	NA
Cupriavidus	2OG	Low	Q0JZG3	H16_B2079	NA	NA	NA	NA	NA	NA	NA	NA
Cupriavidus	2OG	Low	Q0KAC0	H16_A1950	NA	NA	NA	NA	NA	COG0110	maltose O-acetyltransferase activity; O-acyltransferase activity	[H] Coenzyme transport and metabolism
Cupriavidus	2OG	Low	Q0KAC0	H16_A1950	NA	NA	NA	NA	NA	COG0110	maltose O-acetyltransferase activity; O-acyltransferase activity	[J] Translation, ribosomal structure and biogenesis
Cupriavidus	2OG	Low	Q0KAC0	H16_A1950	NA	NA	NA	NA	NA	COG0110	maltose O-acetyltransferase activity; O-acyltransferase activity	[S] Function unknown
Cupriavidus	2OG	Low	Q7WXT3	PHG033	NA	NA	NA	NA	NA	COG3385	transposase activity	[L] Replication, recombination and repair
Cupriavidus	2OG	Low	Q0K2M9	H16_B0954	NA	NA	NA	NA	NA	COG0755	Required for the export of heme to the periplasm for the biogenesis of c-type cytochromes; cytochrome complex assembly	[O] Posttranslational modification, protein turnover, chaperones
Cupriavidus	2OG	Low	Q0K8E1	H16_A2650	NA	NA	NA	NA	NA	COG0583	DNA-binding transcription factor activity	[K] Transcription
Cupriavidus	2OG	Low	Q0K737	H16_A3109	FALSE	1.11.1.6	catalase	M00532	Photorespiration	COG0753	catalase activity	[P] Inorganic ion transport and metabolism
Cupriavidus	2OG	Low	Q0K737	H16_A3109	FALSE	1.11.1.6	catalase	M00532	Photorespiration	COG0753	catalase activity	[C] Energy production and conversion
Cupriavidus	2OG	Low	Q0K8I7	H16_A2602	NA	NA	NA	NA	NA	COG1131	(ABC) transporter; ATPase activity	[V] Defense mechanisms
Cupriavidus	2OG	Low	Q0K7S9	H16_A2865	NA	NA	NA	NA	NA	COG1804	L-carnitine dehydratase bile acid-inducible protein F; formyl-CoA transferase activity	[C] Energy production and conversion
Cupriavidus	2OG	Low	Q0K778	H16_A3068	NA	NA	NA	NA	NA	COG0586	Pfam SNARE associated Golgi protein; FtsZ-dependent cytokinesis	[V] Defense mechanisms
Cupriavidus	2OG	Low	Q0K778	H16_A3068	NA	NA	NA	NA	NA	COG0586	Pfam SNARE associated Golgi protein; FtsZ-dependent cytokinesis	[S] Function unknown
Cupriavidus	2OG	Low	Q0K6Z8	H16_A3148	FALSE	NA	NA	NA	NA	COG2764	NA; glyoxalase bleomycin resistance protein dioxygenase	[S] Function unknown
Cupriavidus	2OG	Low	Q0K6Z8	H16_A3148	FALSE	NA	NA	NA	NA	COG2764	NA; glyoxalase bleomycin resistance protein dioxygenase	[E] Amino acid transport and metabolism
Cupriavidus	2OG	Low	Q0KB91	H16_A1598	NA	NA	NA	NA	NA	COG4775	Part of the outer membrane protein assembly complex, which is involved in assembly and insertion of beta-barrel proteins into the outer membrane; membrane organization	[M] Cell wall/membrane/envelope biogenesis
Cupriavidus	2OG	Low	Q0K5V6	H16_A3556	NA	NA	NA	NA	NA	ENOG502Z8FI	NA	[S] Function unknown
Cupriavidus	2OG	Low	Q0KC74	H16_A1257	NA	NA	NA	NA	NA	COG2188	Transcriptional regulator; DNA-binding transcription factor activity	[K] Transcription
Cupriavidus	2OG	Low	Q0K1X6	H16_B1208	FALSE	NA	NA	NA	NA	COG0251	xenon atom binding; oxidation-reduction process	[J] Translation, ribosomal structure and biogenesis
Cupriavidus	2OG	Low	Q0K6P3	H16_A3253	FALSE	2.5.1.90	all-trans-octaprenyl-diphosphate synthase	NA	NA	COG0142	geranyltranstransferase activity; isoprenoid biosynthetic process	[H] Coenzyme transport and metabolism
Cupriavidus	2OG	Low	Q0K1Y5	H16_B1198	NA	1.1.5.3	glycerol-3-phosphate dehydrogenase	NA	NA	COG0578	glycerol-3-phosphate dehydrogenase (quinone) activity; Belongs to the FAD-dependent glycerol-3-phosphate dehydrogenase family	[C] Energy production and conversion
Cupriavidus	2OG	Low	Q0JZ87	H16_B2155	FALSE	NA	NA	NA	NA	COG3181	Tripartite tricarboxylate transporter family receptor	[S] Function unknown
Cupriavidus	2OG	Low	Q0JZ87	H16_B2155	FALSE	NA	NA	NA	NA	COG3181	Tripartite tricarboxylate transporter family receptor	[E] Amino acid transport and metabolism
Cupriavidus	2OG	Low	Q0JZ59	H16_B2183	FALSE	NA	NA	NA	NA	COG2372	response to copper ion	[S] Function unknown
Cupriavidus	2OG	Low	Q0JZ59	H16_B2183	FALSE	NA	NA	NA	NA	COG2372	response to copper ion	[C] Energy production and conversion
Cupriavidus	2OG	Low	Q0K2T6	H16_B0896	NA	NA	NA	NA	NA	COG2156	potassium-transporting ATPase activity; Part of the high-affinity ATP-driven potassium transport (or Kdp) system, which catalyzes the hydrolysis of ATP coupled with the electrogenic transport of potassium into the cytoplasm. This subunit acts as a catalytic chaperone that increases the ATP- binding affinity of the ATP-hydrolyzing subunit KdpB by the formation of a transient KdpB KdpC ATP ternary complex	[P] Inorganic ion transport and metabolism
Cupriavidus	2OG	Low	Q0K4Z9	H16_B0119	NA	NA	NA	NA	NA	NA	NA	NA
Cupriavidus	2OG	Low	Q0K0D5	H16_B1757	NA	6.4.1.2	acetyl-CoA carboxylase	M00082	Fatty acid biosynthesis, initiation	COG4770	biotin carboxylase activity; CoA carboxylase activity	[I] Lipid transport and metabolism
Cupriavidus	2OG	Low	Q0K0D5	H16_B1757	NA	6.4.1.3	propionyl-CoA carboxylase	M00082	Fatty acid biosynthesis, initiation	COG4770	biotin carboxylase activity; CoA carboxylase activity	[I] Lipid transport and metabolism
Cupriavidus	2OG	Low	Q0K0D5	H16_B1757	NA	6.3.4.14	biotin carboxylase	M00082	Fatty acid biosynthesis, initiation	COG4770	biotin carboxylase activity; CoA carboxylase activity	[I] Lipid transport and metabolism
Cupriavidus	2OG	Low	Q0K0D5	H16_B1757	NA	6.4.1.2	acetyl-CoA carboxylase	M00741	Propanoyl-CoA metabolism, propanoyl-CoA => succinyl-CoA	COG4770	biotin carboxylase activity; CoA carboxylase activity	[I] Lipid transport and metabolism
Cupriavidus	2OG	Low	Q0K0D5	H16_B1757	NA	6.4.1.3	propionyl-CoA carboxylase	M00741	Propanoyl-CoA metabolism, propanoyl-CoA => succinyl-CoA	COG4770	biotin carboxylase activity; CoA carboxylase activity	[I] Lipid transport and metabolism
Cupriavidus	2OG	Low	Q0K0D5	H16_B1757	NA	6.3.4.14	biotin carboxylase	M00741	Propanoyl-CoA metabolism, propanoyl-CoA => succinyl-CoA	COG4770	biotin carboxylase activity; CoA carboxylase activity	[I] Lipid transport and metabolism
Cupriavidus	2OG	Low	Q0KC84	H16_A1247	NA	NA	NA	NA	NA	NA	NA	NA
Cupriavidus	2OG	Low	Q0K5Z4	H16_A3518	NA	NA	NA	NA	NA	ENOG50343ST	Protein of unknown function (DUF1488)	[S] Function unknown
Cupriavidus	2OG	Low	Q0JZY2	H16_B1910	NA	NA	NA	NA	NA	COG4221	serine 3-dehydrogenase activity; oxidoreductase activity	[S] Function unknown
Cupriavidus	2OG	Low	Q0JZY2	H16_B1910	NA	NA	NA	NA	NA	COG4221	serine 3-dehydrogenase activity; oxidoreductase activity	[I] Lipid transport and metabolism
Cupriavidus	2OG	Low	Q0JZY2	H16_B1910	NA	NA	NA	NA	NA	COG4221	serine 3-dehydrogenase activity; oxidoreductase activity	[Q] Secondary metabolites biosynthesis, transport and catabolism
Cupriavidus	2OG	Low	Q7WXH2	PHG162	NA	NA	NA	NA	NA	NA	NA	NA
Cupriavidus	2OG	Low	Q0K6B0	H16_A3392	NA	NA	NA	NA	NA	COG4118	positive regulation of growth	[D] Cell cycle control, cell division, chromosome partitioning
Cupriavidus	2OG	Low	Q0JZ62	H16_B2180	FALSE	NA	NA	NA	NA	ENOG5032RYI	NA	[S] Function unknown
Cupriavidus	2OG	Low	Q0K3R4	H16_B0563	NA	NA	NA	NA	NA	COG1338	bacterial-type flagellum organization; Plays a role in the flagellum-specific transport system	[N] Cell motility
Cupriavidus	2OG	Low	Q0K469	H16_B0406	NA	2.3.1.9	acetyl-CoA C-acetyltransferase	M00088	Ketone body biosynthesis, acetyl-CoA => acetoacetate/3-hydroxybutyrate/acetone	COG0183	acetyl-CoA C-acyltransferase activity; Belongs to the thiolase family	[I] Lipid transport and metabolism
Cupriavidus	2OG	Low	Q0K469	H16_B0406	NA	2.3.1.9	acetyl-CoA C-acetyltransferase	M00095	C5 isoprenoid biosynthesis, mevalonate pathway	COG0183	acetyl-CoA C-acyltransferase activity; Belongs to the thiolase family	[I] Lipid transport and metabolism
Cupriavidus	2OG	Low	Q0K469	H16_B0406	NA	2.3.1.9	acetyl-CoA C-acetyltransferase	M00373	Ethylmalonyl pathway	COG0183	acetyl-CoA C-acyltransferase activity; Belongs to the thiolase family	[I] Lipid transport and metabolism
Cupriavidus	2OG	Low	Q0K469	H16_B0406	NA	2.3.1.9	acetyl-CoA C-acetyltransferase	M00374	Dicarboxylate-hydroxybutyrate cycle	COG0183	acetyl-CoA C-acyltransferase activity; Belongs to the thiolase family	[I] Lipid transport and metabolism
Cupriavidus	2OG	Low	Q0K469	H16_B0406	NA	2.3.1.9	acetyl-CoA C-acetyltransferase	M00375	Hydroxypropionate-hydroxybutylate cycle	COG0183	acetyl-CoA C-acyltransferase activity; Belongs to the thiolase family	[I] Lipid transport and metabolism
Cupriavidus	2OG	Low	Q0K469	H16_B0406	NA	2.3.1.9	acetyl-CoA C-acetyltransferase	M00849	C5 isoprenoid biosynthesis, mevalonate pathway, archaea	COG0183	acetyl-CoA C-acyltransferase activity; Belongs to the thiolase family	[I] Lipid transport and metabolism
Cupriavidus	2OG	Low	Q7WX00	PHG342	FALSE	NA	NA	NA	NA	COG2340	Cysteine-rich secretory protein family; peptidase inhibitor activity	[C] Energy production and conversion
Cupriavidus	2OG	Low	Q7WX00	PHG342	FALSE	NA	NA	NA	NA	COG2340	Cysteine-rich secretory protein family; peptidase inhibitor activity	[S] Function unknown
Cupriavidus	2OG	Low	Q0K4E5	H16_B0329	NA	NA	NA	NA	NA	COG0583	DNA-binding transcription factor activity	[K] Transcription
Cupriavidus	2OG	Low	Q7WXQ8	PHG060	NA	NA	NA	NA	NA	COG3039	transposase activity; Transposase	[L] Replication, recombination and repair
Cupriavidus	2OG	Low	Q0KAD6	H16_A1934	NA	1.1.1.380	L-gulonate 5-dehydrogenase	NA	NA	COG1063	L-threonine 3-dehydrogenase activity; alcohol dehydrogenase	[E] Amino acid transport and metabolism
Cupriavidus	2OG	Low	Q0KDI4	H16_A0790	FALSE	NA	NA	NA	NA	COG3184	Protein conserved in bacteria; Uncharacterized protein conserved in bacteria (DUF2059)	[K] Transcription
Cupriavidus	2OG	Low	Q0KDI4	H16_A0790	FALSE	NA	NA	NA	NA	COG3184	Protein conserved in bacteria; Uncharacterized protein conserved in bacteria (DUF2059)	[T] Signal transduction mechanisms
Cupriavidus	2OG	Low	Q0KDI4	H16_A0790	FALSE	NA	NA	NA	NA	COG3184	Protein conserved in bacteria; Uncharacterized protein conserved in bacteria (DUF2059)	[S] Function unknown
Cupriavidus	2OG	Low	Q0KC60	H16_A1271	NA	2.7.4.34	GDP-polyphosphate phosphotransferase	NA	NA	COG2326	polyphosphate kinase activity	[G] Carbohydrate transport and metabolism
Cupriavidus	2OG	Low	Q0KC60	H16_A1271	NA	2.7.4.34	GDP-polyphosphate phosphotransferase	NA	NA	COG2326	polyphosphate kinase activity	[S] Function unknown
Cupriavidus	2OG	Low	Q0KDF0	H16_A0824	NA	NA	NA	NA	NA	ENOG5032UKY	NA	[S] Function unknown
Cupriavidus	2OG	Low	Q0K5K8	H16_A3656	NA	NA	NA	NA	NA	COG0730	response to heat	[P] Inorganic ion transport and metabolism
Cupriavidus	2OG	Low	Q0K5K8	H16_A3656	NA	NA	NA	NA	NA	COG0730	response to heat	[S] Function unknown
Cupriavidus	2OG	Low	Q0K4R7	H16_B0206	NA	NA	NA	NA	NA	COG3181	Tripartite tricarboxylate transporter family receptor	[S] Function unknown
Cupriavidus	2OG	Low	Q0K4R7	H16_B0206	NA	NA	NA	NA	NA	COG3181	Tripartite tricarboxylate transporter family receptor	[E] Amino acid transport and metabolism
Cupriavidus	2OG	Low	Q0KA62	H16_A2009	NA	1.4.1.1	alanine dehydrogenase	NA	NA	COG0686	Belongs to the AlaDH PNT family; alanine dehydrogenase activity	[E] Amino acid transport and metabolism
Cupriavidus	2OG	Low	Q0K1X0	H16_B1214	NA	NA	NA	NA	NA	COG5510	response to toxic substance	[G] Carbohydrate transport and metabolism
Cupriavidus	2OG	Low	Q0K1X0	H16_B1214	NA	NA	NA	NA	NA	COG5510	response to toxic substance	[S] Function unknown
Cupriavidus	2OG	Low	Q0KA24	H16_A2047	FALSE	NA	NA	NA	NA	COG4775	Part of the outer membrane protein assembly complex, which is involved in assembly and insertion of beta-barrel proteins into the outer membrane; membrane organization	[M] Cell wall/membrane/envelope biogenesis
Cupriavidus	2OG	Low	Q0K2W1	H16_B0871	NA	NA	NA	NA	NA	COG1680	COG1680 Beta-lactamase class C and other penicillin binding; peptidase activity	[V] Defense mechanisms
Cupriavidus	2OG	Low	Q0JYV3	H16_B2289	FALSE	5.5.1.2	3-carboxy-cis,cis-muconate cycloisomerase	NA	NA	COG0015	(S)-2-(5-amino-1-(5-phospho-D-ribosyl)imidazole-4-carboxamido)succinate AMP-lyase (fumarate-forming) activity; Belongs to the lyase 1 family. Adenylosuccinate lyase subfamily	[F] Nucleotide transport and metabolism
Cupriavidus	2OG	Low	Q0KBQ4	H16_A1432	NA	3.6.4.12	DNA helicase	NA	NA	COG1199	ATP-dependent DNA helicase activity; ATP-dependent helicase activity	[K] Transcription
Cupriavidus	2OG	Low	Q0KBQ4	H16_A1432	NA	3.6.4.12	DNA helicase	NA	NA	COG1199	ATP-dependent DNA helicase activity; ATP-dependent helicase activity	[L] Replication, recombination and repair
Cupriavidus	2OG	Low	Q0KCB4	H16_A1216	FALSE	2.3.1.30	serine O-acetyltransferase	M00021	Cysteine biosynthesis, serine => cysteine	COG1045	serine O-acetyltransferase activity; serine acetyltransferase	[E] Amino acid transport and metabolism
Cupriavidus	2OG	Low	Q0K1I2	H16_B1353	NA	NA	NA	NA	NA	COG2351	hydroxyisourate hydrolase activity	[S] Function unknown
Cupriavidus	2OG	Low	Q0K1I2	H16_B1353	NA	NA	NA	NA	NA	COG2351	hydroxyisourate hydrolase activity	[M] Cell wall/membrane/envelope biogenesis
Cupriavidus	2OG	Low	Q0K1I2	H16_B1353	NA	NA	NA	NA	NA	COG2351	hydroxyisourate hydrolase activity	[U] Intracellular trafficking, secretion, and vesicular transport
Cupriavidus	2OG	Low	Q0K1I2	H16_B1353	NA	NA	NA	NA	NA	COG3206	protein involved in exopolysaccharide biosynthesis; extracellular polysaccharide biosynthetic process	[M] Cell wall/membrane/envelope biogenesis
Cupriavidus	2OG	Low	Q0K1I2	H16_B1353	NA	NA	NA	NA	NA	COG3409	Peptidoglycan-binding domain 1 protein	[M] Cell wall/membrane/envelope biogenesis
Cupriavidus	2OG	Low	Q0K9N2	H16_A2192	NA	NA	NA	NA	NA	COG1734	Transcription factor that acts by binding directly to the RNA polymerase (RNAP). Required for negative regulation of rRNA expression and positive regulation of several amino acid biosynthesis promoters; zinc ion binding	[T] Signal transduction mechanisms
Cupriavidus	2OG	Low	Q0KFJ5	H16_A0074	NA	NA	NA	NA	NA	COG1917	ectoine synthase activity; Cupin 2, conserved barrel domain protein	[S] Function unknown
Cupriavidus	2OG	Low	Q0KFJ5	H16_A0074	NA	NA	NA	NA	NA	COG1917	ectoine synthase activity; Cupin 2, conserved barrel domain protein	[L] Replication, recombination and repair
Cupriavidus	2OG	Low	Q0KFJ5	H16_A0074	NA	NA	NA	NA	NA	COG2207	sequence-specific DNA binding; Transcriptional regulator	[K] Transcription
Cupriavidus	2OG	Low	Q0K4J5	H16_B0278	FALSE	4.1.2.13	fructose-bisphosphate aldolase	M00001	Glycolysis (Embden-Meyerhof pathway), glucose => pyruvate	COG3588	fructose-bisphosphate aldolase activity; fructose-bisphosphate aldolase	[G] Carbohydrate transport and metabolism
Cupriavidus	2OG	Low	Q0K4J5	H16_B0278	FALSE	4.1.2.13	fructose-bisphosphate aldolase	M00003	Gluconeogenesis, oxaloacetate => fructose-6P	COG3588	fructose-bisphosphate aldolase activity; fructose-bisphosphate aldolase	[G] Carbohydrate transport and metabolism
Cupriavidus	2OG	Low	Q0K4J5	H16_B0278	FALSE	4.1.2.13	fructose-bisphosphate aldolase	M00165	Reductive pentose phosphate cycle (Calvin cycle)	COG3588	fructose-bisphosphate aldolase activity; fructose-bisphosphate aldolase	[G] Carbohydrate transport and metabolism
Cupriavidus	2OG	Low	Q0K4J5	H16_B0278	FALSE	4.1.2.13	fructose-bisphosphate aldolase	M00167	Reductive pentose phosphate cycle, glyceraldehyde-3P => ribulose-5P	COG3588	fructose-bisphosphate aldolase activity; fructose-bisphosphate aldolase	[G] Carbohydrate transport and metabolism
Cupriavidus	2OG	Low	Q0KDM1	H16_A0752	NA	NA	NA	NA	NA	COG2840	endodeoxyribonuclease activity; Smr protein MutS2	[S] Function unknown
Cupriavidus	2OG	Low	Q0KDM1	H16_A0752	NA	NA	NA	NA	NA	COG2840	endodeoxyribonuclease activity; Smr protein MutS2	[U] Intracellular trafficking, secretion, and vesicular transport
Cupriavidus	2OG	Low	Q0KC80	H16_A1251	FALSE	6.4.1.1	pyruvate carboxylase	M00173	Reductive citrate cycle (Arnon-Buchanan cycle)	COG1038	pyruvate carboxylase activity; Catalyzes a 2-step reaction, involving the ATP-dependent carboxylation of the covalently attached biotin in the first step and the transfer of the carboxyl group to pyruvate in the second	[C] Energy production and conversion
Cupriavidus	2OG	Low	Q0JYI1	H16_B2411	NA	NA	NA	NA	NA	ENOG5033Y6M	NA	[S] Function unknown
Cupriavidus	2OG	Low	Q7WXR2	PHG056	NA	NA	NA	NA	NA	COG4974	DNA integration; Belongs to the 'phage' integrase family	[L] Replication, recombination and repair
Cupriavidus	2OG	Low	Q0KEE9	H16_A0472	FALSE	NA	NA	NA	NA	COG0834	ABC-type amino acid transport signal transduction systems periplasmic component domain; amino acid transport	[E] Amino acid transport and metabolism
Cupriavidus	2OG	Low	Q0KEE9	H16_A0472	FALSE	NA	NA	NA	NA	COG0834	ABC-type amino acid transport signal transduction systems periplasmic component domain; amino acid transport	[T] Signal transduction mechanisms
Cupriavidus	2OG	Low	Q0JZ13	H16_B2229	FALSE	2.5.1.49	O-acetylhomoserine aminocarboxypropyltransferase	NA	NA	COG2873	Cys/Met metabolism PLP-dependent enzyme; o-acetylhomoserine	[E] Amino acid transport and metabolism
Cupriavidus	2OG	Low	Q0JZJ1	H16_B2051	NA	NA	NA	NA	NA	COG1653	transport; carbohydrate transport	[G] Carbohydrate transport and metabolism
Cupriavidus	2OG	Low	Q0KE41	H16_A0581	NA	NA	NA	NA	NA	COG1538	Outer membrane efflux protein; efflux transmembrane transporter activity	[M] Cell wall/membrane/envelope biogenesis
Cupriavidus	2OG	Low	Q0KE41	H16_A0581	NA	NA	NA	NA	NA	COG1538	Outer membrane efflux protein; efflux transmembrane transporter activity	[U] Intracellular trafficking, secretion, and vesicular transport
Cupriavidus	2OG	Low	Q0KF94	H16_A0175	NA	NA	NA	NA	NA	COG3012	SEC-C Motif Domain Protein; NA	[U] Intracellular trafficking, secretion, and vesicular transport
Cupriavidus	2OG	Low	Q0KF94	H16_A0175	NA	NA	NA	NA	NA	COG3012	SEC-C Motif Domain Protein; NA	[S] Function unknown
Cupriavidus	2OG	Low	Q0K0T0	H16_B1609	NA	NA	NA	NA	NA	COG0577	efflux transmembrane transporter activity	[V] Defense mechanisms
Cupriavidus	2OG	Low	Q0KA48	H16_A2023	FALSE	7.2.2.10	P-type Ca2+ transporter	NA	NA	COG0474	ATPase activity, coupled to transmembrane movement of ions, phosphorylative mechanism; ATPase, P-type transporting, HAD superfamily, subfamily IC	[P] Inorganic ion transport and metabolism
Cupriavidus	2OG	Low	Q0K1G1	H16_B1374	FALSE	NA	NA	NA	NA	COG0583	DNA-binding transcription factor activity	[K] Transcription
Cupriavidus	2OG	Low	Q0K3N6	H16_B0591	FALSE	NA	NA	NA	NA	COG0183	acetyl-CoA C-acyltransferase activity; Belongs to the thiolase family	[I] Lipid transport and metabolism
Cupriavidus	2OG	Low	Q0K014	H16_B1878	NA	NA	NA	NA	NA	COG3193	protein, possibly involved in utilization of glycolate and propanediol; NA	[E] Amino acid transport and metabolism
Cupriavidus	2OG	Low	Q0K014	H16_B1878	NA	NA	NA	NA	NA	COG3193	protein, possibly involved in utilization of glycolate and propanediol; NA	[S] Function unknown
Cupriavidus	2OG	Low	Q0KDR9	H16_A0704	NA	NA	NA	NA	NA	ENOG5033VKE	NA	[S] Function unknown
Cupriavidus	2OG	Low	Q0K322	H16_B0810	NA	4.1.1.46	o-pyrocatechuate decarboxylase	NA	NA	COG2159	negative regulation of quinolinate biosynthetic process; amidohydrolase	[S] Function unknown
Cupriavidus	2OG	Low	Q0K322	H16_B0810	NA	4.1.1.46	o-pyrocatechuate decarboxylase	NA	NA	COG2159	negative regulation of quinolinate biosynthetic process; amidohydrolase	[E] Amino acid transport and metabolism
Cupriavidus	2OG	Low	Q0K382	H16_B0745	NA	1.2.5.3	aerobic carbon monoxide dehydrogenase	NA	NA	COG2080	2 iron, 2 sulfur cluster binding	[C] Energy production and conversion
Cupriavidus	2OG	Low	Q0K6Q3	H16_A3243	NA	NA	NA	NA	NA	COG1280	lysine exporter protein (LysE YggA); homoserine transmembrane transporter activity	[E] Amino acid transport and metabolism
Cupriavidus	2OG	Low	Q0K593	H16_B0025	NA	NA	NA	NA	NA	COG0438	transferase activity, transferring glycosyl groups	[M] Cell wall/membrane/envelope biogenesis
Cupriavidus	2OG	Low	Q7WXL5	PHG109	NA	NA	NA	NA	NA	COG0464	growth; ATPase activity	[O] Posttranslational modification, protein turnover, chaperones
Cupriavidus	2OG	Low	Q0K1I7	H16_B1347	FALSE	4.2.1.130	D-lactate dehydratase	NA	NA	COG0693	protein deglycase activity; protein deglycation	[Q] Secondary metabolites biosynthesis, transport and catabolism
Cupriavidus	2OG	Low	Q0K1I7	H16_B1347	FALSE	4.2.1.130	D-lactate dehydratase	NA	NA	COG0693	protein deglycase activity; protein deglycation	[S] Function unknown
Cupriavidus	2OG	Low	Q0K1I7	H16_B1347	FALSE	3.5.1.124	protein deglycase	NA	NA	COG0693	protein deglycase activity; protein deglycation	[Q] Secondary metabolites biosynthesis, transport and catabolism
Cupriavidus	2OG	Low	Q0K1I7	H16_B1347	FALSE	3.5.1.124	protein deglycase	NA	NA	COG0693	protein deglycase activity; protein deglycation	[S] Function unknown
Cupriavidus	2OG	Low	Q7WXG8	PHG166	FALSE	NA	NA	NA	NA	ENOG5033KSZ	NA	[S] Function unknown
Cupriavidus	2OG	Low	Q0K4N4	H16_B0239	NA	2.7.13.3	histidine kinase	NA	NA	COG0643	Histidine kinase; phosphorelay sensor kinase activity	[T] Signal transduction mechanisms
Cupriavidus	2OG	Low	Q0K4N4	H16_B0239	NA	2.7.13.3	histidine kinase	NA	NA	COG2198	phosphorelay signal transduction system; Histidine kinase	[T] Signal transduction mechanisms
Cupriavidus	2OG	Low	Q0K1M3	H16_B1311	NA	NA	NA	NA	NA	ENOG5033HCQ	NA	[S] Function unknown
Cupriavidus	2OG	Low	Q0K6H2	H16_A3330	FALSE	NA	NA	NA	NA	COG0604	alcohol dehydrogenase; NADPH:quinone reductase activity	[C] Energy production and conversion
Cupriavidus	2OG	Low	Q0KFH8	H16_A0091	FALSE	NA	NA	NA	NA	COG3181	Tripartite tricarboxylate transporter family receptor	[S] Function unknown
Cupriavidus	2OG	Low	Q0KFH8	H16_A0091	FALSE	NA	NA	NA	NA	COG3181	Tripartite tricarboxylate transporter family receptor	[E] Amino acid transport and metabolism
Cupriavidus	2OG	Low	Q0K9Y0	H16_A2092	NA	NA	NA	NA	NA	COG2267	carboxylic ester hydrolase activity	[I] Lipid transport and metabolism
Cupriavidus	2OG	Low	Q0KEN0	H16_A0391	FALSE	5.3.1.13	arabinose-5-phosphate isomerase	M00063	CMP-KDO biosynthesis	COG0517	IMP dehydrogenase activity	[K] Transcription
Cupriavidus	2OG	Low	Q0KEN0	H16_A0391	FALSE	5.3.1.13	arabinose-5-phosphate isomerase	M00063	CMP-KDO biosynthesis	COG0517	IMP dehydrogenase activity	[S] Function unknown
Cupriavidus	2OG	Low	Q0KEN0	H16_A0391	FALSE	5.3.1.13	arabinose-5-phosphate isomerase	M00063	CMP-KDO biosynthesis	COG0794	Belongs to the SIS family. GutQ KpsF subfamily; arabinose-5-phosphate isomerase activity	[M] Cell wall/membrane/envelope biogenesis
Cupriavidus	2OG	Low	Q0K3C8	H16_B0699	NA	1.3.8.7	medium-chain acyl-CoA dehydrogenase	M00036	Leucine degradation, leucine => acetoacetate + acetyl-CoA	COG1960	acyl-CoA dehydrogenase activity	[I] Lipid transport and metabolism
Cupriavidus	2OG	Low	Q0K3C8	H16_B0699	NA	1.3.8.7	medium-chain acyl-CoA dehydrogenase	M00087	beta-Oxidation	COG1960	acyl-CoA dehydrogenase activity	[I] Lipid transport and metabolism
Cupriavidus	2OG	Low	Q0KFJ9	H16_A0070	NA	NA	NA	NA	NA	COG2271	Major facilitator Superfamily; transmembrane transporter activity	[G] Carbohydrate transport and metabolism
Cupriavidus	2OG	Low	Q0JZ23	H16_B2219	NA	NA	NA	NA	NA	COG0715	COG0715 ABC-type nitrate sulfonate bicarbonate transport systems periplasmic components; thiamine-containing compound biosynthetic process	[P] Inorganic ion transport and metabolism
Cupriavidus	2OG	Low	Q0KAS7	H16_A1784	NA	NA	NA	NA	NA	COG3531	NA; Protein-disulfide isomerase	[O] Posttranslational modification, protein turnover, chaperones
Cupriavidus	2OG	Low	Q0JYY1	H16_B2261	NA	NA	NA	NA	NA	COG4804	nuclease activity	[G] Carbohydrate transport and metabolism
Cupriavidus	2OG	Low	Q0JYY1	H16_B2261	NA	NA	NA	NA	NA	COG4804	nuclease activity	[S] Function unknown
Cupriavidus	2OG	Low	Q0KCF2	H16_A1178	FALSE	4.2.1.12	phosphogluconate dehydratase	M00008	Entner-Doudoroff pathway, glucose-6P => glyceraldehyde-3P + pyruvate	COG0129	dihydroxy-acid dehydratase activity	[E] Amino acid transport and metabolism
Cupriavidus	2OG	Low	Q0KCF2	H16_A1178	FALSE	4.2.1.12	phosphogluconate dehydratase	M00008	Entner-Doudoroff pathway, glucose-6P => glyceraldehyde-3P + pyruvate	COG0129	dihydroxy-acid dehydratase activity	[G] Carbohydrate transport and metabolism
Cupriavidus	2OG	Low	Q0KAC7	H16_A1943	NA	NA	NA	NA	NA	ENOG502ZAJD	NA	[S] Function unknown
Cupriavidus	2OG	Low	Q0KB14	H16_A1678	NA	NA	NA	NA	NA	COG0582	viral genome integration into host DNA; DNA integration	[L] Replication, recombination and repair
Cupriavidus	2OG	Low	Q0K5Y6	H16_A3526	FALSE	NA	NA	NA	NA	COG1309	negative regulation of cell septum assembly; transcriptional regulator	[K] Transcription
Cupriavidus	2OG	Low	Q0K3D5	H16_B0692	NA	NA	NA	NA	NA	COG2931	toxin activity; calcium- and calmodulin-responsive adenylate cyclase activity	[Q] Secondary metabolites biosynthesis, transport and catabolism
Cupriavidus	2OG	Low	Q0K3D5	H16_B0692	NA	NA	NA	NA	NA	COG4932	pathogenesis; domain protein	[M] Cell wall/membrane/envelope biogenesis
Cupriavidus	2OG	Low	Q0KEI9	H16_A0432	FALSE	2.7.7.76	molybdenum cofactor cytidylyltransferase	NA	NA	COG2068	Mo(VI)-molybdopterin cytosine dinucleotide biosynthetic process; MobA-Related Protein	[S] Function unknown
Cupriavidus	2OG	Low	Q0KEI9	H16_A0432	FALSE	2.7.7.76	molybdenum cofactor cytidylyltransferase	NA	NA	COG2068	Mo(VI)-molybdopterin cytosine dinucleotide biosynthetic process; MobA-Related Protein	[N] Cell motility
Cupriavidus	2OG	Low	Q0KEI9	H16_A0432	FALSE	2.7.7.76	molybdenum cofactor cytidylyltransferase	NA	NA	COG2068	Mo(VI)-molybdopterin cytosine dinucleotide biosynthetic process; MobA-Related Protein	[U] Intracellular trafficking, secretion, and vesicular transport
Cupriavidus	2OG	Low	Q0K4E7	H16_B0327	NA	NA	NA	NA	NA	COG2207	sequence-specific DNA binding; Transcriptional regulator	[K] Transcription
Cupriavidus	2OG	Low	Q0K0U5	H16_B1594	NA	NA	NA	NA	NA	COG1309	negative regulation of cell septum assembly; transcriptional regulator	[K] Transcription
Cupriavidus	2OG	Low	Q0KDH5	H16_A0799	FALSE	NA	NA	NA	NA	COG0776	regulation of translation	[L] Replication, recombination and repair
Cupriavidus	2OG	Low	Q0K9B8	H16_A2307	FALSE	NA	NA	NA	NA	COG0195	Participates in both transcription termination and antitermination; DNA-templated transcription, termination	[K] Transcription
Cupriavidus	2OG	Low	Q0KBJ2	H16_A1496	NA	NA	NA	NA	NA	COG1053	succinate dehydrogenase	[C] Energy production and conversion
Cupriavidus	2OG	Low	Q0K481	H16_B0394	NA	NA	NA	NA	NA	COG1028	Short-chain dehydrogenase reductase Sdr; oxidoreductase activity, acting on CH-OH group of donors	[I] Lipid transport and metabolism
Cupriavidus	2OG	Low	Q0K481	H16_B0394	NA	NA	NA	NA	NA	COG1028	Short-chain dehydrogenase reductase Sdr; oxidoreductase activity, acting on CH-OH group of donors	[Q] Secondary metabolites biosynthesis, transport and catabolism
Cupriavidus	2OG	Low	Q7WXF7	PHG177	FALSE	NA	NA	NA	NA	ENOG5033Y6Q	NA	[S] Function unknown
Cupriavidus	2OG	Low	Q0K527	H16_B0091	NA	NA	NA	NA	NA	COG1139	Iron-sulfur cluster binding protein; lactate oxidation	[C] Energy production and conversion
Cupriavidus	2OG	Low	Q0K8D0	H16_A2661	NA	NA	NA	NA	NA	COG1917	ectoine synthase activity; Cupin 2, conserved barrel domain protein	[S] Function unknown
Cupriavidus	2OG	Low	Q0K8D0	H16_A2661	NA	NA	NA	NA	NA	COG1917	ectoine synthase activity; Cupin 2, conserved barrel domain protein	[L] Replication, recombination and repair
Cupriavidus	2OG	Low	Q0JZ01	H16_B2241	NA	NA	NA	NA	NA	COG2188	Transcriptional regulator; DNA-binding transcription factor activity	[K] Transcription
Cupriavidus	2OG	Low	Q0KFF9	H16_A0110	NA	NA	NA	NA	NA	ENOG50335F7	NA	[S] Function unknown
Cupriavidus	2OG	Low	Q0K3G7	H16_B0660	NA	NA	NA	NA	NA	COG1960	acyl-CoA dehydrogenase activity	[I] Lipid transport and metabolism
Cupriavidus	2OG	Low	Q7WWY0	PHG362	NA	7.4.2.8	protein-secreting ATPase	NA	NA	COG3451	type IV secretory pathway VirB4; multi-organism process	[U] Intracellular trafficking, secretion, and vesicular transport
Cupriavidus	2OG	Low	Q0KCR2	H16_A1068	FALSE	NA	NA	NA	NA	COG1960	acyl-CoA dehydrogenase activity	[I] Lipid transport and metabolism
Cupriavidus	2OG	Low	Q7WX36	PHG306	NA	NA	NA	NA	NA	COG0476	ubiquitin-like modifier activating enzyme activity; Involved in molybdopterin and thiamine biosynthesis, family 2	[H] Coenzyme transport and metabolism
Cupriavidus	2OG	Low	Q0KFJ7	H16_A0072	FALSE	NA	NA	NA	NA	COG0179	hydrolase activity, acting on acid carbon-carbon bonds; Fumarylacetoacetate (FAA) hydrolase	[Q] Secondary metabolites biosynthesis, transport and catabolism
Cupriavidus	2OG	Low	Q0K5Y3	H16_A3529	NA	NA	NA	NA	NA	COG1670	transferase activity, transferring acyl groups; COG1670 acetyltransferases, including N-acetylases of ribosomal proteins	[J] Translation, ribosomal structure and biogenesis
Cupriavidus	2OG	Low	Q0KDL7	H16_A0756	NA	NA	NA	NA	NA	ENOG5033V2H	NA	[S] Function unknown
Cupriavidus	2OG	Low	Q0K7L6	H16_A2929	FALSE	NA	NA	NA	NA	COG1487	ribonuclease activity; nuclease activity	[Q] Secondary metabolites biosynthesis, transport and catabolism
Cupriavidus	2OG	Low	Q0K7L6	H16_A2929	FALSE	NA	NA	NA	NA	COG1487	ribonuclease activity; nuclease activity	[S] Function unknown
Cupriavidus	2OG	Low	Q7WWZ3	PHG349	NA	NA	NA	NA	NA	ENOG5033K02	Pilin accessory protein (PilO)	[S] Function unknown
Cupriavidus	2OG	Low	Q0KB58	H16_A1631	NA	NA	NA	M00534	Naphthalene degradation, naphthalene => salicylate	COG2146	2 iron, 2 sulfur cluster binding; nitrite reductase [NAD(P)H] activity	[P] Inorganic ion transport and metabolism
Cupriavidus	2OG	Low	Q0KB58	H16_A1631	NA	NA	NA	M00638	Salicylate degradation, salicylate => gentisate	COG2146	2 iron, 2 sulfur cluster binding; nitrite reductase [NAD(P)H] activity	[P] Inorganic ion transport and metabolism
Cupriavidus	2OG	Low	Q0K840	H16_A2752	FALSE	2.7.7.9	UTP---glucose-1-phosphate uridylyltransferase	M00129	Ascorbate biosynthesis, animals, glucose-1P => ascorbate	COG1210	UTP:glucose-1-phosphate uridylyltransferase activity; Utp--glucose-1-phosphate uridylyltransferase	[M] Cell wall/membrane/envelope biogenesis
Cupriavidus	2OG	Low	Q0K840	H16_A2752	FALSE	2.7.7.9	UTP---glucose-1-phosphate uridylyltransferase	M00549	Nucleotide sugar biosynthesis, glucose => UDP-glucose	COG1210	UTP:glucose-1-phosphate uridylyltransferase activity; Utp--glucose-1-phosphate uridylyltransferase	[M] Cell wall/membrane/envelope biogenesis
Cupriavidus	2OG	Low	Q0K840	H16_A2752	FALSE	2.7.7.9	UTP---glucose-1-phosphate uridylyltransferase	M00854	Glycogen biosynthesis, glucose-1P => glycogen/starch	COG1210	UTP:glucose-1-phosphate uridylyltransferase activity; Utp--glucose-1-phosphate uridylyltransferase	[M] Cell wall/membrane/envelope biogenesis
Cupriavidus	2OG	Low	Q0K8J1	H16_A2598	NA	NA	NA	NA	NA	COG0662	ectoine synthase activity; Cupin 2, conserved barrel domain protein	[G] Carbohydrate transport and metabolism
Cupriavidus	2OG	Low	Q0K5Y0	H16_A3532	NA	NA	NA	NA	NA	ENOG5032UKC	general secretion pathway protein	[S] Function unknown
Cupriavidus	2OG	Low	Q0K2V4	H16_B0878	NA	NA	NA	NA	NA	COG1802	DNA-binding transcription factor activity; Transcriptional regulator	[K] Transcription
Cupriavidus	2OG	Low	Q0K4U6	H16_B0177	FALSE	NA	NA	NA	NA	COG3360	Dodecin	[S] Function unknown
Cupriavidus	2OG	Low	Q0K4U6	H16_B0177	FALSE	NA	NA	NA	NA	COG3360	Dodecin	[P] Inorganic ion transport and metabolism
Cupriavidus	2OG	Low	Q0K1U7	H16_B1237	FALSE	NA	NA	NA	NA	COG3045	CreA protein	[S] Function unknown
Cupriavidus	2OG	Low	Q0K4G2	H16_B0312	NA	NA	NA	NA	NA	COG3181	Tripartite tricarboxylate transporter family receptor	[S] Function unknown
Cupriavidus	2OG	Low	Q0K4G2	H16_B0312	NA	NA	NA	NA	NA	COG3181	Tripartite tricarboxylate transporter family receptor	[E] Amino acid transport and metabolism
Cupriavidus	2OG	Low	Q0K3Z7	H16_B0480	FALSE	NA	NA	NA	NA	COG3181	Tripartite tricarboxylate transporter family receptor	[S] Function unknown
Cupriavidus	2OG	Low	Q0K3Z7	H16_B0480	FALSE	NA	NA	NA	NA	COG3181	Tripartite tricarboxylate transporter family receptor	[E] Amino acid transport and metabolism
Cupriavidus	2OG	Low	Q0KBE9	H16_A1540	NA	NA	NA	NA	NA	COG0559	Belongs to the binding-protein-dependent transport system permease family; leucine import across plasma membrane	[E] Amino acid transport and metabolism
Cupriavidus	2OG	Low	Q0KDS9	H16_A0694	NA	NA	NA	NA	NA	COG0477	Major facilitator Superfamily	[E] Amino acid transport and metabolism
Cupriavidus	2OG	Low	Q0KDS9	H16_A0694	NA	NA	NA	NA	NA	COG0477	Major facilitator Superfamily	[G] Carbohydrate transport and metabolism
Cupriavidus	2OG	Low	Q0KDS9	H16_A0694	NA	NA	NA	NA	NA	COG0477	Major facilitator Superfamily	[P] Inorganic ion transport and metabolism
Cupriavidus	2OG	Low	Q0K7N3	H16_A2912	FALSE	3.5.2.3	dihydroorotase	M00051	Uridine monophosphate biosynthesis, glutamine (+ PRPP) => UMP	COG0044	hydrolase activity, acting on carbon-nitrogen (but not peptide) bonds, in cyclic amides	[F] Nucleotide transport and metabolism
Cupriavidus	2OG	Low	Q0KCI3	H16_A1147	FALSE	4.2.99.18	DNA-(apurinic or apyrimidinic site) lyase	NA	NA	COG0177	DNA-(apurinic or apyrimidinic site) endonuclease activity; DNA repair enzyme that has both DNA N-glycosylase activity and AP-lyase activity. The DNA N-glycosylase activity releases various damaged pyrimidines from DNA by cleaving the N- glycosidic bond, leaving an AP (apurinic apyrimidinic) site. The AP-lyase activity cleaves the phosphodiester bond 3' to the AP site by a beta-elimination, leaving a 3'-terminal unsaturated sugar and a product with a terminal 5'-phosphate	[L] Replication, recombination and repair
Cupriavidus	2OG	Low	Q0KES6	H16_A0344	NA	NA	NA	NA	NA	ENOG502ZE89	NA	[S] Function unknown
Cupriavidus	2OG	Low	Q0KC48	H16_A1283	NA	NA	NA	NA	NA	COG2270	Vacuolar effluxer which mediate the efflux of amino acids resulting from autophagic degradation. The release of autophagic amino acids allows the maintenance of protein synthesis and viability during nitrogen starvation; Major facilitator Superfamily	[S] Function unknown
Cupriavidus	2OG	Low	Q0KC48	H16_A1283	NA	NA	NA	NA	NA	COG2270	Vacuolar effluxer which mediate the efflux of amino acids resulting from autophagic degradation. The release of autophagic amino acids allows the maintenance of protein synthesis and viability during nitrogen starvation; Major facilitator Superfamily	[G] Carbohydrate transport and metabolism
Cupriavidus	2OG	Low	Q0K0N0	H16_B1659	NA	NA	NA	NA	NA	COG0463	transferase activity, transferring glycosyl groups; Glycosyl transferase, family 2	[M] Cell wall/membrane/envelope biogenesis
Cupriavidus	2OG	Low	Q0K8B9	H16_A2672	NA	NA	NA	NA	NA	COG3135	benzoate transmembrane transporter activity; benzoate transporter	[Q] Secondary metabolites biosynthesis, transport and catabolism
Cupriavidus	2OG	Low	Q0KC28	H16_A1303	NA	NA	NA	NA	NA	COG0444	ATPase activity; Belongs to the ABC transporter superfamily	[P] Inorganic ion transport and metabolism
Cupriavidus	2OG	Low	Q0K9X2	H16_A2100	FALSE	NA	NA	NA	NA	COG0747	negative chemotaxis; dipeptide transport	[E] Amino acid transport and metabolism
Cupriavidus	2OG	Low	Q0K4P2	H16_B0231	NA	NA	NA	NA	NA	COG0835	chemotaxis	[N] Cell motility
Cupriavidus	2OG	Low	Q0K4P2	H16_B0231	NA	NA	NA	NA	NA	COG0835	chemotaxis	[T] Signal transduction mechanisms
Cupriavidus	2OG	Low	Q0K9V4	H16_A2118	NA	NA	NA	NA	NA	COG1214	PFAM Peptidase M22, glycoprotease; tRNA threonylcarbamoyladenosine modification	[O] Posttranslational modification, protein turnover, chaperones
Cupriavidus	2OG	Low	Q0K203	H16_B1180	FALSE	4.1.2.52	4-hydroxy-2-oxoheptanedioate aldolase	NA	NA	COG3836	Belongs to the HpcH HpaI aldolase family; 2-keto-3-deoxy-L-rhamnonate aldolase activity	[G] Carbohydrate transport and metabolism
Cupriavidus	2OG	Low	Q0K462	H16_B0413	NA	NA	NA	NA	NA	COG2207	sequence-specific DNA binding; Transcriptional regulator	[K] Transcription
Cupriavidus	2OG	Low	Q0KCE7	H16_A1183	FALSE	NA	NA	NA	NA	COG3484	NA	[O] Posttranslational modification, protein turnover, chaperones
Cupriavidus	2OG	Low	Q0K1S2	H16_B1262	NA	NA	NA	NA	NA	COG5642	Protein of unknown function (DUF2384)	[S] Function unknown
Cupriavidus	2OG	Low	Q0K1S2	H16_B1262	NA	NA	NA	NA	NA	COG5642	Protein of unknown function (DUF2384)	[T] Signal transduction mechanisms
Cupriavidus	2OG	Low	Q0KE34	H16_A0589	FALSE	NA	NA	NA	NA	COG2606	Belongs to the prolyl-tRNA editing family. YbaK EbsC subfamily; Cys-tRNA(Pro) hydrolase activity	[J] Translation, ribosomal structure and biogenesis
Cupriavidus	2OG	Low	Q0KE34	H16_A0589	FALSE	NA	NA	NA	NA	COG2606	Belongs to the prolyl-tRNA editing family. YbaK EbsC subfamily; Cys-tRNA(Pro) hydrolase activity	[S] Function unknown
Cupriavidus	2OG	Low	Q0KAN0	H16_A1838	NA	NA	NA	NA	NA	COG0664	- Catabolite gene activator and regulatory subunit of cAMP-dependent protein; cyclic nucleotide binding	[K] Transcription
Cupriavidus	2OG	Low	Q0KAN0	H16_A1838	NA	NA	NA	NA	NA	COG0664	- Catabolite gene activator and regulatory subunit of cAMP-dependent protein; cyclic nucleotide binding	[T] Signal transduction mechanisms
Cupriavidus	2OG	Low	Q0JZS5	H16_B1967	FALSE	3.5.4.16	GTP cyclohydrolase I	M00126	Tetrahydrofolate biosynthesis, GTP => THF	COG0302	GTP cyclohydrolase; gtp cyclohydrolase	[H] Coenzyme transport and metabolism
Cupriavidus	2OG	Low	Q0JZS5	H16_B1967	FALSE	3.5.4.16	GTP cyclohydrolase I	M00841	Tetrahydrofolate biosynthesis, mediated by PTPS, GTP => THF	COG0302	GTP cyclohydrolase; gtp cyclohydrolase	[H] Coenzyme transport and metabolism
Cupriavidus	2OG	Low	Q0JZS5	H16_B1967	FALSE	3.5.4.16	GTP cyclohydrolase I	M00842	Tetrahydrobiopterin biosynthesis, GTP => BH4	COG0302	GTP cyclohydrolase; gtp cyclohydrolase	[H] Coenzyme transport and metabolism
Cupriavidus	2OG	Low	Q0JZS5	H16_B1967	FALSE	3.5.4.16	GTP cyclohydrolase I	M00843	L-threo-Tetrahydrobiopterin biosynthesis, GTP => L-threo-BH4	COG0302	GTP cyclohydrolase; gtp cyclohydrolase	[H] Coenzyme transport and metabolism
Cupriavidus	2OG	Low	Q0K5G6	H16_A3699	NA	2.1.2.9	methionyl-tRNA formyltransferase	NA	NA	COG0223	methionyl-tRNA formyltransferase activity; Attaches a formyl group to the free amino group of methionyl-tRNA(fMet). The formyl group appears to play a dual role in the initiator identity of N-formylmethionyl-tRNA by promoting its recognition by IF2 and preventing the misappropriation of this tRNA by the elongation apparatus	[J] Translation, ribosomal structure and biogenesis
Cupriavidus	2OG	Low	Q0KB33	H16_A1656	NA	2.7.7.5	sulfate adenylyltransferase (ADP)	NA	NA	COG4360	sulfate adenylyltransferase (ADP) activity; ATP adenylyltransferase (5',5''-P-1,P-4-tetraphosphate phosphorylase II)	[F] Nucleotide transport and metabolism
Cupriavidus	2OG	Low	Q0KB33	H16_A1656	NA	2.7.7.53	ATP adenylyltransferase	NA	NA	COG4360	sulfate adenylyltransferase (ADP) activity; ATP adenylyltransferase (5',5''-P-1,P-4-tetraphosphate phosphorylase II)	[F] Nucleotide transport and metabolism
Cupriavidus	2OG	Low	Q0K1K2	H16_B1332	FALSE	NA	NA	NA	NA	COG1960	acyl-CoA dehydrogenase activity	[I] Lipid transport and metabolism
Cupriavidus	2OG	Low	Q0K3R8	H16_B0559	NA	NA	NA	NA	NA	COG1846	Transcriptional regulator; DNA-binding transcription factor activity	[K] Transcription
Cupriavidus	2OG	Low	Q0K907	H16_A2422	FALSE	5.5.1.2	3-carboxy-cis,cis-muconate cycloisomerase	NA	NA	COG0015	(S)-2-(5-amino-1-(5-phospho-D-ribosyl)imidazole-4-carboxamido)succinate AMP-lyase (fumarate-forming) activity; Belongs to the lyase 1 family. Adenylosuccinate lyase subfamily	[F] Nucleotide transport and metabolism
Cupriavidus	2OG	Low	Q0K3W5	H16_B0512	FALSE	NA	NA	NA	NA	COG3181	Tripartite tricarboxylate transporter family receptor	[S] Function unknown
Cupriavidus	2OG	Low	Q0K3W5	H16_B0512	FALSE	NA	NA	NA	NA	COG3181	Tripartite tricarboxylate transporter family receptor	[E] Amino acid transport and metabolism
Cupriavidus	2OG	Low	Q0K8T4	H16_A2499	NA	NA	NA	NA	NA	COG5477	Predicted small integral membrane protein (DUF2160); Small integral membrane protein	[S] Function unknown
Cupriavidus	2OG	Low	Q0KES0	H16_A0350	NA	NA	NA	NA	NA	COG1999	cellular copper ion homeostasis; signal sequence binding	[S] Function unknown
Cupriavidus	2OG	Low	Q0KES0	H16_A0350	NA	NA	NA	NA	NA	COG1999	cellular copper ion homeostasis; signal sequence binding	[M] Cell wall/membrane/envelope biogenesis
Cupriavidus	2OG	Low	Q0K5Z6	H16_A3516	NA	NA	NA	NA	NA	COG0700	NA; Nucleoside recognition	[S] Function unknown
Cupriavidus	2OG	Low	Q0K5Z6	H16_A3516	NA	NA	NA	NA	NA	COG2715	membrane protein required for spore maturation; Nucleoside recognition	[S] Function unknown
Cupriavidus	2OG	Low	Q0KCX6	H16_A1003	NA	NA	NA	NA	NA	ENOG5033ZZW	NA	[S] Function unknown
Cupriavidus	2OG	Low	Q0K1I5	H16_B1349	NA	NA	NA	NA	NA	ENOG50339RT	Protein of unknown function (DUF3096)	[S] Function unknown
Cupriavidus	2OG	Low	Q0K763	H16_A3083	NA	NA	NA	NA	NA	COG1428	deoxycytidine kinase activity; Deoxynucleoside kinase	[F] Nucleotide transport and metabolism
Cupriavidus	2OG	Low	Q0KEB7	H16_A0504	FALSE	NA	NA	M00117	Ubiquinone biosynthesis, prokaryotes, chorismate (+ polyprenyl-PP) => ubiquinol	COG0654	FAD binding; COG0654 2-polyprenyl-6-methoxyphenol hydroxylase and related FAD-dependent oxidoreductases	[C] Energy production and conversion
Cupriavidus	2OG	Low	Q0KEB7	H16_A0504	FALSE	NA	NA	M00117	Ubiquinone biosynthesis, prokaryotes, chorismate (+ polyprenyl-PP) => ubiquinol	COG0654	FAD binding; COG0654 2-polyprenyl-6-methoxyphenol hydroxylase and related FAD-dependent oxidoreductases	[H] Coenzyme transport and metabolism
Cupriavidus	2OG	Low	Q0K067	H16_B1825	NA	NA	NA	NA	NA	COG1414	negative regulation of transcription, DNA-templated; Transcriptional regulator	[K] Transcription
Cupriavidus	2OG	Low	Q0KD32	H16_A0943	NA	7.6.2.9	ABC-type quaternary amine transporter	NA	NA	COG0517	IMP dehydrogenase activity	[K] Transcription
Cupriavidus	2OG	Low	Q0KD32	H16_A0943	NA	7.6.2.9	ABC-type quaternary amine transporter	NA	NA	COG0517	IMP dehydrogenase activity	[S] Function unknown
Cupriavidus	2OG	Low	Q0KD32	H16_A0943	NA	7.6.2.9	ABC-type quaternary amine transporter	NA	NA	COG1125	glycine betaine transport	[E] Amino acid transport and metabolism
Cupriavidus	2OG	Low	Q0K563	H16_B0055	NA	NA	NA	NA	NA	ENOG502ZC0P	NA	[S] Function unknown
Cupriavidus	2OG	Low	Q0JZZ4	H16_B1898	NA	1.17.1.4	xanthine dehydrogenase	M00546	Purine degradation, xanthine => urea	COG1529	Aldehyde oxidase and xanthine dehydrogenase; xanthine dehydrogenase activity	[C] Energy production and conversion
Cupriavidus	2OG	Low	Q0KET2	H16_A0338	NA	2.1.1.207	tRNA (cytidine34-2'-O)-methyltransferase	NA	NA	COG0219	Methylates the ribose at the nucleotide 34 wobble position in the two leucyl isoacceptors tRNA(Leu)(CmAA) and tRNA(Leu)(cmnm5UmAA). Catalyzes the methyl transfer from S- adenosyl-L-methionine to the 2'-OH of the wobble nucleotide; wobble position uridine ribose methylation	[J] Translation, ribosomal structure and biogenesis
Cupriavidus	2OG	Low	Q0JZW3	H16_B1929	FALSE	NA	NA	NA	NA	COG1278	negative regulation of macromolecule metabolic process; Cold shock	[K] Transcription
Cupriavidus	2OG	Low	Q0KF93	H16_A0176	FALSE	2.5.1.18	glutathione transferase	NA	NA	COG0625	glutathione transferase activity	[O] Posttranslational modification, protein turnover, chaperones
Cupriavidus	2OG	Low	Q0K1Z8	H16_B1185	NA	NA	NA	NA	NA	ENOG503190A	NA	[S] Function unknown
Cupriavidus	2OG	Low	Q0K209	H16_B1174	NA	4.2.1.80	2-oxopent-4-enoate hydratase	M00545	Trans-cinnamate degradation, trans-cinnamate => acetyl-CoA	COG3971	2-oxopent-4-enoate hydratase activity	[Q] Secondary metabolites biosynthesis, transport and catabolism
Cupriavidus	2OG	Low	Q0K209	H16_B1174	NA	4.2.1.80	2-oxopent-4-enoate hydratase	M00569	Catechol meta-cleavage, catechol => acetyl-CoA / 4-methylcatechol => propanoyl-CoA	COG3971	2-oxopent-4-enoate hydratase activity	[Q] Secondary metabolites biosynthesis, transport and catabolism
Cupriavidus	2OG	Low	Q0K5B1	H16_B0007	NA	NA	NA	NA	NA	COG2197	phosphorelay signal transduction system; response regulator	[K] Transcription
Cupriavidus	2OG	Low	Q7WWY4	PHG358	NA	NA	NA	NA	NA	COG3701	Conjugal transfer protein; conjugation	[U] Intracellular trafficking, secretion, and vesicular transport
Cupriavidus	2OG	Low	Q0KDB4	H16_A0860	NA	NA	NA	NA	NA	COG5285	phytanoyl-CoA dioxygenase; dioxygenase activity	[Q] Secondary metabolites biosynthesis, transport and catabolism
Cupriavidus	2OG	Low	Q0K2L8	H16_B0965	NA	4.2.1.42	galactarate dehydratase	NA	NA	COG2721	sulfolactate sulfo-lyase activity	[G] Carbohydrate transport and metabolism
Cupriavidus	2OG	Low	Q0JYI2	H16_B2410	NA	NA	NA	NA	NA	ENOG5032Y09	NA	[S] Function unknown
Cupriavidus	2OG	Low	Q0K032	H16_B1860	NA	NA	NA	NA	NA	ENOG5033V14	NA	[S] Function unknown
Cupriavidus	2OG	Low	Q0K7X1	H16_A2822	NA	NA	NA	NA	NA	ENOG5033B54	NA	[S] Function unknown
Cupriavidus	2OG	Low	Q0JYF3	H16_B2439	FALSE	NA	NA	NA	NA	COG3181	Tripartite tricarboxylate transporter family receptor	[S] Function unknown
Cupriavidus	2OG	Low	Q0JYF3	H16_B2439	FALSE	NA	NA	NA	NA	COG3181	Tripartite tricarboxylate transporter family receptor	[E] Amino acid transport and metabolism
Cupriavidus	2OG	Low	Q0K3C1	H16_B0706	NA	NA	NA	NA	NA	COG2030	(De)hydratase; dehydratase	[I] Lipid transport and metabolism
Cupriavidus	2OG	Low	Q0KCG5	H16_A1165	FALSE	NA	NA	NA	NA	COG2975	iron-sulfur cluster assembly	[S] Function unknown
Cupriavidus	2OG	Low	Q0JZE2	H16_B2100	NA	NA	NA	NA	NA	COG0204	1-acylglycerol-3-phosphate O-acyltransferase activity; Acyl-transferase	[I] Lipid transport and metabolism
Cupriavidus	2OG	Low	Q0JZE2	H16_B2100	NA	NA	NA	NA	NA	COG0236	fatty acid biosynthetic process; Carrier of the growing fatty acid chain in fatty acid biosynthesis	[I] Lipid transport and metabolism
Cupriavidus	2OG	Low	Q0JZE2	H16_B2100	NA	NA	NA	NA	NA	COG0236	fatty acid biosynthetic process; Carrier of the growing fatty acid chain in fatty acid biosynthesis	[Q] Secondary metabolites biosynthesis, transport and catabolism
Cupriavidus	2OG	Low	Q0JZE2	H16_B2100	NA	NA	NA	NA	NA	COG0318	ligase activity; PFAM AMP-dependent synthetase and ligase	[I] Lipid transport and metabolism
Cupriavidus	2OG	Low	Q0JZE2	H16_B2100	NA	NA	NA	NA	NA	COG0318	ligase activity; PFAM AMP-dependent synthetase and ligase	[Q] Secondary metabolites biosynthesis, transport and catabolism
Cupriavidus	2OG	Low	Q0K089	H16_B1803	NA	NA	NA	NA	NA	COG1764	response to oxidative stress	[O] Posttranslational modification, protein turnover, chaperones
Cupriavidus	2OG	Low	Q0K096	H16_B1796	FALSE	1.6.5.5	NADPH:quinone reductase	NA	NA	COG0604	alcohol dehydrogenase; NADPH:quinone reductase activity	[C] Energy production and conversion
Cupriavidus	2OG	Low	Q0JZK4	H16_B2038	NA	NA	NA	NA	NA	COG4177	L-phenylalanine transmembrane transporter activity	[E] Amino acid transport and metabolism
Cupriavidus	2OG	Low	Q0K8L6	H16_A2572	NA	NA	NA	NA	NA	COG1399	ribosome biogenesis; metal-binding, possibly nucleic acid-binding protein	[S] Function unknown
Cupriavidus	2OG	Low	Q0K8L6	H16_A2572	NA	NA	NA	NA	NA	COG1399	ribosome biogenesis; metal-binding, possibly nucleic acid-binding protein	[K] Transcription
Cupriavidus	2OG	Low	Q0K114	H16_B1523	NA	1.3.99.16	isoquinoline 1-oxidoreductase	NA	NA	COG1529	Aldehyde oxidase and xanthine dehydrogenase; xanthine dehydrogenase activity	[C] Energy production and conversion
Cupriavidus	2OG	Low	Q0KBN8	H16_A1448	NA	NA	NA	NA	NA	COG2040	S-methylmethionine metabolic process; homocysteine	[E] Amino acid transport and metabolism
Cupriavidus	2OG	Low	Q0K207	H16_B1176	NA	7.1.1.7	quinol oxidase (electrogenic, proton-motive force generating)	M00153	Cytochrome bd ubiquinol oxidase	COG1294	oxidase, subunit; oxidative phosphorylation	[C] Energy production and conversion
Cupriavidus	2OG	Low	Q0KF38	H16_A0231	FALSE	NA	NA	NA	NA	ENOG502Z7Z3	3-deoxy-D-manno-oct-2-ulosonic acid (Kdo) hydroxylase	[S] Function unknown
Cupriavidus	2OG	Low	Q0KE01	H16_A0622	NA	NA	NA	NA	NA	COG3181	Tripartite tricarboxylate transporter family receptor	[S] Function unknown
Cupriavidus	2OG	Low	Q0KE01	H16_A0622	NA	NA	NA	NA	NA	COG3181	Tripartite tricarboxylate transporter family receptor	[E] Amino acid transport and metabolism
Cupriavidus	2OG	Low	Q0K9W3	H16_A2109	NA	NA	NA	NA	NA	COG2072	flavoprotein involved in K transport; N,N-dimethylaniline monooxygenase activity	[P] Inorganic ion transport and metabolism
Cupriavidus	2OG	Low	Q0K240	H16_B1143	FALSE	NA	NA	NA	NA	COG0346	lactoylglutathione lyase activity	[E] Amino acid transport and metabolism
Cupriavidus	2OG	Low	Q0JYZ4	H16_B2248	NA	NA	NA	NA	NA	COG3536	Protein conserved in bacteria; Protein of unknown function (DUF971)	[D] Cell cycle control, cell division, chromosome partitioning
Cupriavidus	2OG	Low	Q0JYZ4	H16_B2248	NA	NA	NA	NA	NA	COG3536	Protein conserved in bacteria; Protein of unknown function (DUF971)	[S] Function unknown
Cupriavidus	2OG	Low	Q0KAW1	H16_A1736	NA	3.5.2.10	creatininase	NA	NA	COG1402	pentitol phosphate metabolic process; creatininase	[S] Function unknown
Cupriavidus	2OG	Low	Q0KAW1	H16_A1736	NA	3.5.2.10	creatininase	NA	NA	COG1402	pentitol phosphate metabolic process; creatininase	[I] Lipid transport and metabolism
Cupriavidus	2OG	Low	Q0K158	H16_B1478	NA	NA	NA	NA	NA	COG1135	Part of the ABC transporter complex MetNIQ involved in methionine import. Responsible for energy coupling to the transport system; methionine transport	[P] Inorganic ion transport and metabolism
Cupriavidus	2OG	Low	Q0K9F3	H16_A2271	FALSE	NA	NA	NA	NA	ENOG5033VG0	NA	[S] Function unknown
Cupriavidus	2OG	Low	Q0KB68	H16_A1621	NA	NA	NA	NA	NA	COG0421	Catalyzes the irreversible transfer of a propylamine group from the amino donor S-adenosylmethioninamine (decarboxy- AdoMet) to putrescine (1,4-diaminobutane) to yield spermidine; spermidine synthase activity	[E] Amino acid transport and metabolism
Cupriavidus	2OG	Low	Q0K9P9	H16_A2175	NA	NA	NA	NA	NA	COG0640	Transcriptional regulator; DNA-binding transcription factor activity	[K] Transcription
Cupriavidus	2OG	Low	Q0K141	H16_B1496	NA	NA	NA	NA	NA	ENOG5032WIJ	NA	[S] Function unknown
Cupriavidus	2OG	Low	Q0KAE2	H16_A1928	NA	NA	NA	NA	NA	COG3181	Tripartite tricarboxylate transporter family receptor	[S] Function unknown
Cupriavidus	2OG	Low	Q0KAE2	H16_A1928	NA	NA	NA	NA	NA	COG3181	Tripartite tricarboxylate transporter family receptor	[E] Amino acid transport and metabolism
Cupriavidus	2OG	Low	Q0K7Q5	H16_A2890	NA	NA	NA	NA	NA	ENOG5032SFM	NA	[S] Function unknown
Cupriavidus	2OG	Low	Q0K7X5	H16_A2818	FALSE	1.3.8.6	glutaryl-CoA dehydrogenase (ETF)	M00032	Lysine degradation, lysine => saccharopine => acetoacetyl-CoA	COG1960	acyl-CoA dehydrogenase activity	[I] Lipid transport and metabolism
Cupriavidus	2OG	Low	Q0KBH1	H16_A1518	FALSE	NA	NA	NA	NA	COG0397	Uncharacterized ACR, YdiU/UPF0061 family	[S] Function unknown
Cupriavidus	2OG	Low	Q0K7Z6	H16_A2796	NA	NA	NA	NA	NA	COG3450	Protein of unknown function (DUF861)	[S] Function unknown
Cupriavidus	2OG	Low	Q0K7Z6	H16_A2796	NA	NA	NA	NA	NA	COG3450	Protein of unknown function (DUF861)	[I] Lipid transport and metabolism
Cupriavidus	2OG	Low	Q0K5E9	H16_A3716	NA	NA	NA	NA	NA	COG0841	Belongs to the resistance-nodulation-cell division (RND) (TC 2.A.6) family; transmembrane transporter activity	[V] Defense mechanisms
Cupriavidus	2OG	Low	Q0KEA9	H16_A0512	FALSE	5.2.1.8	peptidylprolyl isomerase	NA	NA	COG0760	Chaperone involved in the correct folding and assembly of outer membrane proteins. Recognizes specific patterns of aromatic residues and the orientation of their side chains, which are found more frequently in integral outer membrane proteins. May act in both early periplasmic and late outer membrane-associated steps of protein maturation; peptidyl-prolyl cis-trans isomerase activity	[O] Posttranslational modification, protein turnover, chaperones
Cupriavidus	2OG	Low	Q0JZG6	H16_B2076	FALSE	NA	NA	NA	NA	COG3064	Membrane; translation initiation factor activity	[M] Cell wall/membrane/envelope biogenesis
Cupriavidus	2OG	Low	Q0K8J2	H16_A2597	FALSE	NA	NA	NA	NA	COG3181	Tripartite tricarboxylate transporter family receptor	[S] Function unknown
Cupriavidus	2OG	Low	Q0K8J2	H16_A2597	FALSE	NA	NA	NA	NA	COG3181	Tripartite tricarboxylate transporter family receptor	[E] Amino acid transport and metabolism
Cupriavidus	2OG	Low	Q0K4I9	H16_B0284	NA	NA	NA	NA	NA	COG3181	Tripartite tricarboxylate transporter family receptor	[S] Function unknown
Cupriavidus	2OG	Low	Q0K4I9	H16_B0284	NA	NA	NA	NA	NA	COG3181	Tripartite tricarboxylate transporter family receptor	[E] Amino acid transport and metabolism
Cupriavidus	2OG	Low	Q0K5K7	H16_A3657	FALSE	NA	NA	NA	NA	ENOG5033UN5	NA	[S] Function unknown
Cupriavidus	2OG	Low	Q0K618	H16_A3485	NA	NA	NA	NA	NA	COG1853	conserved protein domain typically associated with flavoprotein oxygenases, DIM6 NTAB family; FMN binding	[K] Transcription
Cupriavidus	2OG	Low	Q0K618	H16_A3485	NA	NA	NA	NA	NA	COG1853	conserved protein domain typically associated with flavoprotein oxygenases, DIM6 NTAB family; FMN binding	[S] Function unknown
Cupriavidus	2OG	Low	Q0KA90	H16_A1980	FALSE	NA	NA	NA	NA	COG0491	hydroxyacylglutathione hydrolase activity; Thiolesterase that catalyzes the hydrolysis of S-D- lactoyl-glutathione to form glutathione and D-lactic acid	[S] Function unknown
Cupriavidus	2OG	Low	Q0KA90	H16_A1980	FALSE	NA	NA	NA	NA	COG0491	hydroxyacylglutathione hydrolase activity; Thiolesterase that catalyzes the hydrolysis of S-D- lactoyl-glutathione to form glutathione and D-lactic acid	[G] Carbohydrate transport and metabolism
Cupriavidus	2OG	Low	Q0KA90	H16_A1980	FALSE	NA	NA	NA	NA	COG0491	hydroxyacylglutathione hydrolase activity; Thiolesterase that catalyzes the hydrolysis of S-D- lactoyl-glutathione to form glutathione and D-lactic acid	[M] Cell wall/membrane/envelope biogenesis
Cupriavidus	2OG	Low	Q0K0Z9	H16_B1538	NA	NA	NA	NA	NA	ENOG5033Q3Z	NA	[S] Function unknown
Cupriavidus	2OG	Low	Q0JZF9	H16_B2083	NA	NA	NA	NA	NA	COG0477	Major facilitator Superfamily	[E] Amino acid transport and metabolism
Cupriavidus	2OG	Low	Q0JZF9	H16_B2083	NA	NA	NA	NA	NA	COG0477	Major facilitator Superfamily	[G] Carbohydrate transport and metabolism
Cupriavidus	2OG	Low	Q0JZF9	H16_B2083	NA	NA	NA	NA	NA	COG0477	Major facilitator Superfamily	[P] Inorganic ion transport and metabolism
Cupriavidus	2OG	Low	Q0K2H9	H16_B1004	NA	1.14.11.17	taurine dioxygenase	NA	NA	COG2175	clavaminate synthase activity; oxidoreductase activity, acting on paired donors, with incorporation or reduction of molecular oxygen, 2-oxoglutarate as one donor, and incorporation of one atom each of oxygen into both donors	[Q] Secondary metabolites biosynthesis, transport and catabolism
Cupriavidus	2OG	Low	Q7WXU0	PHG022	FALSE	2.7.13.3	histidine kinase	NA	NA	COG4191	protein histidine kinase activity; Histidine kinase	[T] Signal transduction mechanisms
Cupriavidus	2OG	Low	Q0JZC5	H16_B2117	NA	NA	NA	NA	NA	COG1277	ABC-type transport system involved in multi-copper enzyme maturation permease component; NA	[V] Defense mechanisms
Cupriavidus	2OG	Low	Q0JZC5	H16_B2117	NA	NA	NA	NA	NA	COG1277	ABC-type transport system involved in multi-copper enzyme maturation permease component; NA	[S] Function unknown
Cupriavidus	2OG	Low	Q0KB22	H16_A1670	NA	NA	NA	NA	NA	COG0507	A helicase nuclease that prepares dsDNA breaks (DSB) for recombinational DNA repair. Binds to DSBs and unwinds DNA via a highly rapid and processive ATP-dependent bidirectional helicase activity. Unwinds dsDNA until it encounters a Chi (crossover hotspot instigator) sequence from the 3' direction. Cuts ssDNA a few nucleotides 3' to the Chi site. The properties and activities of the enzyme are changed at Chi. The Chi-altered holoenzyme produces a long 3'-ssDNA overhang and facilitates RecA-binding to the ssDNA for homologous DNA recombination and repair. Holoenzyme degrades any linearized DNA that is unable to undergo homologous recombination. In the holoenzyme this subunit has ssDNA-dependent ATPase and 5'-3' helicase activity. When added to pre-assembled RecBC greatly stimulates nuclease activity and augments holoenzyme processivity. Negatively regulates the RecA-loading ability of RecBCD	[L] Replication, recombination and repair
Cupriavidus	2OG	Low	Q0KB22	H16_A1670	NA	NA	NA	NA	NA	COG1112	helicase activity; Superfamily I DNA and RNA helicases and helicase subunits	[L] Replication, recombination and repair
Cupriavidus	2OG	Low	Q0KB22	H16_A1670	NA	NA	NA	NA	NA	COG3831	ATPase activity; NA	[H] Coenzyme transport and metabolism
Cupriavidus	2OG	Low	Q0KB22	H16_A1670	NA	NA	NA	NA	NA	COG3831	ATPase activity; NA	[S] Function unknown
Cupriavidus	2OG	Low	Q0K7N9	H16_A2906	FALSE	5.1.3.13	dTDP-4-dehydrorhamnose 3,5-epimerase	M00793	dTDP-L-rhamnose biosynthesis	COG1898	dTDP-4-dehydrorhamnose 3,5-epimerase activity	[M] Cell wall/membrane/envelope biogenesis
Cupriavidus	2OG	Low	Q7WX06	PHG336	NA	NA	NA	NA	NA	ENOG5033WWZ	NA	[S] Function unknown
Cupriavidus	2OG	Low	Q0K0F4	H16_B1738	NA	NA	NA	NA	NA	COG1024	enoyl-CoA hydratase activity; Enoyl-CoA hydratase	[I] Lipid transport and metabolism
Cupriavidus	2OG	Low	Q0K1J7	H16_B1337	NA	NA	NA	NA	NA	COG4147	Belongs to the sodium solute symporter (SSF) (TC 2.A.21) family; glycolate transport	[M] Cell wall/membrane/envelope biogenesis
Cupriavidus	2OG	Low	Q0K1J7	H16_B1337	NA	NA	NA	NA	NA	COG4147	Belongs to the sodium solute symporter (SSF) (TC 2.A.21) family; glycolate transport	[S] Function unknown
Cupriavidus	2OG	Low	Q0JYD7	H16_B2455	NA	4.3.2.3	ureidoglycolate lyase	NA	NA	COG3194	ureidoglycolate hydrolase activity; Catalyzes the catabolism of the allantoin degradation intermediate (S)-ureidoglycolate, generating urea and glyoxylate. Involved in the utilization of allantoin as nitrogen source	[F] Nucleotide transport and metabolism
Cupriavidus	2OG	Low	Q0KDG6	H16_A0808	FALSE	NA	NA	NA	NA	COG2951	lytic endotransglycosylase activity	[M] Cell wall/membrane/envelope biogenesis
Cupriavidus	2OG	Low	Q0K8M3	H16_A2565	FALSE	2.3.1.179	beta-ketoacyl-[acyl-carrier-protein] synthase II	M00083	Fatty acid biosynthesis, elongation	COG0304	beta-ketoacyl-acyl-carrier-protein synthase II activity; 3-oxoacyl-[acyl-carrier-protein] synthase activity	[I] Lipid transport and metabolism
Cupriavidus	2OG	Low	Q0K8M3	H16_A2565	FALSE	2.3.1.179	beta-ketoacyl-[acyl-carrier-protein] synthase II	M00572	Pimeloyl-ACP biosynthesis, BioC-BioH pathway, malonyl-ACP => pimeloyl-ACP	COG0304	beta-ketoacyl-acyl-carrier-protein synthase II activity; 3-oxoacyl-[acyl-carrier-protein] synthase activity	[I] Lipid transport and metabolism
Cupriavidus	2OG	Low	Q0K8M3	H16_A2565	FALSE	2.3.1.179	beta-ketoacyl-[acyl-carrier-protein] synthase II	M00873	Fatty acid biosynthesis in mitochondria, animals	COG0304	beta-ketoacyl-acyl-carrier-protein synthase II activity; 3-oxoacyl-[acyl-carrier-protein] synthase activity	[I] Lipid transport and metabolism
Cupriavidus	2OG	Low	Q0K8M3	H16_A2565	FALSE	2.3.1.179	beta-ketoacyl-[acyl-carrier-protein] synthase II	M00874	Fatty acid biosynthesis in mitochondria, fungi	COG0304	beta-ketoacyl-acyl-carrier-protein synthase II activity; 3-oxoacyl-[acyl-carrier-protein] synthase activity	[I] Lipid transport and metabolism
Cupriavidus	2OG	Low	Q0JY36	H16_B2556	NA	NA	NA	NA	NA	COG1297	OPT oligopeptide transporter protein; iron-nicotianamine transmembrane transporter activity	[S] Function unknown
Cupriavidus	2OG	Low	Q0K8V0	H16_A2483	NA	NA	NA	NA	NA	NA	NA	NA
Cupriavidus	2OG	Low	Q0K2K9	H16_B0974	NA	2.8.3.19	CoA:oxalate CoA-transferase	NA	NA	COG1804	L-carnitine dehydratase bile acid-inducible protein F; formyl-CoA transferase activity	[C] Energy production and conversion
Cupriavidus	2OG	Low	Q0K3V5	H16_B0522	FALSE	2.5.1.18	glutathione transferase	NA	NA	COG0625	glutathione transferase activity	[O] Posttranslational modification, protein turnover, chaperones
Cupriavidus	2OG	Low	Q0JY19	H16_B2573	NA	NA	NA	NA	NA	NA	NA	NA
Cupriavidus	2OG	Low	Q0K352	H16_B0780	NA	NA	NA	M00615	Nitrate assimilation	COG2223	nitrate assimilation; nitrite transmembrane transporter activity	[P] Inorganic ion transport and metabolism
Cupriavidus	2OG	Low	Q0K6R0	H16_A3236	NA	3.5.1.28	N-acetylmuramoyl-L-alanine amidase	NA	NA	COG3023	N-acetyl-anhydromuramoyl-L-alanine amidase activity; N-Acetylmuramoyl-L-alanine amidase	[V] Defense mechanisms
Cupriavidus	2OG	Low	Q0K7S2	H16_A2873	NA	NA	NA	NA	NA	ENOG5032S46	Fe-S-cluster oxidoreductase	[S] Function unknown
Cupriavidus	2OG	Low	Q0K9F8	H16_A2266	FALSE	1.1.1.3	homoserine dehydrogenase	M00017	Methionine biosynthesis, aspartate => homoserine => methionine	COG0460	homoserine dehydrogenase; homoserine dehydrogenase activity	[E] Amino acid transport and metabolism
Cupriavidus	2OG	Low	Q0K9F8	H16_A2266	FALSE	1.1.1.3	homoserine dehydrogenase	M00018	Threonine biosynthesis, aspartate => homoserine => threonine	COG0460	homoserine dehydrogenase; homoserine dehydrogenase activity	[E] Amino acid transport and metabolism
Cupriavidus	2OG	Low	Q0K0Y1	H16_B1556	NA	NA	NA	NA	NA	ENOG5032Z3P	NA	[S] Function unknown
Cupriavidus	2OG	Low	Q0KB59	H16_A1630	NA	1.18.1.3	ferredoxin---NAD+ reductase	M00545	Trans-cinnamate degradation, trans-cinnamate => acetyl-CoA	COG0446	flavin adenine dinucleotide binding; pyridine nucleotide-disulphide oxidoreductase	[S] Function unknown
Cupriavidus	2OG	Low	Q0KB59	H16_A1630	NA	1.18.1.3	ferredoxin---NAD+ reductase	M00545	Trans-cinnamate degradation, trans-cinnamate => acetyl-CoA	COG0446	flavin adenine dinucleotide binding; pyridine nucleotide-disulphide oxidoreductase	[Q] Secondary metabolites biosynthesis, transport and catabolism
Cupriavidus	2OG	Low	Q0JYC2	H16_B2470	FALSE	1.1.1.284	S-(hydroxymethyl)glutathione dehydrogenase	NA	NA	COG1062	alcohol dehydrogenase (NAD) activity; S-(hydroxymethyl)glutathione dehydrogenase activity	[C] Energy production and conversion
Cupriavidus	2OG	Low	Q0JYC2	H16_B2470	FALSE	1.1.1.1	alcohol dehydrogenase	NA	NA	COG1062	alcohol dehydrogenase (NAD) activity; S-(hydroxymethyl)glutathione dehydrogenase activity	[C] Energy production and conversion
Cupriavidus	2OG	Low	Q0KC62	H16_A1269	NA	NA	NA	NA	NA	ENOG5034AC1	NA	[S] Function unknown
Cupriavidus	2OG	Low	Q0K0W1	H16_B1576	NA	3.5.4.25	GTP cyclohydrolase II	M00125	Riboflavin biosynthesis, plants and bacteria, GTP => riboflavin/FMN/FAD	COG0807	Catalyzes the conversion of D-ribulose 5-phosphate to formate and 3,4-dihydroxy-2-butanone 4-phosphate; GTP cyclohydrolase II activity	[H] Coenzyme transport and metabolism
Cupriavidus	2OG	Low	Q0K0W1	H16_B1576	NA	3.5.4.25	GTP cyclohydrolase II	M00911	Riboflavin biosynthesis, fungi, GTP => riboflavin/FMN/FAD	COG0807	Catalyzes the conversion of D-ribulose 5-phosphate to formate and 3,4-dihydroxy-2-butanone 4-phosphate; GTP cyclohydrolase II activity	[H] Coenzyme transport and metabolism
Cupriavidus	2OG	Low	Q0KA06	H16_A2065	FALSE	2.6.1.17	succinyldiaminopimelate transaminase	M00016	Lysine biosynthesis, succinyl-DAP pathway, aspartate => lysine	COG0436	pyridoxal phosphate binding; Aminotransferase	[E] Amino acid transport and metabolism
Cupriavidus	2OG	Low	Q0KEQ1	H16_A0369	NA	NA	NA	NA	NA	COG3211	Bacterial protein of unknown function (DUF839); Phosphatase	[S] Function unknown
Cupriavidus	2OG	Low	Q0KEQ1	H16_A0369	NA	NA	NA	NA	NA	COG3211	Bacterial protein of unknown function (DUF839); Phosphatase	[O] Posttranslational modification, protein turnover, chaperones
Cupriavidus	2OG	Low	Q0K3H5	H16_B0652	NA	NA	NA	NA	NA	COG2771	quorum sensing; luxR family	[K] Transcription
Cupriavidus	2OG	Low	Q0K407	H16_B0470	NA	NA	NA	NA	NA	NA	NA	NA
Cupriavidus	2OG	Low	Q0K2M8	H16_B0955	NA	NA	NA	NA	NA	COG2332	protein-heme linkage; Heme chaperone required for the biogenesis of c-type cytochromes. Transiently binds heme delivered by CcmC and transfers the heme to apo-cytochromes in a process facilitated by CcmF and CcmH	[O] Posttranslational modification, protein turnover, chaperones
Cupriavidus	2OG	Low	Q0KBU7	H16_A1388	NA	NA	NA	NA	NA	COG2186	DNA-binding transcription factor activity; Transcriptional regulator	[K] Transcription
Cupriavidus	2OG	Low	Q0KD95	H16_A0879	NA	NA	NA	NA	NA	ENOG502ZTBR	NA	[S] Function unknown
Cupriavidus	2OG	Low	Q0KEG1	H16_A0460	FALSE	NA	NA	NA	NA	COG1960	acyl-CoA dehydrogenase activity	[I] Lipid transport and metabolism
Cupriavidus	2OG	Low	Q0K9P5	H16_A2179	NA	4.4.1.5	lactoylglutathione lyase	NA	NA	COG0346	lactoylglutathione lyase activity	[E] Amino acid transport and metabolism
Cupriavidus	2OG	Low	Q0KAW8	H16_A1729	FALSE	NA	NA	NA	NA	COG1975	Xanthine and CO dehydrogenases maturation factor, XdhC CoxF family; molybdopterin cofactor binding	[O] Posttranslational modification, protein turnover, chaperones
Cupriavidus	2OG	Low	Q0K054	H16_B1838	NA	NA	NA	NA	NA	ENOG502ZKJ4	NA	[S] Function unknown
Cupriavidus	2OG	Low	Q0K4L7	H16_B0256	NA	NA	NA	NA	NA	COG1191	sigma factor activity	[K] Transcription
Cupriavidus	2OG	Low	Q0K529	H16_B0089	NA	NA	NA	NA	NA	COG1804	L-carnitine dehydratase bile acid-inducible protein F; formyl-CoA transferase activity	[C] Energy production and conversion
Cupriavidus	2OG	Low	Q0K2J6	H16_B0987	FALSE	NA	NA	NA	NA	COG1024	enoyl-CoA hydratase activity; Enoyl-CoA hydratase	[I] Lipid transport and metabolism
Cupriavidus	2OG	Low	Q0K1Q2	H16_B1282	NA	3.6.1.63	alpha-D-ribose 1-methylphosphonate 5-triphosphate diphosphatase	NA	NA	COG3454	Phosphonate metabolism	[P] Inorganic ion transport and metabolism
Cupriavidus	2OG	Low	Q0K657	H16_A3446	NA	NA	NA	NA	NA	COG5662	anti-sigma factor; AntiSigma factor	[K] Transcription
Cupriavidus	2OG	Low	Q0K1F9	H16_B1376	NA	NA	NA	NA	NA	NA	NA	NA
Cupriavidus	2OG	Low	Q0JZY6	H16_B1906	NA	NA	NA	NA	NA	COG3181	Tripartite tricarboxylate transporter family receptor	[S] Function unknown
Cupriavidus	2OG	Low	Q0JZY6	H16_B1906	NA	NA	NA	NA	NA	COG3181	Tripartite tricarboxylate transporter family receptor	[E] Amino acid transport and metabolism
Cupriavidus	2OG	Low	Q0K378	H16_B0749	NA	NA	NA	NA	NA	COG1414	negative regulation of transcription, DNA-templated; Transcriptional regulator	[K] Transcription
Cupriavidus	2OG	Low	Q0K9L7	H16_A2207	NA	NA	NA	NA	NA	COG0727	PFAM Uncharacterised protein family (UPF0153); metal cluster binding	[T] Signal transduction mechanisms
Cupriavidus	2OG	Low	Q0K9L7	H16_A2207	NA	NA	NA	NA	NA	COG0727	PFAM Uncharacterised protein family (UPF0153); metal cluster binding	[S] Function unknown
Cupriavidus	2OG	Low	Q0K810	H16_A2782	NA	NA	NA	NA	NA	COG3576	pyridoxamine 5-phosphate; Pyridoxamine 5'-phosphate oxidase	[C] Energy production and conversion
Cupriavidus	2OG	Low	Q0K810	H16_A2782	NA	NA	NA	NA	NA	COG3576	pyridoxamine 5-phosphate; Pyridoxamine 5'-phosphate oxidase	[S] Function unknown
Cupriavidus	2OG	Low	Q0KC64	H16_A1267	FALSE	NA	NA	NA	NA	COG1028	Short-chain dehydrogenase reductase Sdr; oxidoreductase activity, acting on CH-OH group of donors	[I] Lipid transport and metabolism
Cupriavidus	2OG	Low	Q0KC64	H16_A1267	FALSE	NA	NA	NA	NA	COG1028	Short-chain dehydrogenase reductase Sdr; oxidoreductase activity, acting on CH-OH group of donors	[Q] Secondary metabolites biosynthesis, transport and catabolism
Cupriavidus	2OG	Low	Q0KAB1	H16_A1959	NA	NA	NA	NA	NA	COG2267	carboxylic ester hydrolase activity	[I] Lipid transport and metabolism
Cupriavidus	2OG	Low	Q0JYB2	H16_B2480	NA	NA	NA	NA	NA	COG1804	L-carnitine dehydratase bile acid-inducible protein F; formyl-CoA transferase activity	[C] Energy production and conversion
Cupriavidus	2OG	Low	Q7WX86	PHG256	NA	NA	NA	NA	NA	COG0826	peptidase activity; peptidase U32	[O] Posttranslational modification, protein turnover, chaperones
Cupriavidus	2OG	Low	Q0JZ48	H16_B2194	NA	2.1.1.21	methylamine---glutamate N-methyltransferase	NA	NA	COG0069	glutamate synthase activity	[E] Amino acid transport and metabolism
Cupriavidus	2OG	Low	Q0KC05	H16_A1326	NA	NA	NA	NA	NA	COG3090	carbohydrate transport; Trap-type c4-dicarboxylate transport system, small permease component	[G] Carbohydrate transport and metabolism
Cupriavidus	2OG	Low	Q7WX23	PHG319	NA	NA	NA	NA	NA	ENOG50346NV	NA	[S] Function unknown
Cupriavidus	2OG	Low	Q0K748	H16_A3098	NA	NA	NA	NA	NA	COG1380	Effector of murein hydrolase LrgA	[M] Cell wall/membrane/envelope biogenesis
Cupriavidus	2OG	Low	Q0K748	H16_A3098	NA	NA	NA	NA	NA	COG1380	Effector of murein hydrolase LrgA	[S] Function unknown
Cupriavidus	2OG	Low	Q0K2L9	H16_B0964	NA	NA	NA	NA	NA	COG1878	Catalyzes the hydrolysis of N-formyl-L-kynurenine to L- kynurenine, the second step in the kynurenine pathway of tryptophan degradation; arylformamidase activity	[H] Coenzyme transport and metabolism
Cupriavidus	2OG	Low	Q0K2L9	H16_B0964	NA	NA	NA	NA	NA	COG1878	Catalyzes the hydrolysis of N-formyl-L-kynurenine to L- kynurenine, the second step in the kynurenine pathway of tryptophan degradation; arylformamidase activity	[S] Function unknown
Cupriavidus	2OG	Low	Q0K333	H16_B0799	NA	NA	NA	NA	NA	COG1846	Transcriptional regulator; DNA-binding transcription factor activity	[K] Transcription
Cupriavidus	2OG	Low	Q7WX81	PHG261	NA	NA	NA	NA	NA	COG0623	enoyl-[acyl-carrier-protein] reductase (NADH) activity	[I] Lipid transport and metabolism
Cupriavidus	2OG	Low	Q0KDY9	H16_A0634	NA	NA	NA	NA	NA	COG1917	ectoine synthase activity; Cupin 2, conserved barrel domain protein	[S] Function unknown
Cupriavidus	2OG	Low	Q0KDY9	H16_A0634	NA	NA	NA	NA	NA	COG1917	ectoine synthase activity; Cupin 2, conserved barrel domain protein	[L] Replication, recombination and repair
Cupriavidus	2OG	Low	Q0K438	H16_B0438	FALSE	NA	NA	NA	NA	COG0589	response to stress; AMP binding	[T] Signal transduction mechanisms
Cupriavidus	2OG	Low	Q0K2D9	H16_B1044	NA	NA	NA	NA	NA	COG0842	daunorubicin transport; Transport permease protein	[V] Defense mechanisms
Cupriavidus	2OG	Low	Q0K256	H16_B1127	NA	NA	NA	NA	NA	COG0601	transmembrane transport; nitrogen compound transport	[P] Inorganic ion transport and metabolism
Cupriavidus	2OG	Low	Q0K5C3	H16_A3742	NA	NA	NA	NA	NA	COG2267	carboxylic ester hydrolase activity	[I] Lipid transport and metabolism
Cupriavidus	2OG	Low	Q0K6K1	H16_A3296	NA	NA	NA	NA	NA	COG1173	nitrogen compound transport; ABC-type dipeptide oligopeptide nickel transport systems, permease components	[P] Inorganic ion transport and metabolism
Cupriavidus	2OG	Low	Q0K7Z9	H16_A2793	NA	NA	NA	NA	NA	COG0666	protein ubiquitination; response to abiotic stimulus	[S] Function unknown
Cupriavidus	2OG	Low	Q0K7Z9	H16_A2793	NA	NA	NA	NA	NA	COG0666	protein ubiquitination; response to abiotic stimulus	[G] Carbohydrate transport and metabolism
Cupriavidus	2OG	Low	Q7WX85	PHG257	NA	NA	NA	NA	NA	COG0826	peptidase activity; peptidase U32	[O] Posttranslational modification, protein turnover, chaperones
Cupriavidus	2OG	Low	Q0K6M9	H16_A3268	FALSE	NA	NA	NA	NA	COG0206	Essential cell division protein that forms a contractile ring structure (Z ring) at the future cell division site. The regulation of the ring assembly controls the timing and the location of cell division. One of the functions of the FtsZ ring is to recruit other cell division proteins to the septum to produce a new cell wall between the dividing cells. Binds GTP and shows GTPase activity	[D] Cell cycle control, cell division, chromosome partitioning
Cupriavidus	2OG	Low	Q0KBC2	H16_A1567	FALSE	NA	NA	NA	NA	COG0354	folic acid binding	[M] Cell wall/membrane/envelope biogenesis
Cupriavidus	2OG	Low	Q0KBC2	H16_A1567	FALSE	NA	NA	NA	NA	COG0354	folic acid binding	[S] Function unknown
Cupriavidus	2OG	Low	Q7WX13	PHG329	NA	NA	NA	NA	NA	COG0582	viral genome integration into host DNA; DNA integration	[L] Replication, recombination and repair
Cupriavidus	2OG	Low	Q0K676	H16_A3427	NA	NA	NA	NA	NA	COG1127	ABC transporter; ATPase activity	[Q] Secondary metabolites biosynthesis, transport and catabolism
Cupriavidus	2OG	Low	Q0KD61	H16_A0914	FALSE	1.3.3.3	coproporphyrinogen oxidase	M00121	Heme biosynthesis, plants and bacteria, glutamate => heme	COG0408	coproporphyrinogen oxidase activity	[H] Coenzyme transport and metabolism
Cupriavidus	2OG	Low	Q0KD61	H16_A0914	FALSE	1.3.3.3	coproporphyrinogen oxidase	M00868	Heme biosynthesis, animals and fungi, glycine => heme	COG0408	coproporphyrinogen oxidase activity	[H] Coenzyme transport and metabolism
Cupriavidus	2OG	Low	Q0K7J2	H16_A2953	NA	NA	NA	NA	NA	COG4608	ATPase activity; Belongs to the ABC transporter superfamily	[P] Inorganic ion transport and metabolism
Cupriavidus	2OG	Low	Q7WXL6	PHG108	NA	NA	NA	NA	NA	COG1196	sister chromatid segregation; nuclear chromosome segregation	[D] Cell cycle control, cell division, chromosome partitioning
Cupriavidus	2OG	Low	Q0K2P4	H16_B0939	NA	NA	NA	NA	NA	COG1853	conserved protein domain typically associated with flavoprotein oxygenases, DIM6 NTAB family; FMN binding	[K] Transcription
Cupriavidus	2OG	Low	Q0K2P4	H16_B0939	NA	NA	NA	NA	NA	COG1853	conserved protein domain typically associated with flavoprotein oxygenases, DIM6 NTAB family; FMN binding	[S] Function unknown
Cupriavidus	2OG	Low	Q0K893	H16_A2699	NA	NA	NA	NA	NA	COG0513	Belongs to the DEAD box helicase family; helicase activity	[L] Replication, recombination and repair
Cupriavidus	2OG	Low	Q0KBI1	H16_A1508	FALSE	NA	NA	NA	NA	COG1638	TRAP-type C4-dicarboxylate transport system periplasmic component; carbohydrate transport	[G] Carbohydrate transport and metabolism
Cupriavidus	2OG	Low	Q0K441	H16_B0435	NA	NA	NA	NA	NA	NA	NA	NA
Cupriavidus	2OG	Low	Q0K8Z8	H16_A2434	FALSE	NA	NA	NA	NA	COG2062	phosphohistidine phosphatase, SixA	[T] Signal transduction mechanisms
Cupriavidus	2OG	Low	Q0KCW9	H16_A1010	NA	NA	NA	NA	NA	COG3748	Urate oxidase N-terminal	[C] Energy production and conversion
Cupriavidus	2OG	Low	Q0KCW9	H16_A1010	NA	NA	NA	NA	NA	COG3748	Urate oxidase N-terminal	[S] Function unknown
Cupriavidus	2OG	Low	Q0KF77	H16_A0192	NA	NA	NA	NA	NA	ENOG5033U41	NA	[S] Function unknown
Cupriavidus	2OG	Low	Q0K8K3	H16_A2585	NA	NA	NA	NA	NA	COG1322	Protein conserved in bacteria; DNA recombination	[N] Cell motility
Cupriavidus	2OG	Low	Q0K8K3	H16_A2585	NA	NA	NA	NA	NA	COG1322	Protein conserved in bacteria; DNA recombination	[T] Signal transduction mechanisms
Cupriavidus	2OG	Low	Q0K8K3	H16_A2585	NA	NA	NA	NA	NA	COG1322	Protein conserved in bacteria; DNA recombination	[S] Function unknown
Cupriavidus	2OG	Low	Q0KAI5	H16_A1885	FALSE	NA	NA	NA	NA	COG1024	enoyl-CoA hydratase activity; Enoyl-CoA hydratase	[I] Lipid transport and metabolism
Cupriavidus	2OG	Low	Q0KD14	H16_A0964	FALSE	NA	NA	NA	NA	COG2128	Antioxidant protein with alkyl hydroperoxidase activity. Required for the reduction of the AhpC active site cysteine residues and for the regeneration of the AhpC enzyme activity; hydroperoxide reductase activity	[T] Signal transduction mechanisms
Cupriavidus	2OG	Low	Q0KD14	H16_A0964	FALSE	NA	NA	NA	NA	COG2128	Antioxidant protein with alkyl hydroperoxidase activity. Required for the reduction of the AhpC active site cysteine residues and for the regeneration of the AhpC enzyme activity; hydroperoxide reductase activity	[S] Function unknown
Cupriavidus	2OG	Low	Q0JZ90	H16_B2152	NA	NA	NA	NA	NA	COG4977	rhamnose metabolic process; sequence-specific DNA binding	[K] Transcription
Cupriavidus	2OG	Low	Q0JZQ5	H16_B1987	FALSE	NA	NA	NA	NA	COG2128	Antioxidant protein with alkyl hydroperoxidase activity. Required for the reduction of the AhpC active site cysteine residues and for the regeneration of the AhpC enzyme activity; hydroperoxide reductase activity	[T] Signal transduction mechanisms
Cupriavidus	2OG	Low	Q0JZQ5	H16_B1987	FALSE	NA	NA	NA	NA	COG2128	Antioxidant protein with alkyl hydroperoxidase activity. Required for the reduction of the AhpC active site cysteine residues and for the regeneration of the AhpC enzyme activity; hydroperoxide reductase activity	[S] Function unknown
Cupriavidus	2OG	Low	Q7WWW4	PHG378	NA	NA	NA	NA	NA	ENOG5033GH0	NA	[S] Function unknown
Cupriavidus	2OG	Low	Q0K8E8	H16_A2641	FALSE	2.1.1.33	tRNA (guanine46-N7)-methyltransferase	NA	NA	COG0220	tRNA (guanine-N7-)-methyltransferase activity	[J] Translation, ribosomal structure and biogenesis
Cupriavidus	2OG	Low	Q0K962	H16_A2364	FALSE	1.17.7.1	(E)-4-hydroxy-3-methylbut-2-enyl-diphosphate synthase (ferredoxin)	M00096	C5 isoprenoid biosynthesis, non-mevalonate pathway	COG0821	4-hydroxy-3-methylbut-2-en-1-yl diphosphate synthase activity; Converts 2C-methyl-D-erythritol 2,4-cyclodiphosphate (ME-2,4cPP) into 1-hydroxy-2-methyl-2-(E)-butenyl 4-diphosphate	[I] Lipid transport and metabolism
Cupriavidus	2OG	Low	Q0K962	H16_A2364	FALSE	1.17.7.3	(E)-4-hydroxy-3-methylbut-2-enyl-diphosphate synthase (flavodoxin)	M00096	C5 isoprenoid biosynthesis, non-mevalonate pathway	COG0821	4-hydroxy-3-methylbut-2-en-1-yl diphosphate synthase activity; Converts 2C-methyl-D-erythritol 2,4-cyclodiphosphate (ME-2,4cPP) into 1-hydroxy-2-methyl-2-(E)-butenyl 4-diphosphate	[I] Lipid transport and metabolism
Cupriavidus	2OG	Low	Q0K6R1	H16_A3235	FALSE	1.17.4.1	ribonucleoside-diphosphate reductase	M00053	Pyrimidine deoxyribonuleotide biosynthesis, CDP => dCTP	COG0209	Provides the precursors necessary for DNA synthesis. Catalyzes the biosynthesis of deoxyribonucleotides from the corresponding ribonucleotides; ribonucleoside-diphosphate reductase activity	[F] Nucleotide transport and metabolism
Cupriavidus	2OG	Low	Q0K6R1	H16_A3235	FALSE	1.17.4.1	ribonucleoside-diphosphate reductase	M00938	Pyrimidine deoxyribonuleotide biosynthesis, UDP => dTTP	COG0209	Provides the precursors necessary for DNA synthesis. Catalyzes the biosynthesis of deoxyribonucleotides from the corresponding ribonucleotides; ribonucleoside-diphosphate reductase activity	[F] Nucleotide transport and metabolism
Cupriavidus	2OG	Low	Q0K2U6	H16_B0886	FALSE	NA	NA	NA	NA	COG5649	Domain of unknown function (DU1801)	[S] Function unknown
Cupriavidus	2OG	Low	Q0K2U6	H16_B0886	FALSE	NA	NA	NA	NA	COG5649	Domain of unknown function (DU1801)	[E] Amino acid transport and metabolism
Cupriavidus	2OG	Low	Q0K142	H16_B1495	NA	3.5.2.6	beta-lactamase	NA	NA	COG2602	Beta-lactamase; penicillin binding	[V] Defense mechanisms
Cupriavidus	2OG	Low	Q0K9M1	H16_A2203	NA	NA	NA	NA	NA	COG1925	phosphoenolpyruvate-dependent sugar phosphotransferase system	[G] Carbohydrate transport and metabolism
Cupriavidus	2OG	Low	Q0K0I5	H16_B1704	NA	NA	NA	NA	NA	COG0583	DNA-binding transcription factor activity	[K] Transcription
Cupriavidus	2OG	Low	Q0K7M2	H16_A2923	NA	NA	NA	NA	NA	COG1595	sigma factor activity; DNA-templated transcription, initiation	[K] Transcription
Cupriavidus	2OG	Low	Q0KDQ2	H16_A0721	NA	NA	NA	NA	NA	COG3847	Flp/Fap pilin component; Flp Fap pilin component	[U] Intracellular trafficking, secretion, and vesicular transport
Cupriavidus	2OG	Low	Q0K520	H16_B0098	NA	NA	NA	NA	NA	COG2606	Belongs to the prolyl-tRNA editing family. YbaK EbsC subfamily; Cys-tRNA(Pro) hydrolase activity	[J] Translation, ribosomal structure and biogenesis
Cupriavidus	2OG	Low	Q0K520	H16_B0098	NA	NA	NA	NA	NA	COG2606	Belongs to the prolyl-tRNA editing family. YbaK EbsC subfamily; Cys-tRNA(Pro) hydrolase activity	[S] Function unknown
Cupriavidus	2OG	Low	Q0K6Q8	H16_A3238	NA	2.7.13.3	histidine kinase	NA	NA	COG0642	protein histidine kinase activity; Histidine kinase	[T] Signal transduction mechanisms
Cupriavidus	2OG	Low	Q0K6C2	H16_A3380	NA	NA	NA	NA	NA	COG0402	S-adenosylhomocysteine deaminase activity	[F] Nucleotide transport and metabolism
Cupriavidus	2OG	Low	Q0KEG9	H16_A0452	NA	NA	NA	NA	NA	COG2928	Conserved protein; Conserved Protein	[S] Function unknown
Cupriavidus	2OG	Low	Q0JYU7	H16_B2295	NA	NA	NA	NA	NA	COG0840	Methyl-accepting Chemotaxis protein; transmembrane signaling receptor activity	[N] Cell motility
Cupriavidus	2OG	Low	Q0JYU7	H16_B2295	NA	NA	NA	NA	NA	COG0840	Methyl-accepting Chemotaxis protein; transmembrane signaling receptor activity	[T] Signal transduction mechanisms
Cupriavidus	2OG	Low	Q0K9I5	H16_A2239	NA	NA	NA	M00616	Sulfate-sulfur assimilation	COG0555	PFAM binding-protein-dependent transport systems inner membrane component; ATPase-coupled sulfate transmembrane transporter activity	[P] Inorganic ion transport and metabolism
Cupriavidus	2OG	Low	Q0KA42	H16_A2029	NA	NA	NA	NA	NA	ENOG50341CN	NA	[S] Function unknown
Cupriavidus	2OG	Low	Q0K5C4	H16_A3741	NA	NA	NA	NA	NA	COG0300	oxidoreductase activity; Belongs to the short-chain dehydrogenases reductases (SDR) family	[G] Carbohydrate transport and metabolism
Cupriavidus	2OG	Low	Q0K5C4	H16_A3741	NA	NA	NA	NA	NA	COG0300	oxidoreductase activity; Belongs to the short-chain dehydrogenases reductases (SDR) family	[M] Cell wall/membrane/envelope biogenesis
Cupriavidus	2OG	Low	Q0K5C4	H16_A3741	NA	NA	NA	NA	NA	COG0300	oxidoreductase activity; Belongs to the short-chain dehydrogenases reductases (SDR) family	[S] Function unknown
Cupriavidus	2OG	Low	Q0KFH0	H16_A0099	NA	NA	NA	NA	NA	COG1804	L-carnitine dehydratase bile acid-inducible protein F; formyl-CoA transferase activity	[C] Energy production and conversion
Cupriavidus	2OG	Low	Q0KEX6	H16_A0294	FALSE	2.7.13.3	histidine kinase	NA	NA	COG2205	protein histidine kinase activity; PhoQ Sensor	[T] Signal transduction mechanisms
Cupriavidus	2OG	Low	Q0K2P8	H16_B0935	NA	NA	NA	NA	NA	NA	NA	NA
Cupriavidus	2OG	Low	Q0KC68	H16_A1263	FALSE	1.14.11.17	taurine dioxygenase	NA	NA	COG2175	clavaminate synthase activity; oxidoreductase activity, acting on paired donors, with incorporation or reduction of molecular oxygen, 2-oxoglutarate as one donor, and incorporation of one atom each of oxygen into both donors	[Q] Secondary metabolites biosynthesis, transport and catabolism
Cupriavidus	2OG	Low	Q0K6Q5	H16_A3241	NA	3.6.5.4	signal-recognition-particle GTPase	NA	NA	COG0541	7S RNA binding; Involved in targeting and insertion of nascent membrane proteins into the cytoplasmic membrane. Binds to the hydrophobic signal sequence of the ribosome-nascent chain (RNC) as it emerges from the ribosomes. The SRP-RNC complex is then targeted to the cytoplasmic membrane where it interacts with the SRP receptor FtsY	[U] Intracellular trafficking, secretion, and vesicular transport
Cupriavidus	2OG	Low	Q0KD53	H16_A0922	NA	1.14.13.114	6-hydroxynicotinate 3-monooxygenase	M00622	Nicotinate degradation, nicotinate => fumarate	COG0654	FAD binding; COG0654 2-polyprenyl-6-methoxyphenol hydroxylase and related FAD-dependent oxidoreductases	[C] Energy production and conversion
Cupriavidus	2OG	Low	Q0KD53	H16_A0922	NA	1.14.13.114	6-hydroxynicotinate 3-monooxygenase	M00622	Nicotinate degradation, nicotinate => fumarate	COG0654	FAD binding; COG0654 2-polyprenyl-6-methoxyphenol hydroxylase and related FAD-dependent oxidoreductases	[H] Coenzyme transport and metabolism
Cupriavidus	2OG	Low	Q0K065	H16_B1827	NA	NA	NA	NA	NA	COG0277	flavin adenine dinucleotide binding; FAD linked oxidase domain protein	[C] Energy production and conversion
Cupriavidus	2OG	Low	Q0KB12	H16_A1680	NA	NA	NA	NA	NA	COG0569	potassium ion transport; domain protein	[P] Inorganic ion transport and metabolism
Cupriavidus	2OG	Low	Q0KB12	H16_A1680	NA	NA	NA	NA	NA	COG2985	domain, Protein; potassium ion transport	[P] Inorganic ion transport and metabolism
Cupriavidus	2OG	Low	Q0KB12	H16_A1680	NA	NA	NA	NA	NA	COG2985	domain, Protein; potassium ion transport	[S] Function unknown
Cupriavidus	2OG	Low	Q0KBF2	H16_A1537	FALSE	NA	NA	NA	NA	COG0596	Alpha beta hydrolase; hydrolase activity, acting on ester bonds	[J] Translation, ribosomal structure and biogenesis
Cupriavidus	2OG	Low	Q0KBF2	H16_A1537	FALSE	NA	NA	NA	NA	COG0596	Alpha beta hydrolase; hydrolase activity, acting on ester bonds	[S] Function unknown
Cupriavidus	2OG	Low	Q0K328	H16_B0804	NA	NA	NA	NA	NA	COG4177	L-phenylalanine transmembrane transporter activity	[E] Amino acid transport and metabolism
Cupriavidus	2OG	Low	Q0K5D1	H16_A3734	NA	NA	NA	NA	NA	ENOG502ZB7P	Protein of unknown function (DUF2957)	[S] Function unknown
Cupriavidus	2OG	Low	Q0KE37	H16_A0586	NA	NA	NA	NA	NA	COG0745	RESPONSE REGULATOR receiver; phosphorelay signal transduction system	[T] Signal transduction mechanisms
Cupriavidus	2OG	Low	Q0KFB5	H16_A0154	NA	NA	NA	NA	NA	COG0745	RESPONSE REGULATOR receiver; phosphorelay signal transduction system	[T] Signal transduction mechanisms
Cupriavidus	2OG	Low	Q7WX66	PHG276	FALSE	NA	NA	NA	NA	COG0664	- Catabolite gene activator and regulatory subunit of cAMP-dependent protein; cyclic nucleotide binding	[K] Transcription
Cupriavidus	2OG	Low	Q7WX66	PHG276	FALSE	NA	NA	NA	NA	COG0664	- Catabolite gene activator and regulatory subunit of cAMP-dependent protein; cyclic nucleotide binding	[T] Signal transduction mechanisms
Cupriavidus	2OG	Low	Q0K890	H16_A2702	NA	NA	NA	NA	NA	COG0861	Integral membrane protein TerC family	[P] Inorganic ion transport and metabolism
Cupriavidus	2OG	Low	Q0KFK0	H16_A0069	NA	5.2.1.1	maleate isomerase	M00622	Nicotinate degradation, nicotinate => fumarate	COG3473	maleate isomerase activity; Maleate cis-trans isomerase	[Q] Secondary metabolites biosynthesis, transport and catabolism
Cupriavidus	2OG	Low	Q0K1I9	H16_B1345	NA	NA	NA	NA	NA	NA	NA	NA
Cupriavidus	2OG	Low	Q0K7U4	H16_A2850	FALSE	NA	NA	NA	NA	ENOG50340Z4	NA	[S] Function unknown
Cupriavidus	2OG	Low	Q0KF49	H16_A0220	FALSE	1.2.1.38	N-acetyl-gamma-glutamyl-phosphate reductase	M00028	Ornithine biosynthesis, glutamate => ornithine	COG0002	Catalyzes the NADPH-dependent reduction of N-acetyl-5- glutamyl phosphate to yield N-acetyl-L-glutamate 5-semialdehyde; N-acetyl-gamma-glutamyl-phosphate reductase activity	[E] Amino acid transport and metabolism
Cupriavidus	2OG	Low	Q0KF49	H16_A0220	FALSE	1.2.1.38	N-acetyl-gamma-glutamyl-phosphate reductase	M00845	Arginine biosynthesis, glutamate => acetylcitrulline => arginine	COG0002	Catalyzes the NADPH-dependent reduction of N-acetyl-5- glutamyl phosphate to yield N-acetyl-L-glutamate 5-semialdehyde; N-acetyl-gamma-glutamyl-phosphate reductase activity	[E] Amino acid transport and metabolism
Cupriavidus	2OG	Low	Q0KA82	H16_A1988	NA	NA	NA	NA	NA	COG1842	phage shock; Phage shock protein A	[K] Transcription
Cupriavidus	2OG	Low	Q0KA82	H16_A1988	NA	NA	NA	NA	NA	COG1842	phage shock; Phage shock protein A	[T] Signal transduction mechanisms
Cupriavidus	2OG	Low	Q0K6Q6	H16_A3240	NA	NA	NA	NA	NA	COG4137	Cytochrome C assembly protein; cytochrome complex assembly	[S] Function unknown
Cupriavidus	2OG	Low	Q0K5Q7	H16_A3606	FALSE	NA	NA	NA	NA	COG0782	RNA polymerase binding; Necessary for efficient RNA polymerase transcription elongation past template-encoded arresting sites. The arresting sites in DNA have the property of trapping a certain fraction of elongating RNA polymerases that pass through, resulting in locked ternary complexes. Cleavage of the nascent transcript by cleavage factors such as GreA or GreB allows the resumption of elongation from the new 3'terminus	[K] Transcription
Cupriavidus	2OG	Low	Q0K6U7	H16_A3199	NA	NA	NA	NA	NA	COG0834	ABC-type amino acid transport signal transduction systems periplasmic component domain; amino acid transport	[E] Amino acid transport and metabolism
Cupriavidus	2OG	Low	Q0K6U7	H16_A3199	NA	NA	NA	NA	NA	COG0834	ABC-type amino acid transport signal transduction systems periplasmic component domain; amino acid transport	[T] Signal transduction mechanisms
Cupriavidus	2OG	Low	Q0K140	H16_B1497	NA	NA	NA	NA	NA	COG1940	carbohydrate kinase activity; ROK family	[G] Carbohydrate transport and metabolism
Cupriavidus	2OG	Low	Q0K140	H16_B1497	NA	NA	NA	NA	NA	COG1940	carbohydrate kinase activity; ROK family	[K] Transcription
Cupriavidus	2OG	Low	Q0K3X0	H16_B0507	NA	NA	NA	NA	NA	ENOG502ZX64	Type VI secretion system (T6SS), amidase effector protein 4	[S] Function unknown
Cupriavidus	2OG	Low	Q0K4I3	H16_B0291	NA	NA	NA	NA	NA	COG3639	organic phosphonate transmembrane transporter activity	[P] Inorganic ion transport and metabolism
Cupriavidus	2OG	Low	Q0K4C2	H16_B0352	NA	NA	NA	NA	NA	COG1476	TRANSCRIPTIONal; sequence-specific DNA binding	[K] Transcription
Cupriavidus	2OG	Low	Q0KFM4	H16_A0045	NA	7.4.2.1	ABC-type polar-amino-acid transporter	NA	NA	COG1126	amino acid-transporting ATPase activity; abc transporter atp-binding protein	[E] Amino acid transport and metabolism
Cupriavidus	2OG	Low	Q0K1A9	H16_B1426	NA	NA	NA	NA	NA	COG1335	isochorismatase; hydrolase activity, acting on carbon-nitrogen (but not peptide) bonds, in linear amides	[Q] Secondary metabolites biosynthesis, transport and catabolism
Cupriavidus	2OG	Low	Q0K4J2	H16_B0281	NA	NA	NA	NA	NA	NA	NA	NA
Cupriavidus	2OG	Low	Q0KBX5	H16_A1358	NA	2.8.3.18	succinyl-CoA:acetate CoA-transferase	M00009	Citrate cycle (TCA cycle, Krebs cycle)	COG0427	acetyl-CoA hydrolase; acetyl-CoA hydrolase activity	[C] Energy production and conversion
Cupriavidus	2OG	Low	Q0KBX5	H16_A1358	NA	2.8.3.18	succinyl-CoA:acetate CoA-transferase	M00011	Citrate cycle, second carbon oxidation, 2-oxoglutarate => oxaloacetate	COG0427	acetyl-CoA hydrolase; acetyl-CoA hydrolase activity	[C] Energy production and conversion
Cupriavidus	2OG	Low	Q0K3L4	H16_B0613	NA	NA	NA	NA	NA	COG3181	Tripartite tricarboxylate transporter family receptor	[S] Function unknown
Cupriavidus	2OG	Low	Q0K3L4	H16_B0613	NA	NA	NA	NA	NA	COG3181	Tripartite tricarboxylate transporter family receptor	[E] Amino acid transport and metabolism
Cupriavidus	2OG	Low	Q0K001	H16_B1891	NA	NA	NA	NA	NA	COG1167	Transcriptional regulators containing a DNA-binding HTH domain and an aminotransferase domain MocR family and their eukaryotic orthologs; transaminase activity	[K] Transcription
Cupriavidus	2OG	Low	Q0KAE6	H16_A1924	FALSE	4.2.3.12	6-pyruvoyltetrahydropterin synthase	M00842	Tetrahydrobiopterin biosynthesis, GTP => BH4	COG0720	6-pyruvoyltetrahydropterin synthase activity; synthase	[H] Coenzyme transport and metabolism
Cupriavidus	2OG	Low	Q0KAE6	H16_A1924	FALSE	4.1.2.50	6-carboxytetrahydropterin synthase	M00842	Tetrahydrobiopterin biosynthesis, GTP => BH4	COG0720	6-pyruvoyltetrahydropterin synthase activity; synthase	[H] Coenzyme transport and metabolism
Cupriavidus	2OG	Low	Q0KAE6	H16_A1924	FALSE	4.2.3.12	6-pyruvoyltetrahydropterin synthase	M00843	L-threo-Tetrahydrobiopterin biosynthesis, GTP => L-threo-BH4	COG0720	6-pyruvoyltetrahydropterin synthase activity; synthase	[H] Coenzyme transport and metabolism
Cupriavidus	2OG	Low	Q0KAE6	H16_A1924	FALSE	4.1.2.50	6-carboxytetrahydropterin synthase	M00843	L-threo-Tetrahydrobiopterin biosynthesis, GTP => L-threo-BH4	COG0720	6-pyruvoyltetrahydropterin synthase activity; synthase	[H] Coenzyme transport and metabolism
Cupriavidus	2OG	Low	Q0KDG5	H16_A0809	FALSE	NA	NA	NA	NA	COG0123	NAD-dependent histone deacetylase activity (H3-K14 specific); including yeast histone deacetylase and acetoin utilization protein	[B] Chromatin structure and dynamics
Cupriavidus	2OG	Low	Q0KDG5	H16_A0809	FALSE	NA	NA	NA	NA	COG0123	NAD-dependent histone deacetylase activity (H3-K14 specific); including yeast histone deacetylase and acetoin utilization protein	[Q] Secondary metabolites biosynthesis, transport and catabolism
Cupriavidus	2OG	Low	Q0KF53	H16_A0216	NA	NA	NA	NA	NA	COG0697	pyrimidine nucleotide-sugar transmembrane transport; spore germination	[E] Amino acid transport and metabolism
Cupriavidus	2OG	Low	Q0KF53	H16_A0216	NA	NA	NA	NA	NA	COG0697	pyrimidine nucleotide-sugar transmembrane transport; spore germination	[G] Carbohydrate transport and metabolism
Cupriavidus	2OG	Low	Q0K6X5	H16_A3171	FALSE	NA	NA	M00082	Fatty acid biosynthesis, initiation	COG0511	ligase activity, forming carbon-carbon bonds	[I] Lipid transport and metabolism
Cupriavidus	2OG	Low	Q0K6X5	H16_A3171	FALSE	NA	NA	M00376	3-Hydroxypropionate bi-cycle	COG0511	ligase activity, forming carbon-carbon bonds	[I] Lipid transport and metabolism
Cupriavidus	2OG	Low	Q0K9A5	H16_A2320	NA	NA	NA	NA	NA	COG3197	Cytochrome oxidase maturation protein cbb3-type; Cytochrome oxidase maturation protein	[P] Inorganic ion transport and metabolism
Cupriavidus	2OG	Low	Q0K148	H16_B1488	NA	NA	NA	NA	NA	COG0526	COG0526, thiol-disulfide isomerase and thioredoxins; cell redox homeostasis	[C] Energy production and conversion
Cupriavidus	2OG	Low	Q0K148	H16_B1488	NA	NA	NA	NA	NA	COG0526	COG0526, thiol-disulfide isomerase and thioredoxins; cell redox homeostasis	[O] Posttranslational modification, protein turnover, chaperones
Cupriavidus	2OG	Low	Q0KDB9	H16_A0855	FALSE	NA	NA	NA	NA	COG1309	negative regulation of cell septum assembly; transcriptional regulator	[K] Transcription
Cupriavidus	2OG	Low	Q0K755	H16_A3091	FALSE	1.1.2.4	D-lactate dehydrogenase (cytochrome)	NA	NA	COG0277	flavin adenine dinucleotide binding; FAD linked oxidase domain protein	[C] Energy production and conversion
Cupriavidus	2OG	Low	Q0KBQ5	H16_A1431	FALSE	NA	NA	NA	NA	COG5570	Protein of unknown function (DUF465); small protein	[S] Function unknown
Cupriavidus	2OG	Low	Q0KC79	H16_A1252	NA	NA	NA	NA	NA	ENOG5033XW8	NA	[S] Function unknown
Cupriavidus	2OG	Low	Q0KCV2	H16_A1027	NA	2.7.1.107	diacylglycerol kinase (ATP)	NA	NA	COG0818	Recycling of diacylglycerol produced during the turnover of membrane phospholipid; undecaprenol kinase activity	[M] Cell wall/membrane/envelope biogenesis
Cupriavidus	2OG	Low	Q0K5K3	H16_A3661	FALSE	NA	NA	NA	NA	COG0410	ABC transporter; branched-chain amino acid transmembrane transporter activity	[E] Amino acid transport and metabolism
Cupriavidus	2OG	Low	Q0KB30	H16_A1662	NA	NA	NA	NA	NA	COG4568	transcription antitermination; rho-dependent transcription termination	[K] Transcription
Cupriavidus	2OG	Low	Q0K5V0	H16_A3563	FALSE	3.1.6.20	S-sulfosulfanyl-L-cysteine sulfohydrolase	M00595	Thiosulfate oxidation by SOX complex, thiosulfate => sulfate	COG0737	Belongs to the 5'-nucleotidase family; nucleotide catabolic process	[F] Nucleotide transport and metabolism
Cupriavidus	2OG	Low	Q0K2L4	H16_B0969	NA	NA	NA	NA	NA	COG4627	Pfam Methyltransferase; NA	[Q] Secondary metabolites biosynthesis, transport and catabolism
Cupriavidus	2OG	Low	Q0K2L4	H16_B0969	NA	NA	NA	NA	NA	COG4627	Pfam Methyltransferase; NA	[S] Function unknown
Cupriavidus	2OG	Low	Q0K802	H16_A2790	FALSE	5.2.1.8	peptidylprolyl isomerase	NA	NA	COG0545	peptidyl-prolyl cis-trans isomerase activity; Peptidyl-prolyl cis-trans isomerase	[O] Posttranslational modification, protein turnover, chaperones
Cupriavidus	2OG	Low	Q0K9W7	H16_A2105	NA	NA	NA	NA	NA	COG0500	methyltransferase; methyltransferase activity	[Q] Secondary metabolites biosynthesis, transport and catabolism
Cupriavidus	2OG	Low	Q0K948	H16_A2378	FALSE	NA	NA	NA	NA	COG3203	porin activity; Forms passive diffusion pores that allow small molecular weight hydrophilic materials across the outer membrane	[M] Cell wall/membrane/envelope biogenesis
Cupriavidus	2OG	Low	Q0K3K6	H16_B0621	FALSE	NA	NA	NA	NA	COG2197	phosphorelay signal transduction system; response regulator	[K] Transcription
Cupriavidus	2OG	Low	Q0KEP2	H16_A0379	NA	3.2.2.31	adenine glycosylase	NA	NA	COG1194	a g-specific adenine glycosylase; base-excision repair	[L] Replication, recombination and repair
Cupriavidus	2OG	Low	Q0K6X1	H16_A3175	FALSE	1.11.1.24	thioredoxin-dependent peroxiredoxin	NA	NA	COG2077	Thiol-specific peroxidase that catalyzes the reduction of hydrogen peroxide and organic hydroperoxides to water and alcohols, respectively. Plays a role in cell protection against oxidative stress by detoxifying peroxides; thioredoxin peroxidase activity	[O] Posttranslational modification, protein turnover, chaperones
Cupriavidus	2OG	Low	Q0K5A2	H16_B0016	NA	3.2.1.25	beta-mannosidase	NA	NA	COG3250	Belongs to the glycosyl hydrolase 2 family; beta-galactosidase activity	[G] Carbohydrate transport and metabolism
Cupriavidus	2OG	Low	Q0K2E1	H16_B1042	NA	NA	NA	NA	NA	COG3391	amine dehydrogenase activity	[S] Function unknown
Cupriavidus	2OG	Low	Q0K2E1	H16_B1042	NA	NA	NA	NA	NA	COG3391	amine dehydrogenase activity	[C] Energy production and conversion
Cupriavidus	2OG	Low	Q0K2E1	H16_B1042	NA	NA	NA	NA	NA	COG3391	amine dehydrogenase activity	[O] Posttranslational modification, protein turnover, chaperones
Cupriavidus	2OG	Low	Q7WXQ9	PHG059	NA	NA	NA	NA	NA	COG0582	viral genome integration into host DNA; DNA integration	[L] Replication, recombination and repair
Cupriavidus	2OG	Low	Q7WX63	PHG279	NA	NA	NA	NA	NA	COG1961	COG1961 Site-specific recombinases, DNA invertase Pin homologs; recombinase activity	[L] Replication, recombination and repair
Cupriavidus	2OG	Low	Q0JYK3	H16_B2389	NA	2.7.7.7	DNA-directed DNA polymerase	NA	NA	COG2176	DNA-directed DNA polymerase activity	[L] Replication, recombination and repair
Cupriavidus	2OG	Low	Q0K012	H16_B1880	NA	1.3.3.11	pyrroloquinoline-quinone synthase	NA	NA	COG5424	pyrroloquinoline-quinone synthase activity; Ring cyclization and eight-electron oxidation of 3a-(2- amino-2-carboxyethyl)-4,5-dioxo-4,5,6,7,8,9-hexahydroquinoline- 7,9-dicarboxylic-acid to PQQ	[H] Coenzyme transport and metabolism
Cupriavidus	2OG	Low	Q0K780	H16_A3066	NA	NA	NA	NA	NA	COG0728	peptidoglycan biosynthetic process	[S] Function unknown
Cupriavidus	2OG	Low	Q0K780	H16_A3066	NA	NA	NA	NA	NA	COG0728	peptidoglycan biosynthetic process	[M] Cell wall/membrane/envelope biogenesis
Cupriavidus	2OG	Low	Q0K452	H16_B0424	NA	NA	NA	NA	NA	COG0346	lactoylglutathione lyase activity	[E] Amino acid transport and metabolism
Cupriavidus	2OG	Low	Q0JY27	H16_B2565	FALSE	3.1.1.31	6-phosphogluconolactonase	M00004	Pentose phosphate pathway (Pentose phosphate cycle)	COG0363	glucosamine-6-phosphate deaminase activity	[G] Carbohydrate transport and metabolism
Cupriavidus	2OG	Low	Q0JY27	H16_B2565	FALSE	3.1.1.31	6-phosphogluconolactonase	M00006	Pentose phosphate pathway, oxidative phase, glucose 6P => ribulose 5P	COG0363	glucosamine-6-phosphate deaminase activity	[G] Carbohydrate transport and metabolism
Cupriavidus	2OG	Low	Q0JY27	H16_B2565	FALSE	3.1.1.31	6-phosphogluconolactonase	M00008	Entner-Doudoroff pathway, glucose-6P => glyceraldehyde-3P + pyruvate	COG0363	glucosamine-6-phosphate deaminase activity	[G] Carbohydrate transport and metabolism
Cupriavidus	2OG	Low	Q0KCM1	H16_A1109	FALSE	NA	NA	NA	NA	COG3741	N-formylglutamate amidohydrolase	[E] Amino acid transport and metabolism
Cupriavidus	2OG	Low	Q0KD49	H16_A0926	NA	3.5.1.107	maleamate amidohydrolase	M00622	Nicotinate degradation, nicotinate => fumarate	COG1335	isochorismatase; hydrolase activity, acting on carbon-nitrogen (but not peptide) bonds, in linear amides	[Q] Secondary metabolites biosynthesis, transport and catabolism
Cupriavidus	2OG	Low	Q7WXC4	PHG210	NA	NA	NA	NA	NA	COG3062	signal sequence binding; negative regulation of establishment of protein localization	[P] Inorganic ion transport and metabolism
Cupriavidus	2OG	Low	Q0KB19	H16_A1673	NA	NA	NA	NA	NA	COG0346	lactoylglutathione lyase activity	[E] Amino acid transport and metabolism
Cupriavidus	2OG	Low	Q0KC12	H16_A1319	FALSE	NA	NA	NA	NA	COG0579	oxidoreductase; malate dehydrogenase (menaquinone) activity	[P] Inorganic ion transport and metabolism
Cupriavidus	2OG	Low	Q0KC12	H16_A1319	FALSE	NA	NA	NA	NA	COG0579	oxidoreductase; malate dehydrogenase (menaquinone) activity	[S] Function unknown
Cupriavidus	2OG	Low	Q0KEJ2	H16_A0429	FALSE	NA	NA	NA	NA	COG3387	PFAM Glycoside hydrolase 15-related; glucan 1,4-alpha-glucosidase activity	[G] Carbohydrate transport and metabolism
Cupriavidus	2OG	Low	Q0K841	H16_A2751	FALSE	6.1.1.9	valine---tRNA ligase	NA	NA	COG0525	valine-tRNA ligase activity	[J] Translation, ribosomal structure and biogenesis
Cupriavidus	2OG	Low	Q0K1A8	H16_B1427	FALSE	1.11.1.10	chloride peroxidase	NA	NA	COG2267	carboxylic ester hydrolase activity	[I] Lipid transport and metabolism
Cupriavidus	2OG	Low	Q0JZM9	H16_B2013	NA	NA	NA	NA	NA	COG0154	amidase activity	[J] Translation, ribosomal structure and biogenesis
Cupriavidus	2OG	Low	Q0K4K8	H16_B0265	NA	NA	NA	NA	NA	COG4787	bacterial-type flagellum-dependent cell motility	[N] Cell motility
Cupriavidus	2OG	Low	Q0K3M7	H16_B0600	NA	3.7.1.17	4,5:9,10-diseco-3-hydroxy-5,9,17-trioxoandrosta-1(10),2-diene-4-oate hydrolase	NA	NA	COG2267	carboxylic ester hydrolase activity	[I] Lipid transport and metabolism
Cupriavidus	2OG	Low	Q0K1Y8	H16_B1195	FALSE	1.1.1.284	S-(hydroxymethyl)glutathione dehydrogenase	NA	NA	COG1062	alcohol dehydrogenase (NAD) activity; S-(hydroxymethyl)glutathione dehydrogenase activity	[C] Energy production and conversion
Cupriavidus	2OG	Low	Q0K1Y8	H16_B1195	FALSE	1.1.1.1	alcohol dehydrogenase	NA	NA	COG1062	alcohol dehydrogenase (NAD) activity; S-(hydroxymethyl)glutathione dehydrogenase activity	[C] Energy production and conversion
Cupriavidus	2OG	Low	Q0K6U9	H16_A3197	NA	NA	NA	NA	NA	COG3311	Transcriptional regulator; DNA excision	[K] Transcription
Cupriavidus	2OG	Low	Q0K775	H16_A3071	NA	NA	NA	NA	NA	COG0454	transferase activity, transferring acyl groups; -acetyltransferase	[K] Transcription
Cupriavidus	2OG	Low	Q0K422	H16_B0455	NA	NA	NA	NA	NA	COG0687	Required for the activity of the bacterial periplasmic transport system of putrescine	[E] Amino acid transport and metabolism
Cupriavidus	2OG	Low	Q0K8T5	H16_A2498	FALSE	NA	NA	NA	NA	COG1653	transport; carbohydrate transport	[G] Carbohydrate transport and metabolism
Cupriavidus	2OG	Low	Q0KF11	H16_A0258	FALSE	NA	NA	NA	NA	COG1028	Short-chain dehydrogenase reductase Sdr; oxidoreductase activity, acting on CH-OH group of donors	[I] Lipid transport and metabolism
Cupriavidus	2OG	Low	Q0KF11	H16_A0258	FALSE	NA	NA	NA	NA	COG1028	Short-chain dehydrogenase reductase Sdr; oxidoreductase activity, acting on CH-OH group of donors	[Q] Secondary metabolites biosynthesis, transport and catabolism
Cupriavidus	2OG	Low	Q0K4B7	H16_B0357	NA	2.3.3.1	citrate (Si)-synthase	M00009	Citrate cycle (TCA cycle, Krebs cycle)	COG0372	citrate synthase activity; Belongs to the citrate synthase family	[C] Energy production and conversion
Cupriavidus	2OG	Low	Q0K4B7	H16_B0357	NA	2.3.3.1	citrate (Si)-synthase	M00010	Citrate cycle, first carbon oxidation, oxaloacetate => 2-oxoglutarate	COG0372	citrate synthase activity; Belongs to the citrate synthase family	[C] Energy production and conversion
Cupriavidus	2OG	Low	Q0K4B7	H16_B0357	NA	2.3.3.1	citrate (Si)-synthase	M00012	Glyoxylate cycle	COG0372	citrate synthase activity; Belongs to the citrate synthase family	[C] Energy production and conversion
Cupriavidus	2OG	Low	Q0K4B7	H16_B0357	NA	2.3.3.1	citrate (Si)-synthase	M00740	Methylaspartate cycle	COG0372	citrate synthase activity; Belongs to the citrate synthase family	[C] Energy production and conversion
Cupriavidus	2OG	Low	Q0K2E0	H16_B1043	FALSE	NA	NA	NA	NA	COG0683	leucine binding; ABC-type branched-chain amino acid transport systems, periplasmic component	[E] Amino acid transport and metabolism
Cupriavidus	2OG	Low	Q0KCE0	H16_A1190	NA	NA	NA	NA	NA	NA	NA	NA
Cupriavidus	2OG	Low	Q0K082	H16_B1810	NA	7.4.2.1	ABC-type polar-amino-acid transporter	NA	NA	COG1126	amino acid-transporting ATPase activity; abc transporter atp-binding protein	[E] Amino acid transport and metabolism
Cupriavidus	2OG	Low	Q0KEF7	H16_A0464	FALSE	NA	NA	NA	NA	COG1024	enoyl-CoA hydratase activity; Enoyl-CoA hydratase	[I] Lipid transport and metabolism
Cupriavidus	2OG	Low	Q0KCY6	H16_A0992	FALSE	NA	NA	NA	NA	NA	NA	NA
Cupriavidus	2OG	Low	Q0K6R4	H16_A3232	NA	NA	NA	NA	NA	ENOG50334JV	NA	[S] Function unknown
Cupriavidus	2OG	Low	Q0K251	H16_B1132	NA	NA	NA	NA	NA	COG3501	isopeptide cross-linking via N6-(L-isoglutamyl)-L-lysine; Rhs element vgr protein	[S] Function unknown
Cupriavidus	2OG	Low	Q0K251	H16_B1132	NA	NA	NA	NA	NA	COG3501	isopeptide cross-linking via N6-(L-isoglutamyl)-L-lysine; Rhs element vgr protein	[T] Signal transduction mechanisms
Cupriavidus	2OG	Low	Q0K251	H16_B1132	NA	NA	NA	NA	NA	COG4253	self proteolysis; NA	[I] Lipid transport and metabolism
Cupriavidus	2OG	Low	Q0K251	H16_B1132	NA	NA	NA	NA	NA	COG4253	self proteolysis; NA	[S] Function unknown
Cupriavidus	2OG	Low	Q0K4M0	H16_B0253	NA	NA	NA	NA	NA	COG1298	bacterial-type flagellum assembly; Required for formation of the rod structure of the flagellar apparatus. Together with FliI and FliH, may constitute the export apparatus of flagellin	[N] Cell motility
Cupriavidus	2OG	Low	Q0JZR0	H16_B1982	NA	NA	NA	NA	NA	COG0583	DNA-binding transcription factor activity	[K] Transcription
Cupriavidus	2OG	Low	Q0KE90	H16_A0531	NA	3.6.4.13	RNA helicase	NA	NA	COG0513	Belongs to the DEAD box helicase family; helicase activity	[L] Replication, recombination and repair
Cupriavidus	2OG	Low	Q0KEU6	H16_A0324	NA	2.7.1.191	protein-Npi-phosphohistidine---D-mannose phosphotransferase	NA	NA	COG2893	phosphoenolpyruvate-dependent sugar phosphotransferase system	[G] Carbohydrate transport and metabolism
Cupriavidus	2OG	Low	Q0JZJ6	H16_B2046	NA	NA	NA	NA	NA	COG0457	Tetratricopeptide repeat; peptidyl-tyrosine sulfation	[M] Cell wall/membrane/envelope biogenesis
Cupriavidus	2OG	Low	Q0JZJ6	H16_B2046	NA	NA	NA	NA	NA	COG0457	Tetratricopeptide repeat; peptidyl-tyrosine sulfation	[S] Function unknown
Cupriavidus	2OG	Low	Q0JZJ6	H16_B2046	NA	NA	NA	NA	NA	COG1352	Methylation of the membrane-bound methyl-accepting chemotaxis proteins (MCP) to form gamma-glutamyl methyl ester residues in MCP; protein-glutamate O-methyltransferase activity	[N] Cell motility
Cupriavidus	2OG	Low	Q0JZJ6	H16_B2046	NA	NA	NA	NA	NA	COG1352	Methylation of the membrane-bound methyl-accepting chemotaxis proteins (MCP) to form gamma-glutamyl methyl ester residues in MCP; protein-glutamate O-methyltransferase activity	[T] Signal transduction mechanisms
Cupriavidus	2OG	Low	Q0KF12	H16_A0257	NA	NA	NA	NA	NA	COG1565	protein-arginine omega-N symmetric methyltransferase activity; acr, cog1565	[S] Function unknown
Cupriavidus	2OG	Low	Q0KF12	H16_A0257	NA	NA	NA	NA	NA	COG1565	protein-arginine omega-N symmetric methyltransferase activity; acr, cog1565	[P] Inorganic ion transport and metabolism
Cupriavidus	2OG	Low	Q0KF30	H16_A0239	FALSE	2.5.1.3	thiamine phosphate synthase	M00127	Thiamine biosynthesis, prokaryotes, AIR (+ DXP/tyrosine) => TMP/TPP	COG0352	thiamine-phosphate diphosphorylase activity	[H] Coenzyme transport and metabolism
Cupriavidus	2OG	Low	Q0KF30	H16_A0239	FALSE	2.5.1.3	thiamine phosphate synthase	M00895	Thiamine biosynthesis, prokaryotes, AIR (+ DXP/glycine) => TMP/TPP	COG0352	thiamine-phosphate diphosphorylase activity	[H] Coenzyme transport and metabolism
Cupriavidus	2OG	Low	Q0KF30	H16_A0239	FALSE	2.5.1.3	thiamine phosphate synthase	M00896	Thiamine biosynthesis, archaea, AIR (+ NAD+) => TMP/TPP	COG0352	thiamine-phosphate diphosphorylase activity	[H] Coenzyme transport and metabolism
Cupriavidus	2OG	Low	Q0KF30	H16_A0239	FALSE	2.5.1.3	thiamine phosphate synthase	M00899	Thiamine salvage pathway, HMP/HET => TMP	COG0352	thiamine-phosphate diphosphorylase activity	[H] Coenzyme transport and metabolism
Cupriavidus	2OG	Low	Q0K493	H16_B0382	NA	NA	NA	NA	NA	COG1024	enoyl-CoA hydratase activity; Enoyl-CoA hydratase	[I] Lipid transport and metabolism
Cupriavidus	2OG	Low	Q0KF68	H16_A0201	NA	NA	NA	NA	NA	ENOG5033YJD	NA	[S] Function unknown
Cupriavidus	2OG	Low	Q0K5K9	H16_A3655	FALSE	NA	NA	NA	NA	COG0683	leucine binding; ABC-type branched-chain amino acid transport systems, periplasmic component	[E] Amino acid transport and metabolism
Cupriavidus	2OG	Low	Q0K0Z4	H16_B1543	NA	NA	NA	NA	NA	COG1414	negative regulation of transcription, DNA-templated; Transcriptional regulator	[K] Transcription
Cupriavidus	2OG	Low	Q0K3I0	H16_B0647	NA	NA	NA	NA	NA	COG4319	ketosteroid isomerase; NA	[O] Posttranslational modification, protein turnover, chaperones
Cupriavidus	2OG	Low	Q0K3I0	H16_B0647	NA	NA	NA	NA	NA	COG4319	ketosteroid isomerase; NA	[S] Function unknown
Cupriavidus	2OG	Low	Q0K5P6	H16_A3618	NA	NA	NA	NA	NA	NA	NA	NA
Cupriavidus	2OG	Low	Q0JZ64	H16_B2178	FALSE	5.2.1.8	peptidylprolyl isomerase	NA	NA	COG0545	peptidyl-prolyl cis-trans isomerase activity; Peptidyl-prolyl cis-trans isomerase	[O] Posttranslational modification, protein turnover, chaperones
Cupriavidus	2OG	Low	Q0JYE6	H16_B2446	NA	NA	NA	NA	NA	COG0043	3-octaprenyl-4-hydroxybenzoate carboxy-lyase activity	[H] Coenzyme transport and metabolism
Cupriavidus	2OG	Low	Q0JZZ1	H16_B1901	NA	NA	NA	NA	NA	ENOG5033X32	NA	[S] Function unknown
Cupriavidus	2OG	Low	Q0JZI2	H16_B2060	NA	7.1.1.9	cytochrome-c oxidase	M00155	Cytochrome c oxidase, prokaryotes	COG1845	aerobic electron transport chain; cytochrome c oxidase, subunit III	[C] Energy production and conversion
Cupriavidus	2OG	Low	Q0K024	H16_B1868	NA	7.6.2.14	ABC-type aliphatic sulfonate transporter	NA	NA	COG1116	anion transmembrane transporter activity	[P] Inorganic ion transport and metabolism
Cupriavidus	2OG	Low	Q0K9X4	H16_A2098	NA	NA	NA	NA	NA	COG1173	nitrogen compound transport; ABC-type dipeptide oligopeptide nickel transport systems, permease components	[P] Inorganic ion transport and metabolism
Cupriavidus	2OG	Low	Q0K2B8	H16_B1065	NA	NA	NA	NA	NA	NA	NA	NA
Cupriavidus	2OG	Low	Q0K9B0	H16_A2315	FALSE	NA	NA	NA	NA	COG0348	domain, Protein; 4 iron, 4 sulfur cluster binding	[C] Energy production and conversion
Cupriavidus	2OG	Low	Q0JZN1	H16_B2011	NA	NA	NA	NA	NA	COG0411	L-isoleucine import across plasma membrane; ABC transporter	[E] Amino acid transport and metabolism
Cupriavidus	2OG	Low	Q0JZA8	H16_B2134	NA	NA	NA	NA	NA	COG0531	anion transport; amino acid	[E] Amino acid transport and metabolism
Cupriavidus	2OG	Low	Q0KAL9	H16_A1849	NA	NA	NA	NA	NA	NA	NA	NA
Cupriavidus	2OG	Low	Q0JYV4	H16_B2288	FALSE	3.1.1.24	3-oxoadipate enol-lactonase	M00568	Catechol ortho-cleavage, catechol => 3-oxoadipate	COG0599	Antioxidant protein with alkyl hydroperoxidase activity. Required for the reduction of the AhpC active site cysteine residues and for the regeneration of the AhpC enzyme activity; peroxiredoxin activity	[L] Replication, recombination and repair
Cupriavidus	2OG	Low	Q0JYV4	H16_B2288	FALSE	3.1.1.24	3-oxoadipate enol-lactonase	M00568	Catechol ortho-cleavage, catechol => 3-oxoadipate	COG0599	Antioxidant protein with alkyl hydroperoxidase activity. Required for the reduction of the AhpC active site cysteine residues and for the regeneration of the AhpC enzyme activity; peroxiredoxin activity	[S] Function unknown
Cupriavidus	2OG	Low	Q0JYV4	H16_B2288	FALSE	3.1.1.24	3-oxoadipate enol-lactonase	M00568	Catechol ortho-cleavage, catechol => 3-oxoadipate	COG2021	O-acyltransferase activity; Transfers an acetyl group from acetyl-CoA to L- homoserine, forming acetyl-L-homoserine	[E] Amino acid transport and metabolism
Cupriavidus	2OG	Low	Q0JYV4	H16_B2288	FALSE	4.1.1.44	4-carboxymuconolactone decarboxylase	M00568	Catechol ortho-cleavage, catechol => 3-oxoadipate	COG0599	Antioxidant protein with alkyl hydroperoxidase activity. Required for the reduction of the AhpC active site cysteine residues and for the regeneration of the AhpC enzyme activity; peroxiredoxin activity	[L] Replication, recombination and repair
Cupriavidus	2OG	Low	Q0JYV4	H16_B2288	FALSE	4.1.1.44	4-carboxymuconolactone decarboxylase	M00568	Catechol ortho-cleavage, catechol => 3-oxoadipate	COG0599	Antioxidant protein with alkyl hydroperoxidase activity. Required for the reduction of the AhpC active site cysteine residues and for the regeneration of the AhpC enzyme activity; peroxiredoxin activity	[S] Function unknown
Cupriavidus	2OG	Low	Q0JYV4	H16_B2288	FALSE	4.1.1.44	4-carboxymuconolactone decarboxylase	M00568	Catechol ortho-cleavage, catechol => 3-oxoadipate	COG2021	O-acyltransferase activity; Transfers an acetyl group from acetyl-CoA to L- homoserine, forming acetyl-L-homoserine	[E] Amino acid transport and metabolism
Cupriavidus	2OG	Low	Q0K7G6	H16_A2979	FALSE	NA	NA	NA	NA	COG1024	enoyl-CoA hydratase activity; Enoyl-CoA hydratase	[I] Lipid transport and metabolism
Cupriavidus	2OG	Low	Q7WXM3	PHG100	NA	NA	NA	NA	NA	COG0707	Cell wall formation. Catalyzes the transfer of a GlcNAc subunit on undecaprenyl-pyrophosphoryl-MurNAc-pentapeptide (lipid intermediate I) to form undecaprenyl-pyrophosphoryl-MurNAc- (pentapeptide)GlcNAc (lipid intermediate II); undecaprenyldiphospho-muramoylpentapeptide beta-N-acetylglucosaminyltransferase activity	[M] Cell wall/membrane/envelope biogenesis
Cupriavidus	2OG	Low	Q0KC75	H16_A1256	NA	NA	NA	NA	NA	COG2055	3-dehydro-L-gulonate 2-dehydrogenase activity; Belongs to the LDH2 MDH2 oxidoreductase family	[C] Energy production and conversion
Cupriavidus	2OG	Low	Q0K0C4	H16_B1768	NA	NA	NA	NA	NA	COG1359	(4S)-4-hydroxy-5-phosphonooxypentane-2,3-dione isomerase activity; Antibiotic biosynthesis monooxygenase	[E] Amino acid transport and metabolism
Cupriavidus	2OG	Low	Q0K0C4	H16_B1768	NA	NA	NA	NA	NA	COG1359	(4S)-4-hydroxy-5-phosphonooxypentane-2,3-dione isomerase activity; Antibiotic biosynthesis monooxygenase	[S] Function unknown
Cupriavidus	2OG	Low	Q0K5T6	H16_A3577	FALSE	NA	NA	NA	NA	COG2823	Periplasmic or secreted lipoprotein; hyperosmotic response	[N] Cell motility
Cupriavidus	2OG	Low	Q0K5T6	H16_A3577	FALSE	NA	NA	NA	NA	COG2823	Periplasmic or secreted lipoprotein; hyperosmotic response	[U] Intracellular trafficking, secretion, and vesicular transport
Cupriavidus	2OG	Low	Q0K5T6	H16_A3577	FALSE	NA	NA	NA	NA	COG2823	Periplasmic or secreted lipoprotein; hyperosmotic response	[S] Function unknown
Cupriavidus	2OG	Low	Q0K8G8	H16_A2621	FALSE	4.2.1.33	3-isopropylmalate dehydratase	M00432	Leucine biosynthesis, 2-oxoisovalerate => 2-oxoisocaproate	COG0065	Catalyzes the isomerization between 2-isopropylmalate and 3-isopropylmalate, via the formation of 2-isopropylmaleate; 3-isopropylmalate dehydratase activity	[E] Amino acid transport and metabolism
Cupriavidus	2OG	Low	Q0K8G8	H16_A2621	FALSE	4.2.1.35	(R)-2-methylmalate dehydratase	M00432	Leucine biosynthesis, 2-oxoisovalerate => 2-oxoisocaproate	COG0065	Catalyzes the isomerization between 2-isopropylmalate and 3-isopropylmalate, via the formation of 2-isopropylmaleate; 3-isopropylmalate dehydratase activity	[E] Amino acid transport and metabolism
Cupriavidus	2OG	Low	Q0K8G8	H16_A2621	FALSE	4.2.1.33	3-isopropylmalate dehydratase	M00535	Isoleucine biosynthesis, pyruvate => 2-oxobutanoate	COG0065	Catalyzes the isomerization between 2-isopropylmalate and 3-isopropylmalate, via the formation of 2-isopropylmaleate; 3-isopropylmalate dehydratase activity	[E] Amino acid transport and metabolism
Cupriavidus	2OG	Low	Q0K8G8	H16_A2621	FALSE	4.2.1.35	(R)-2-methylmalate dehydratase	M00535	Isoleucine biosynthesis, pyruvate => 2-oxobutanoate	COG0065	Catalyzes the isomerization between 2-isopropylmalate and 3-isopropylmalate, via the formation of 2-isopropylmaleate; 3-isopropylmalate dehydratase activity	[E] Amino acid transport and metabolism
Cupriavidus	2OG	Low	Q0K6J7	H16_A3300	FALSE	NA	NA	NA	NA	ENOG502Z7RS	Protein of unknown function (DUF2891)	[S] Function unknown
Cupriavidus	2OG	Low	Q0JYV7	H16_B2285	NA	2.1.1.107	uroporphyrinogen-III C-methyltransferase	M00846	Siroheme biosynthesis, glutamyl-tRNA => siroheme	COG0007	Multifunctional enzyme that catalyzes the SAM-dependent methylations of uroporphyrinogen III at position C-2 and C-7 to form precorrin-2 via precorrin-1. Then it catalyzes the NAD- dependent ring dehydrogenation of precorrin-2 to yield sirohydrochlorin. Finally, it catalyzes the ferrochelation of sirohydrochlorin to yield siroheme; uroporphyrin-III C-methyltransferase activity	[H] Coenzyme transport and metabolism
Cupriavidus	2OG	Low	Q0JYV7	H16_B2285	NA	2.1.1.107	uroporphyrinogen-III C-methyltransferase	M00924	Cobalamin biosynthesis, anaerobic, uroporphyrinogen III => sirohydrochlorin => cobyrinate a,c-diamide	COG0007	Multifunctional enzyme that catalyzes the SAM-dependent methylations of uroporphyrinogen III at position C-2 and C-7 to form precorrin-2 via precorrin-1. Then it catalyzes the NAD- dependent ring dehydrogenation of precorrin-2 to yield sirohydrochlorin. Finally, it catalyzes the ferrochelation of sirohydrochlorin to yield siroheme; uroporphyrin-III C-methyltransferase activity	[H] Coenzyme transport and metabolism
Cupriavidus	2OG	Low	Q0JYV7	H16_B2285	NA	2.1.1.107	uroporphyrinogen-III C-methyltransferase	M00925	Cobalamin biosynthesis, aerobic, uroporphyrinogen III => precorrin 2 => cobyrinate a,c-diamide	COG0007	Multifunctional enzyme that catalyzes the SAM-dependent methylations of uroporphyrinogen III at position C-2 and C-7 to form precorrin-2 via precorrin-1. Then it catalyzes the NAD- dependent ring dehydrogenation of precorrin-2 to yield sirohydrochlorin. Finally, it catalyzes the ferrochelation of sirohydrochlorin to yield siroheme; uroporphyrin-III C-methyltransferase activity	[H] Coenzyme transport and metabolism
Cupriavidus	2OG	Low	Q0K0C9	H16_B1763	FALSE	1.13.12.16	nitronate monooxygenase	NA	NA	COG2070	2-Nitropropane dioxygenase; nitronate monooxygenase activity	[T] Signal transduction mechanisms
Cupriavidus	2OG	Low	Q0K0C9	H16_B1763	FALSE	1.13.12.16	nitronate monooxygenase	NA	NA	COG2070	2-Nitropropane dioxygenase; nitronate monooxygenase activity	[S] Function unknown
Cupriavidus	2OG	Low	Q0KE81	H16_A0541	NA	NA	NA	NA	NA	COG4327	Domain of unknown function (DUF4212)	[S] Function unknown
Cupriavidus	2OG	Low	Q7WXQ1	PHG067	NA	NA	NA	NA	NA	ENOG50313MT	NA	[S] Function unknown
Cupriavidus	2OG	Low	Q0K0R9	H16_B1620	NA	NA	NA	NA	NA	COG1538	Outer membrane efflux protein; efflux transmembrane transporter activity	[M] Cell wall/membrane/envelope biogenesis
Cupriavidus	2OG	Low	Q0K0R9	H16_B1620	NA	NA	NA	NA	NA	COG1538	Outer membrane efflux protein; efflux transmembrane transporter activity	[U] Intracellular trafficking, secretion, and vesicular transport
Cupriavidus	2OG	Low	Q0KDM4	H16_A0749	FALSE	6.3.5.1	NAD+ synthase (glutamine-hydrolysing)	M00115	NAD biosynthesis, aspartate => quinolinate => NAD	COG0171	NAD+ synthase (glutamine-hydrolyzing) activity	[H] Coenzyme transport and metabolism
Cupriavidus	2OG	Low	Q0KDM4	H16_A0749	FALSE	6.3.5.1	NAD+ synthase (glutamine-hydrolysing)	M00115	NAD biosynthesis, aspartate => quinolinate => NAD	COG0388	Catalyzes the ATP-dependent amidation of deamido-NAD to form NAD. Uses L-glutamine as a nitrogen source; hydrolase activity, acting on carbon-nitrogen (but not peptide) bonds	[L] Replication, recombination and repair
Cupriavidus	2OG	Low	Q0KDM4	H16_A0749	FALSE	6.3.5.1	NAD+ synthase (glutamine-hydrolysing)	M00115	NAD biosynthesis, aspartate => quinolinate => NAD	COG0388	Catalyzes the ATP-dependent amidation of deamido-NAD to form NAD. Uses L-glutamine as a nitrogen source; hydrolase activity, acting on carbon-nitrogen (but not peptide) bonds	[S] Function unknown
Cupriavidus	2OG	Low	Q0KDM4	H16_A0749	FALSE	6.3.5.1	NAD+ synthase (glutamine-hydrolysing)	M00912	NAD biosynthesis, tryptophan => quinolinate => NAD	COG0171	NAD+ synthase (glutamine-hydrolyzing) activity	[H] Coenzyme transport and metabolism
Cupriavidus	2OG	Low	Q0KDM4	H16_A0749	FALSE	6.3.5.1	NAD+ synthase (glutamine-hydrolysing)	M00912	NAD biosynthesis, tryptophan => quinolinate => NAD	COG0388	Catalyzes the ATP-dependent amidation of deamido-NAD to form NAD. Uses L-glutamine as a nitrogen source; hydrolase activity, acting on carbon-nitrogen (but not peptide) bonds	[L] Replication, recombination and repair
Cupriavidus	2OG	Low	Q0KDM4	H16_A0749	FALSE	6.3.5.1	NAD+ synthase (glutamine-hydrolysing)	M00912	NAD biosynthesis, tryptophan => quinolinate => NAD	COG0388	Catalyzes the ATP-dependent amidation of deamido-NAD to form NAD. Uses L-glutamine as a nitrogen source; hydrolase activity, acting on carbon-nitrogen (but not peptide) bonds	[S] Function unknown
Cupriavidus	2OG	Low	Q0K9B5	H16_A2310	FALSE	NA	NA	NA	NA	COG1386	chromosome separation; Participates in chromosomal partition during cell division. May act via the formation of a condensin-like complex containing Smc and ScpA that pull DNA away from mid-cell into both cell halves	[D] Cell cycle control, cell division, chromosome partitioning
Cupriavidus	2OG	Low	Q0KCB3	H16_A1217	NA	3.6.1.54	UDP-2,3-diacylglucosamine diphosphatase	M00060	KDO2-lipid A biosynthesis, Raetz pathway, LpxL-LpxM type	COG2908	lipid A biosynthetic process; Hydrolyzes the pyrophosphate bond of UDP-2,3- diacylglucosamine to yield 2,3-diacylglucosamine 1-phosphate (lipid X) and UMP by catalyzing the attack of water at the alpha-P atom. Involved in the biosynthesis of lipid A, a phosphorylated glycolipid that anchors the lipopolysaccharide to the outer membrane of the cell	[S] Function unknown
Cupriavidus	2OG	Low	Q0KCB3	H16_A1217	NA	3.6.1.54	UDP-2,3-diacylglucosamine diphosphatase	M00060	KDO2-lipid A biosynthesis, Raetz pathway, LpxL-LpxM type	COG2908	lipid A biosynthetic process; Hydrolyzes the pyrophosphate bond of UDP-2,3- diacylglucosamine to yield 2,3-diacylglucosamine 1-phosphate (lipid X) and UMP by catalyzing the attack of water at the alpha-P atom. Involved in the biosynthesis of lipid A, a phosphorylated glycolipid that anchors the lipopolysaccharide to the outer membrane of the cell	[M] Cell wall/membrane/envelope biogenesis
Cupriavidus	2OG	Low	Q0KCB3	H16_A1217	NA	3.6.1.54	UDP-2,3-diacylglucosamine diphosphatase	M00866	KDO2-lipid A biosynthesis, Raetz pathway, non-LpxL-LpxM type	COG2908	lipid A biosynthetic process; Hydrolyzes the pyrophosphate bond of UDP-2,3- diacylglucosamine to yield 2,3-diacylglucosamine 1-phosphate (lipid X) and UMP by catalyzing the attack of water at the alpha-P atom. Involved in the biosynthesis of lipid A, a phosphorylated glycolipid that anchors the lipopolysaccharide to the outer membrane of the cell	[S] Function unknown
Cupriavidus	2OG	Low	Q0KCB3	H16_A1217	NA	3.6.1.54	UDP-2,3-diacylglucosamine diphosphatase	M00866	KDO2-lipid A biosynthesis, Raetz pathway, non-LpxL-LpxM type	COG2908	lipid A biosynthetic process; Hydrolyzes the pyrophosphate bond of UDP-2,3- diacylglucosamine to yield 2,3-diacylglucosamine 1-phosphate (lipid X) and UMP by catalyzing the attack of water at the alpha-P atom. Involved in the biosynthesis of lipid A, a phosphorylated glycolipid that anchors the lipopolysaccharide to the outer membrane of the cell	[M] Cell wall/membrane/envelope biogenesis
Cupriavidus	2OG	Low	Q0JYR5	H16_B2327	NA	NA	NA	NA	NA	COG3706	GGDEF domain	[T] Signal transduction mechanisms
Cupriavidus	2OG	Low	Q0KE21	H16_A0602	FALSE	NA	NA	NA	NA	COG1028	Short-chain dehydrogenase reductase Sdr; oxidoreductase activity, acting on CH-OH group of donors	[I] Lipid transport and metabolism
Cupriavidus	2OG	Low	Q0KE21	H16_A0602	FALSE	NA	NA	NA	NA	COG1028	Short-chain dehydrogenase reductase Sdr; oxidoreductase activity, acting on CH-OH group of donors	[Q] Secondary metabolites biosynthesis, transport and catabolism
Cupriavidus	2OG	Low	Q0JZL6	H16_B2026	NA	NA	NA	NA	NA	ENOG5033RTF	NA	[S] Function unknown
Cupriavidus	2OG	Low	Q0K0H5	H16_B1714	NA	1.6.1.2	NAD(P)+ transhydrogenase (Re/Si-specific)	NA	NA	COG1282	NAD(P)+ transhydrogenase (AB-specific) activity; The transhydrogenation between NADH and NADP is coupled to respiration and ATP hydrolysis and functions as a proton pump across the membrane	[C] Energy production and conversion
Cupriavidus	2OG	Low	Q0K0H5	H16_B1714	NA	7.1.1.1	proton-translocating NAD(P)+ transhydrogenase	NA	NA	COG1282	NAD(P)+ transhydrogenase (AB-specific) activity; The transhydrogenation between NADH and NADP is coupled to respiration and ATP hydrolysis and functions as a proton pump across the membrane	[C] Energy production and conversion
Cupriavidus	2OG	Low	Q0K9H7	H16_A2247	FALSE	NA	NA	M00616	Sulfate-sulfur assimilation	COG1613	ATPase-coupled sulfate transmembrane transporter activity; Sulfate ABC transporter periplasmic sulfate-binding protein	[P] Inorganic ion transport and metabolism
Cupriavidus	2OG	Low	Q0JZC6	H16_B2116	FALSE	NA	NA	NA	NA	COG3181	Tripartite tricarboxylate transporter family receptor	[S] Function unknown
Cupriavidus	2OG	Low	Q0JZC6	H16_B2116	FALSE	NA	NA	NA	NA	COG3181	Tripartite tricarboxylate transporter family receptor	[E] Amino acid transport and metabolism
Cupriavidus	2OG	Low	Q0K463	H16_B0412	FALSE	NA	NA	NA	NA	COG1414	negative regulation of transcription, DNA-templated; Transcriptional regulator	[K] Transcription
Cupriavidus	2OG	Low	Q7WX20	PHG322	NA	NA	NA	NA	NA	ENOG502ZA7W	Protein of unknown function (DUF1173)	[S] Function unknown
Cupriavidus	2OG	Low	Q0K811	H16_A2781	NA	NA	NA	NA	NA	COG0384	phenazine biosynthesis protein PhzF; isomerase activity	[C] Energy production and conversion
Cupriavidus	2OG	Low	Q0K811	H16_A2781	NA	NA	NA	NA	NA	COG0384	phenazine biosynthesis protein PhzF; isomerase activity	[O] Posttranslational modification, protein turnover, chaperones
Cupriavidus	2OG	Low	Q0K811	H16_A2781	NA	NA	NA	NA	NA	COG0384	phenazine biosynthesis protein PhzF; isomerase activity	[S] Function unknown
Cupriavidus	2OG	Low	Q0JYU1	H16_B2301	NA	NA	NA	NA	NA	NA	NA	NA
Cupriavidus	2OG	Low	Q0K3N8	H16_B0589	FALSE	2.2.1.6	acetolactate synthase	M00019	Valine/isoleucine biosynthesis, pyruvate => valine / 2-oxobutanoate => isoleucine	COG0028	thiamine pyrophosphate binding; Belongs to the TPP enzyme family	[E] Amino acid transport and metabolism
Cupriavidus	2OG	Low	Q0K3N8	H16_B0589	FALSE	2.2.1.6	acetolactate synthase	M00019	Valine/isoleucine biosynthesis, pyruvate => valine / 2-oxobutanoate => isoleucine	COG0028	thiamine pyrophosphate binding; Belongs to the TPP enzyme family	[H] Coenzyme transport and metabolism
Cupriavidus	2OG	Low	Q0K3N8	H16_B0589	FALSE	2.2.1.6	acetolactate synthase	M00570	Isoleucine biosynthesis, threonine => 2-oxobutanoate => isoleucine	COG0028	thiamine pyrophosphate binding; Belongs to the TPP enzyme family	[E] Amino acid transport and metabolism
Cupriavidus	2OG	Low	Q0K3N8	H16_B0589	FALSE	2.2.1.6	acetolactate synthase	M00570	Isoleucine biosynthesis, threonine => 2-oxobutanoate => isoleucine	COG0028	thiamine pyrophosphate binding; Belongs to the TPP enzyme family	[H] Coenzyme transport and metabolism
Cupriavidus	2OG	Low	Q0K4A4	H16_B0370	NA	NA	NA	NA	NA	COG1042	acetate-CoA ligase (ADP-forming) activity; CoA-binding domain protein	[C] Energy production and conversion
Cupriavidus	2OG	Low	Q0K5D9	H16_A3726	FALSE	NA	NA	NA	NA	COG0745	RESPONSE REGULATOR receiver; phosphorelay signal transduction system	[T] Signal transduction mechanisms
Cupriavidus	2OG	Low	Q0K5D5	H16_A3730	NA	NA	NA	M00718	Multidrug resistance, efflux pump MexAB-OprM	COG0841	Belongs to the resistance-nodulation-cell division (RND) (TC 2.A.6) family; transmembrane transporter activity	[V] Defense mechanisms
Cupriavidus	2OG	Low	Q0KEM9	H16_A0392	NA	NA	NA	NA	NA	COG0475	solute:proton antiporter activity; glutathione-regulated potassium exporter activity	[P] Inorganic ion transport and metabolism
Cupriavidus	2OG	Low	Q0KEM9	H16_A0392	NA	NA	NA	NA	NA	COG0490	potassium ion transport; domain, Protein	[P] Inorganic ion transport and metabolism
Cupriavidus	2OG	Low	Q0KEM9	H16_A0392	NA	NA	NA	NA	NA	COG1226	glutathione-regulated potassium exporter activity; (belongs to the monovalent cation proton antiporter 2 (CPA2) transporter (TC 2.A.37) family)	[P] Inorganic ion transport and metabolism
Cupriavidus	2OG	Low	Q0K318	H16_B0814	NA	3.5.1.107	maleamate amidohydrolase	M00622	Nicotinate degradation, nicotinate => fumarate	COG1335	isochorismatase; hydrolase activity, acting on carbon-nitrogen (but not peptide) bonds, in linear amides	[Q] Secondary metabolites biosynthesis, transport and catabolism
Cupriavidus	2OG	Low	Q0K6V2	H16_A3194	NA	NA	NA	NA	NA	COG0235	methylthioribulose 1-phosphate dehydratase activity; Class ii aldolase	[G] Carbohydrate transport and metabolism
Cupriavidus	2OG	Low	Q0K4S1	H16_B0202	FALSE	NA	NA	NA	NA	COG3181	Tripartite tricarboxylate transporter family receptor	[S] Function unknown
Cupriavidus	2OG	Low	Q0K4S1	H16_B0202	FALSE	NA	NA	NA	NA	COG3181	Tripartite tricarboxylate transporter family receptor	[E] Amino acid transport and metabolism
Cupriavidus	2OG	Low	Q0KAV5	H16_A1749	FALSE	NA	NA	NA	NA	COG1633	Catalyzes the formation of the isocyclic ring in chlorophyll biosynthesis. Mediates the cyclase reaction, which results in the formation of divinylprotochlorophyllide (Pchlide) characteristic of all chlorophylls from magnesium-protoporphyrin IX 13-monomethyl ester (MgPMME)	[I] Lipid transport and metabolism
Cupriavidus	2OG	Low	Q0KAV5	H16_A1749	FALSE	NA	NA	NA	NA	COG1633	Catalyzes the formation of the isocyclic ring in chlorophyll biosynthesis. Mediates the cyclase reaction, which results in the formation of divinylprotochlorophyllide (Pchlide) characteristic of all chlorophylls from magnesium-protoporphyrin IX 13-monomethyl ester (MgPMME)	[S] Function unknown
Cupriavidus	2OG	Low	Q0KB42	H16_A1647	NA	NA	NA	NA	NA	COG1167	Transcriptional regulators containing a DNA-binding HTH domain and an aminotransferase domain MocR family and their eukaryotic orthologs; transaminase activity	[K] Transcription
Cupriavidus	2OG	Low	Q0K3W6	H16_B0511	NA	NA	NA	NA	NA	COG0526	COG0526, thiol-disulfide isomerase and thioredoxins; cell redox homeostasis	[C] Energy production and conversion
Cupriavidus	2OG	Low	Q0K3W6	H16_B0511	NA	NA	NA	NA	NA	COG0526	COG0526, thiol-disulfide isomerase and thioredoxins; cell redox homeostasis	[O] Posttranslational modification, protein turnover, chaperones
Cupriavidus	2OG	Low	Q0K544	H16_B0074	NA	NA	NA	NA	NA	COG4674	abc transporter atp-binding protein; Branched-chain amino acid ATP-binding cassette transporter	[E] Amino acid transport and metabolism
Cupriavidus	2OG	Low	Q0K544	H16_B0074	NA	NA	NA	NA	NA	COG4674	abc transporter atp-binding protein; Branched-chain amino acid ATP-binding cassette transporter	[S] Function unknown
Cupriavidus	2OG	Low	Q0KA56	H16_A2015	NA	NA	NA	NA	NA	COG2905	glutamine catabolic process; signal-transduction protein containing cAMP-binding and CBS domains	[T] Signal transduction mechanisms
Cupriavidus	2OG	Low	Q0K3V3	H16_B0524	NA	NA	NA	NA	NA	COG0784	phosphorelay signal transduction system; Response regulator, receiver	[T] Signal transduction mechanisms
Cupriavidus	2OG	Low	Q0K3V3	H16_B0524	NA	NA	NA	NA	NA	COG2205	protein histidine kinase activity; PhoQ Sensor	[T] Signal transduction mechanisms
Cupriavidus	2OG	Low	Q7WXE5	PHG189	NA	NA	NA	NA	NA	COG0582	viral genome integration into host DNA; DNA integration	[L] Replication, recombination and repair
Cupriavidus	2OG	Low	Q0JZZ9	H16_B1893	NA	NA	NA	NA	NA	COG0665	tRNA (5-methylaminomethyl-2-thiouridylate)-methyltransferase activity	[E] Amino acid transport and metabolism
Cupriavidus	2OG	Low	Q0KF13	H16_A0256	NA	NA	NA	NA	NA	ENOG5033CJ3	Protein of unknown function (DUF2905)	[S] Function unknown
Cupriavidus	2OG	Low	Q7WXK5	PHG119	NA	NA	NA	NA	NA	COG1352	Methylation of the membrane-bound methyl-accepting chemotaxis proteins (MCP) to form gamma-glutamyl methyl ester residues in MCP; protein-glutamate O-methyltransferase activity	[N] Cell motility
Cupriavidus	2OG	Low	Q7WXK5	PHG119	NA	NA	NA	NA	NA	COG1352	Methylation of the membrane-bound methyl-accepting chemotaxis proteins (MCP) to form gamma-glutamyl methyl ester residues in MCP; protein-glutamate O-methyltransferase activity	[T] Signal transduction mechanisms
Cupriavidus	2OG	Low	Q0K1V9	H16_B1225	FALSE	NA	NA	NA	NA	ENOG502ZY39	NA	[S] Function unknown
Cupriavidus	2OG	Low	Q0K0S5	H16_B1614	NA	NA	NA	NA	NA	COG1721	Protein of unknown function DUF58; protein (some members contain a von Willebrand factor type A (vWA) domain	[S] Function unknown
Cupriavidus	2OG	Low	Q0K0S5	H16_B1614	NA	NA	NA	NA	NA	COG1721	Protein of unknown function DUF58; protein (some members contain a von Willebrand factor type A (vWA) domain	[E] Amino acid transport and metabolism
Cupriavidus	2OG	Low	Q0K8Q4	H16_A2530	NA	NA	NA	NA	NA	COG0464	growth; ATPase activity	[O] Posttranslational modification, protein turnover, chaperones
Cupriavidus	2OG	Low	Q0K7D5	H16_A3011	NA	NA	NA	NA	NA	COG2610	gluconate transmembrane transporter activity	[E] Amino acid transport and metabolism
Cupriavidus	2OG	Low	Q0K7D5	H16_A3011	NA	NA	NA	NA	NA	COG2610	gluconate transmembrane transporter activity	[G] Carbohydrate transport and metabolism
Cupriavidus	2OG	Low	Q0KB32	H16_A1657	NA	NA	NA	NA	NA	COG4949	membrane-anchored protein; Protein of unknown function (DUF3422)	[S] Function unknown
Cupriavidus	2OG	Low	Q0K2C4	H16_B1059	NA	NA	NA	NA	NA	ENOG502ZGB8	Helix-turn-helix XRE-family like proteins	[K] Transcription
Cupriavidus	2OG	Low	Q0K7U8	H16_A2846	NA	NA	NA	NA	NA	COG4968	Prepilin-type N-terminal cleavage methylation domain; Prokaryotic N-terminal methylation motif	[N] Cell motility
Cupriavidus	2OG	Low	Q0K7U8	H16_A2846	NA	NA	NA	NA	NA	COG4968	Prepilin-type N-terminal cleavage methylation domain; Prokaryotic N-terminal methylation motif	[U] Intracellular trafficking, secretion, and vesicular transport
Cupriavidus	2OG	Low	Q0K7T3	H16_A2861	FALSE	2.5.1.18	glutathione transferase	NA	NA	COG0625	glutathione transferase activity	[O] Posttranslational modification, protein turnover, chaperones
Cupriavidus	2OG	Low	Q7WX99	PHG238	NA	1.97.1.4	[formate-C-acetyltransferase]-activating enzyme	NA	NA	COG1180	Activation of pyruvate formate-lyase under anaerobic conditions by generation of an organic free radical, using S- adenosylmethionine and reduced flavodoxin as cosubstrates to produce 5'-deoxy-adenosine; glycyl-radical enzyme activating activity	[C] Energy production and conversion
Cupriavidus	2OG	Low	Q0K894	H16_A2698	NA	NA	NA	NA	NA	ENOG50341U4	NA	[S] Function unknown
Cupriavidus	2OG	Low	Q0K4H3	H16_B0301	NA	4.2.3.1	threonine synthase	M00018	Threonine biosynthesis, aspartate => homoserine => threonine	COG0498	Catalyzes the gamma-elimination of phosphate from L- phosphohomoserine and the beta-addition of water to produce L- threonine; threonine synthase activity	[E] Amino acid transport and metabolism
Cupriavidus	2OG	Low	Q0KDZ8	H16_A0625	FALSE	NA	NA	NA	NA	COG3203	porin activity; Forms passive diffusion pores that allow small molecular weight hydrophilic materials across the outer membrane	[M] Cell wall/membrane/envelope biogenesis
Cupriavidus	2OG	Low	Q0K106	H16_B1531	NA	NA	NA	NA	NA	COG2188	Transcriptional regulator; DNA-binding transcription factor activity	[K] Transcription
Cupriavidus	2OG	Low	Q0KF99	H16_A0170	FALSE	2.3.1.9	acetyl-CoA C-acetyltransferase	M00088	Ketone body biosynthesis, acetyl-CoA => acetoacetate/3-hydroxybutyrate/acetone	COG0183	acetyl-CoA C-acyltransferase activity; Belongs to the thiolase family	[I] Lipid transport and metabolism
Cupriavidus	2OG	Low	Q0KF99	H16_A0170	FALSE	2.3.1.9	acetyl-CoA C-acetyltransferase	M00095	C5 isoprenoid biosynthesis, mevalonate pathway	COG0183	acetyl-CoA C-acyltransferase activity; Belongs to the thiolase family	[I] Lipid transport and metabolism
Cupriavidus	2OG	Low	Q0KF99	H16_A0170	FALSE	2.3.1.9	acetyl-CoA C-acetyltransferase	M00373	Ethylmalonyl pathway	COG0183	acetyl-CoA C-acyltransferase activity; Belongs to the thiolase family	[I] Lipid transport and metabolism
Cupriavidus	2OG	Low	Q0KF99	H16_A0170	FALSE	2.3.1.9	acetyl-CoA C-acetyltransferase	M00374	Dicarboxylate-hydroxybutyrate cycle	COG0183	acetyl-CoA C-acyltransferase activity; Belongs to the thiolase family	[I] Lipid transport and metabolism
Cupriavidus	2OG	Low	Q0KF99	H16_A0170	FALSE	2.3.1.9	acetyl-CoA C-acetyltransferase	M00375	Hydroxypropionate-hydroxybutylate cycle	COG0183	acetyl-CoA C-acyltransferase activity; Belongs to the thiolase family	[I] Lipid transport and metabolism
Cupriavidus	2OG	Low	Q0KF99	H16_A0170	FALSE	2.3.1.9	acetyl-CoA C-acetyltransferase	M00849	C5 isoprenoid biosynthesis, mevalonate pathway, archaea	COG0183	acetyl-CoA C-acyltransferase activity; Belongs to the thiolase family	[I] Lipid transport and metabolism
Cupriavidus	2OG	Low	Q7WXB7	PHG218	NA	NA	NA	NA	NA	COG1138	heme transporter activity; Cytochrome C-type biogenesis protein	[O] Posttranslational modification, protein turnover, chaperones
Cupriavidus	2OG	Low	Q0KFC3	H16_A0146	NA	NA	NA	NA	NA	COG3170	Tfp pilus assembly protein FimV; translation initiation factor activity	[N] Cell motility
Cupriavidus	2OG	Low	Q0KFC3	H16_A0146	NA	NA	NA	NA	NA	COG3170	Tfp pilus assembly protein FimV; translation initiation factor activity	[U] Intracellular trafficking, secretion, and vesicular transport
Cupriavidus	2OG	Low	Q0K4D0	H16_B0344	NA	NA	NA	NA	NA	COG1752	triglyceride mobilization; Esterase of the alpha-beta hydrolase superfamily	[S] Function unknown
Cupriavidus	2OG	Low	Q0K4D0	H16_B0344	NA	NA	NA	NA	NA	COG1752	triglyceride mobilization; Esterase of the alpha-beta hydrolase superfamily	[M] Cell wall/membrane/envelope biogenesis
Cupriavidus	2OG	Low	Q0K5F0	H16_A3715	NA	NA	NA	NA	NA	COG0845	response to antibiotic; Belongs to the membrane fusion protein (MFP) (TC 8.A.1) family	[M] Cell wall/membrane/envelope biogenesis
Cupriavidus	2OG	Low	Q0KF46	H16_A0223	FALSE	3.1.11.2	exodeoxyribonuclease III	NA	NA	COG0708	Exodeoxyribonuclease III; double-stranded DNA 3'-5' exodeoxyribonuclease activity	[L] Replication, recombination and repair
Cupriavidus	2OG	Low	Q0JZN2	H16_B2010	NA	NA	NA	NA	NA	COG4177	L-phenylalanine transmembrane transporter activity	[E] Amino acid transport and metabolism
Cupriavidus	2OG	Low	Q0K828	H16_A2764	FALSE	NA	NA	NA	NA	COG0235	methylthioribulose 1-phosphate dehydratase activity; Class ii aldolase	[G] Carbohydrate transport and metabolism
Cupriavidus	2OG	Low	Q0KB83	H16_A1606	NA	NA	NA	NA	NA	COG2304	hyaluronan metabolic process; oxidoreductase activity	[S] Function unknown
Cupriavidus	2OG	Low	Q0KB83	H16_A1606	NA	NA	NA	NA	NA	COG2304	hyaluronan metabolic process; oxidoreductase activity	[I] Lipid transport and metabolism
Cupriavidus	2OG	Low	Q0KB83	H16_A1606	NA	NA	NA	NA	NA	COG2304	hyaluronan metabolic process; oxidoreductase activity	[U] Intracellular trafficking, secretion, and vesicular transport
Cupriavidus	2OG	Low	Q0K2E9	H16_B1034	NA	1.14.11.17	taurine dioxygenase	NA	NA	COG2175	clavaminate synthase activity; oxidoreductase activity, acting on paired donors, with incorporation or reduction of molecular oxygen, 2-oxoglutarate as one donor, and incorporation of one atom each of oxygen into both donors	[Q] Secondary metabolites biosynthesis, transport and catabolism
Cupriavidus	2OG	Low	Q0K1L8	H16_B1316	NA	NA	NA	NA	NA	ENOG5034856	NA	[S] Function unknown
Cupriavidus	2OG	Low	Q0K4L1	H16_B0262	NA	NA	NA	NA	NA	COG1558	bacterial-type flagellum-dependent cell motility	[N] Cell motility
Cupriavidus	2OG	Low	Q7WX15	PHG327	NA	NA	NA	NA	NA	COG1864	DNA RNA non-specific endonuclease; neuron death in response to oxidative stress	[F] Nucleotide transport and metabolism
Cupriavidus	2OG	Low	Q0K470	H16_B0405	NA	NA	NA	NA	NA	COG1545	DUF35 OB-fold domain, acyl-CoA-associated	[S] Function unknown
Cupriavidus	2OG	Low	Q0K470	H16_B0405	NA	NA	NA	NA	NA	COG1545	DUF35 OB-fold domain, acyl-CoA-associated	[I] Lipid transport and metabolism
Cupriavidus	2OG	Low	Q0KES8	H16_A0342	FALSE	7.1.1.9	cytochrome-c oxidase	M00155	Cytochrome c oxidase, prokaryotes	COG1622	oxidoreductase activity, acting on a heme group of donors, oxygen as acceptor	[C] Energy production and conversion
Cupriavidus	2OG	Low	Q0KES8	H16_A0342	FALSE	7.1.1.9	cytochrome-c oxidase	M00155	Cytochrome c oxidase, prokaryotes	COG2010	electron transfer activity; Cytochrome c	[C] Energy production and conversion
Cupriavidus	2OG	Low	Q0JYG3	H16_B2429	FALSE	NA	NA	NA	NA	COG3520	type VI secretion protein; Type VI secretion, TssG	[S] Function unknown
Cupriavidus	2OG	Low	Q0K7Q6	H16_A2889	NA	NA	NA	NA	NA	COG0438	transferase activity, transferring glycosyl groups	[M] Cell wall/membrane/envelope biogenesis
Cupriavidus	2OG	Low	Q0JZ58	H16_B2184	NA	NA	NA	NA	NA	COG3667	cellular copper ion homeostasis; copper resistance	[P] Inorganic ion transport and metabolism
Cupriavidus	2OG	Low	Q0KCM6	H16_A1104	FALSE	2.6.1.88	methionine transaminase	NA	NA	COG0436	pyridoxal phosphate binding; Aminotransferase	[E] Amino acid transport and metabolism
Cupriavidus	2OG	Low	Q0K923	H16_A2406	NA	NA	NA	NA	NA	COG4172	Belongs to the ABC transporter superfamily	[P] Inorganic ion transport and metabolism
Cupriavidus	2OG	Low	Q0KFE1	H16_A0128	NA	NA	NA	NA	NA	COG3817	Protein of unknown function (DUF979); Membrane	[S] Function unknown
Cupriavidus	2OG	Low	Q0K5X0	H16_A3542	NA	NA	NA	NA	NA	ENOG502Z8UV	general secretion pathway protein	[S] Function unknown
Cupriavidus	2OG	Low	Q0K4V5	H16_B0168	NA	NA	NA	NA	NA	COG2814	Major Facilitator Superfamily; Major facilitator Superfamily	[G] Carbohydrate transport and metabolism
Cupriavidus	2OG	Low	Q0K4V5	H16_B0168	NA	NA	NA	NA	NA	COG2814	Major Facilitator Superfamily; Major facilitator Superfamily	[E] Amino acid transport and metabolism
Cupriavidus	2OG	Low	Q0K4V5	H16_B0168	NA	NA	NA	NA	NA	COG2814	Major Facilitator Superfamily; Major facilitator Superfamily	[P] Inorganic ion transport and metabolism
Cupriavidus	2OG	Low	Q0K0F9	H16_B1733	NA	NA	NA	NA	NA	COG2207	sequence-specific DNA binding; Transcriptional regulator	[K] Transcription
Cupriavidus	2OG	Low	Q0K1N7	H16_B1297	NA	NA	NA	NA	NA	COG1028	Short-chain dehydrogenase reductase Sdr; oxidoreductase activity, acting on CH-OH group of donors	[I] Lipid transport and metabolism
Cupriavidus	2OG	Low	Q0K1N7	H16_B1297	NA	NA	NA	NA	NA	COG1028	Short-chain dehydrogenase reductase Sdr; oxidoreductase activity, acting on CH-OH group of donors	[Q] Secondary metabolites biosynthesis, transport and catabolism
Cupriavidus	2OG	Low	Q0K6E7	H16_A3355	NA	NA	NA	M00642	Multidrug resistance, efflux pump MexJK-OprM	COG1538	Outer membrane efflux protein; efflux transmembrane transporter activity	[M] Cell wall/membrane/envelope biogenesis
Cupriavidus	2OG	Low	Q0K6E7	H16_A3355	NA	NA	NA	M00642	Multidrug resistance, efflux pump MexJK-OprM	COG1538	Outer membrane efflux protein; efflux transmembrane transporter activity	[U] Intracellular trafficking, secretion, and vesicular transport
Cupriavidus	2OG	Low	Q0K6E7	H16_A3355	NA	NA	NA	M00643	Multidrug resistance, efflux pump MexXY-OprM	COG1538	Outer membrane efflux protein; efflux transmembrane transporter activity	[M] Cell wall/membrane/envelope biogenesis
Cupriavidus	2OG	Low	Q0K6E7	H16_A3355	NA	NA	NA	M00643	Multidrug resistance, efflux pump MexXY-OprM	COG1538	Outer membrane efflux protein; efflux transmembrane transporter activity	[U] Intracellular trafficking, secretion, and vesicular transport
Cupriavidus	2OG	Low	Q0K6E7	H16_A3355	NA	NA	NA	M00718	Multidrug resistance, efflux pump MexAB-OprM	COG1538	Outer membrane efflux protein; efflux transmembrane transporter activity	[M] Cell wall/membrane/envelope biogenesis
Cupriavidus	2OG	Low	Q0K6E7	H16_A3355	NA	NA	NA	M00718	Multidrug resistance, efflux pump MexAB-OprM	COG1538	Outer membrane efflux protein; efflux transmembrane transporter activity	[U] Intracellular trafficking, secretion, and vesicular transport
Cupriavidus	2OG	Low	Q0KD28	H16_A0948	NA	3.6.1.66	XTP/dITP diphosphatase	NA	NA	COG0127	Pyrophosphatase that catalyzes the hydrolysis of nucleoside triphosphates to their monophosphate derivatives, with a high preference for the non-canonical purine nucleotides XTP (xanthosine triphosphate), dITP (deoxyinosine triphosphate) and ITP. Seems to function as a house-cleaning enzyme that removes non-canonical purine nucleotides from the nucleotide pool, thus preventing their incorporation into DNA RNA and avoiding chromosomal lesions; nucleoside triphosphate catabolic process	[F] Nucleotide transport and metabolism
Cupriavidus	2OG	Low	Q0JYZ7	H16_B2245	NA	NA	NA	NA	NA	COG0600	alkanesulfonate transmembrane transporter activity; ABC-type nitrate sulfonate bicarbonate transport system permease component	[P] Inorganic ion transport and metabolism
Cupriavidus	2OG	Low	Q0K7D2	H16_A3014	NA	3.5.3.13	formimidoylglutamate deiminase	M00045	Histidine degradation, histidine => N-formiminoglutamate => glutamate	COG0402	S-adenosylhomocysteine deaminase activity	[F] Nucleotide transport and metabolism
Cupriavidus	2OG	Low	Q0KEE8	H16_A0473	FALSE	NA	NA	NA	NA	COG0765	amino acid ABC transporter; amino acid transport	[P] Inorganic ion transport and metabolism
Cupriavidus	2OG	Low	Q0K983	H16_A2342	NA	3.6.4.13	RNA helicase	NA	NA	COG1643	Atp-dependent helicase; helicase activity	[L] Replication, recombination and repair
Cupriavidus	2OG	Low	Q0K9V1	H16_A2121	NA	NA	NA	NA	NA	ENOG50313B9	Domain of unknown function (DUF1857)	[S] Function unknown
Cupriavidus	2OG	Low	Q0K7A3	H16_A3043	FALSE	NA	NA	NA	NA	COG2197	phosphorelay signal transduction system; response regulator	[K] Transcription
Cupriavidus	2OG	Low	Q0K4E9	H16_B0325	NA	NA	NA	NA	NA	COG0583	DNA-binding transcription factor activity	[K] Transcription
Cupriavidus	2OG	Low	Q0K829	H16_A2763	FALSE	5.3.2.6	2-hydroxymuconate tautomerase	M00569	Catechol meta-cleavage, catechol => acetyl-CoA / 4-methylcatechol => propanoyl-CoA	COG1942	4-Oxalocrotonate Tautomerase; isomerase activity	[K] Transcription
Cupriavidus	2OG	Low	Q0K829	H16_A2763	FALSE	5.3.2.6	2-hydroxymuconate tautomerase	M00569	Catechol meta-cleavage, catechol => acetyl-CoA / 4-methylcatechol => propanoyl-CoA	COG1942	4-Oxalocrotonate Tautomerase; isomerase activity	[S] Function unknown
Cupriavidus	2OG	Low	Q0K179	H16_B1457	FALSE	NA	NA	NA	NA	COG0346	lactoylglutathione lyase activity	[E] Amino acid transport and metabolism
Cupriavidus	2OG	Low	Q0K4M4	H16_B0249	NA	NA	NA	NA	NA	COG1462	single-species biofilm formation; curli production assembly transport component CsgG	[M] Cell wall/membrane/envelope biogenesis
Cupriavidus	2OG	Low	Q0JY59	H16_B2533	FALSE	NA	NA	NA	NA	COG3181	Tripartite tricarboxylate transporter family receptor	[S] Function unknown
Cupriavidus	2OG	Low	Q0JY59	H16_B2533	FALSE	NA	NA	NA	NA	COG3181	Tripartite tricarboxylate transporter family receptor	[E] Amino acid transport and metabolism
Cupriavidus	2OG	Low	Q0JYX8	H16_B2264	NA	NA	NA	M00615	Nitrate assimilation	COG2223	nitrate assimilation; nitrite transmembrane transporter activity	[P] Inorganic ion transport and metabolism
Cupriavidus	2OG	Low	Q0K7N6	H16_A2909	FALSE	4.2.1.46	dTDP-glucose 4,6-dehydratase	M00793	dTDP-L-rhamnose biosynthesis	COG1088	dTDP-glucose 4,6-dehydratase activity	[M] Cell wall/membrane/envelope biogenesis
Cupriavidus	2OG	Low	Q0KBJ8	H16_A1490	FALSE	NA	NA	NA	NA	COG1028	Short-chain dehydrogenase reductase Sdr; oxidoreductase activity, acting on CH-OH group of donors	[I] Lipid transport and metabolism
Cupriavidus	2OG	Low	Q0KBJ8	H16_A1490	FALSE	NA	NA	NA	NA	COG1028	Short-chain dehydrogenase reductase Sdr; oxidoreductase activity, acting on CH-OH group of donors	[Q] Secondary metabolites biosynthesis, transport and catabolism
Cupriavidus	2OG	Low	Q0K0F7	H16_B1735	FALSE	1.2.1.3	aldehyde dehydrogenase (NAD+)	M00135	GABA biosynthesis, eukaryotes, putrescine => GABA	COG1012	oxidoreductase activity, acting on the aldehyde or oxo group of donors, NAD or NADP as acceptor; belongs to the aldehyde dehydrogenase family	[C] Energy production and conversion
Cupriavidus	2OG	Low	Q0K0F7	H16_B1735	FALSE	1.2.1.3	aldehyde dehydrogenase (NAD+)	M00913	Pantothenate biosynthesis, 2-oxoisovalerate/spermine => pantothenate	COG1012	oxidoreductase activity, acting on the aldehyde or oxo group of donors, NAD or NADP as acceptor; belongs to the aldehyde dehydrogenase family	[C] Energy production and conversion
Cupriavidus	2OG	Low	Q0K1H2	H16_B1363	NA	1.14.13.149	phenylacetyl-CoA 1,2-epoxidase	M00878	Phenylacetate degradation, phenylaxetate => acetyl-CoA/succinyl-CoA	COG3396	Phenylacetate-CoA oxygenase; phenylacetyl-CoA 1,2-epoxidase activity	[P] Inorganic ion transport and metabolism
Cupriavidus	2OG	Low	Q0K1H2	H16_B1363	NA	1.14.13.149	phenylacetyl-CoA 1,2-epoxidase	M00878	Phenylacetate degradation, phenylaxetate => acetyl-CoA/succinyl-CoA	COG3396	Phenylacetate-CoA oxygenase; phenylacetyl-CoA 1,2-epoxidase activity	[S] Function unknown
Cupriavidus	2OG	Low	Q0K3X3	H16_B0504	NA	NA	NA	NA	NA	COG4177	L-phenylalanine transmembrane transporter activity	[E] Amino acid transport and metabolism
Cupriavidus	2OG	Low	Q0JYI7	H16_B2405	FALSE	NA	NA	NA	NA	COG2329	Antibiotic biosynthesis monooxygenase; heme oxygenase (decyclizing) activity	[E] Amino acid transport and metabolism
Cupriavidus	2OG	Low	Q0JYI7	H16_B2405	FALSE	NA	NA	NA	NA	COG2329	Antibiotic biosynthesis monooxygenase; heme oxygenase (decyclizing) activity	[S] Function unknown
Cupriavidus	2OG	Low	Q0KCH4	H16_A1156	NA	NA	NA	NA	NA	COG4389	Site-specific recombinase	[L] Replication, recombination and repair
Cupriavidus	2OG	Low	Q0KBF4	H16_A1535	NA	2.5.1.18	glutathione transferase	NA	NA	COG0625	glutathione transferase activity	[O] Posttranslational modification, protein turnover, chaperones
Cupriavidus	2OG	Low	Q0K9X5	H16_A2097	NA	3.4.11.19	D-stereospecific aminopeptidase	NA	NA	COG3191	aminopeptidase activity	[E] Amino acid transport and metabolism
Cupriavidus	2OG	Low	Q0K9X5	H16_A2097	NA	3.4.11.19	D-stereospecific aminopeptidase	NA	NA	COG3191	aminopeptidase activity	[Q] Secondary metabolites biosynthesis, transport and catabolism
Cupriavidus	2OG	Low	Q0K0X5	H16_B1562	FALSE	2.4.1.1	glycogen phosphorylase	M00855	Glycogen degradation, glycogen => glucose-6P	COG0058	SHG alpha-glucan phosphorylase activity; glycogen phosphorylase activity	[G] Carbohydrate transport and metabolism
Cupriavidus	2OG	Low	Q0K046	H16_B1846	NA	NA	NA	NA	NA	COG3181	Tripartite tricarboxylate transporter family receptor	[S] Function unknown
Cupriavidus	2OG	Low	Q0K046	H16_B1846	NA	NA	NA	NA	NA	COG3181	Tripartite tricarboxylate transporter family receptor	[E] Amino acid transport and metabolism
Cupriavidus	2OG	Low	Q0K4A6	H16_B0368	NA	NA	NA	NA	NA	COG3181	Tripartite tricarboxylate transporter family receptor	[S] Function unknown
Cupriavidus	2OG	Low	Q0K4A6	H16_B0368	NA	NA	NA	NA	NA	COG3181	Tripartite tricarboxylate transporter family receptor	[E] Amino acid transport and metabolism
Cupriavidus	2OG	Low	Q0KA15	H16_A2056	FALSE	3.4.11.18	methionyl aminopeptidase	NA	NA	COG0024	metalloexopeptidase activity; Methionine aminopeptidase	[E] Amino acid transport and metabolism
Cupriavidus	2OG	Low	Q0K043	H16_B1849	NA	NA	NA	NA	NA	COG0583	DNA-binding transcription factor activity	[K] Transcription
Cupriavidus	2OG	Low	Q0K8G0	H16_A2629	FALSE	1.3.5.1	succinate dehydrogenase	M00009	Citrate cycle (TCA cycle, Krebs cycle)	COG0479	succinate dehydrogenase (ubiquinone) activity; Belongs to the succinate dehydrogenase fumarate reductase iron-sulfur protein family	[C] Energy production and conversion
Cupriavidus	2OG	Low	Q0K8G0	H16_A2629	FALSE	1.3.5.4	fumarate reductase (quinol)	M00009	Citrate cycle (TCA cycle, Krebs cycle)	COG0479	succinate dehydrogenase (ubiquinone) activity; Belongs to the succinate dehydrogenase fumarate reductase iron-sulfur protein family	[C] Energy production and conversion
Cupriavidus	2OG	Low	Q0K8G0	H16_A2629	FALSE	1.3.5.1	succinate dehydrogenase	M00011	Citrate cycle, second carbon oxidation, 2-oxoglutarate => oxaloacetate	COG0479	succinate dehydrogenase (ubiquinone) activity; Belongs to the succinate dehydrogenase fumarate reductase iron-sulfur protein family	[C] Energy production and conversion
Cupriavidus	2OG	Low	Q0K8G0	H16_A2629	FALSE	1.3.5.4	fumarate reductase (quinol)	M00011	Citrate cycle, second carbon oxidation, 2-oxoglutarate => oxaloacetate	COG0479	succinate dehydrogenase (ubiquinone) activity; Belongs to the succinate dehydrogenase fumarate reductase iron-sulfur protein family	[C] Energy production and conversion
Cupriavidus	2OG	Low	Q0K8G0	H16_A2629	FALSE	1.3.5.1	succinate dehydrogenase	M00149	Succinate dehydrogenase, prokaryotes	COG0479	succinate dehydrogenase (ubiquinone) activity; Belongs to the succinate dehydrogenase fumarate reductase iron-sulfur protein family	[C] Energy production and conversion
Cupriavidus	2OG	Low	Q0K8G0	H16_A2629	FALSE	1.3.5.4	fumarate reductase (quinol)	M00149	Succinate dehydrogenase, prokaryotes	COG0479	succinate dehydrogenase (ubiquinone) activity; Belongs to the succinate dehydrogenase fumarate reductase iron-sulfur protein family	[C] Energy production and conversion
Cupriavidus	2OG	Low	Q0K8G0	H16_A2629	FALSE	1.3.5.1	succinate dehydrogenase	M00173	Reductive citrate cycle (Arnon-Buchanan cycle)	COG0479	succinate dehydrogenase (ubiquinone) activity; Belongs to the succinate dehydrogenase fumarate reductase iron-sulfur protein family	[C] Energy production and conversion
Cupriavidus	2OG	Low	Q0K8G0	H16_A2629	FALSE	1.3.5.4	fumarate reductase (quinol)	M00173	Reductive citrate cycle (Arnon-Buchanan cycle)	COG0479	succinate dehydrogenase (ubiquinone) activity; Belongs to the succinate dehydrogenase fumarate reductase iron-sulfur protein family	[C] Energy production and conversion
Cupriavidus	2OG	Low	Q0K8G0	H16_A2629	FALSE	1.3.5.1	succinate dehydrogenase	M00374	Dicarboxylate-hydroxybutyrate cycle	COG0479	succinate dehydrogenase (ubiquinone) activity; Belongs to the succinate dehydrogenase fumarate reductase iron-sulfur protein family	[C] Energy production and conversion
Cupriavidus	2OG	Low	Q0K8G0	H16_A2629	FALSE	1.3.5.4	fumarate reductase (quinol)	M00374	Dicarboxylate-hydroxybutyrate cycle	COG0479	succinate dehydrogenase (ubiquinone) activity; Belongs to the succinate dehydrogenase fumarate reductase iron-sulfur protein family	[C] Energy production and conversion
Cupriavidus	2OG	Low	Q0K8G0	H16_A2629	FALSE	1.3.5.1	succinate dehydrogenase	M00376	3-Hydroxypropionate bi-cycle	COG0479	succinate dehydrogenase (ubiquinone) activity; Belongs to the succinate dehydrogenase fumarate reductase iron-sulfur protein family	[C] Energy production and conversion
Cupriavidus	2OG	Low	Q0K8G0	H16_A2629	FALSE	1.3.5.4	fumarate reductase (quinol)	M00376	3-Hydroxypropionate bi-cycle	COG0479	succinate dehydrogenase (ubiquinone) activity; Belongs to the succinate dehydrogenase fumarate reductase iron-sulfur protein family	[C] Energy production and conversion
Cupriavidus	2OG	Low	Q0KCE9	H16_A1181	FALSE	NA	NA	NA	NA	COG2307	Protein conserved in bacteria; A predicted alpha-helical domain with a conserved ER motif.	[E] Amino acid transport and metabolism
Cupriavidus	2OG	Low	Q0KCE9	H16_A1181	FALSE	NA	NA	NA	NA	COG2307	Protein conserved in bacteria; A predicted alpha-helical domain with a conserved ER motif.	[S] Function unknown
Cupriavidus	2OG	Low	Q0K8R5	H16_A2518	NA	2.7.7.65	diguanylate cyclase	NA	NA	COG2199	diguanylate cyclase activity	[T] Signal transduction mechanisms
Cupriavidus	2OG	Low	Q0K892	H16_A2700	FALSE	NA	NA	NA	NA	COG1262	Formylglycine-generating oxidase activity; PFAM Formylglycine-generating sulfatase enzyme	[S] Function unknown
Cupriavidus	2OG	Low	Q0K892	H16_A2700	FALSE	NA	NA	NA	NA	COG1262	Formylglycine-generating oxidase activity; PFAM Formylglycine-generating sulfatase enzyme	[T] Signal transduction mechanisms
Cupriavidus	2OG	Low	Q0K1D1	H16_B1404	FALSE	NA	NA	NA	NA	COG1917	ectoine synthase activity; Cupin 2, conserved barrel domain protein	[S] Function unknown
Cupriavidus	2OG	Low	Q0K1D1	H16_B1404	FALSE	NA	NA	NA	NA	COG1917	ectoine synthase activity; Cupin 2, conserved barrel domain protein	[L] Replication, recombination and repair
Cupriavidus	2OG	Low	Q0KDG8	H16_A0806	NA	NA	NA	NA	NA	COG2233	transmembrane transporter activity; PERMEase	[F] Nucleotide transport and metabolism
Cupriavidus	2OG	Low	Q0KB56	H16_A1633	NA	1.14.13.172	salicylate 5-hydroxylase	M00638	Salicylate degradation, salicylate => gentisate	COG4638	chlorophyllide a oxygenase [overall] activity; Rieske (2fe-2S)	[P] Inorganic ion transport and metabolism
Cupriavidus	2OG	Low	Q0KBN6	H16_A1450	NA	NA	NA	NA	NA	ENOG503178F	NA	[S] Function unknown
Cupriavidus	2OG	Low	Q0K3Q6	H16_B0571	FALSE	NA	NA	NA	NA	COG0625	glutathione transferase activity	[O] Posttranslational modification, protein turnover, chaperones
Cupriavidus	2OG	Low	Q0JZU0	H16_B1952	NA	NA	NA	NA	NA	COG1178	ABC-type Fe3 transport system permease component; thiamine transport	[P] Inorganic ion transport and metabolism
Cupriavidus	2OG	Low	Q0K888	H16_A2704	FALSE	1.5.1.3	dihydrofolate reductase	M00126	Tetrahydrofolate biosynthesis, GTP => THF	COG0262	Key enzyme in folate metabolism. Catalyzes an essential reaction for de novo glycine and purine synthesis, and for DNA precursor synthesis; dihydrofolate reductase activity	[H] Coenzyme transport and metabolism
Cupriavidus	2OG	Low	Q0K888	H16_A2704	FALSE	1.5.1.3	dihydrofolate reductase	M00840	Tetrahydrofolate biosynthesis, mediated by ribA and trpF, GTP => THF	COG0262	Key enzyme in folate metabolism. Catalyzes an essential reaction for de novo glycine and purine synthesis, and for DNA precursor synthesis; dihydrofolate reductase activity	[H] Coenzyme transport and metabolism
Cupriavidus	2OG	Low	Q0K0X7	H16_B1560	NA	3.2.1.68	isoamylase	M00565	Trehalose biosynthesis, D-glucose 1P => trehalose	COG1523	glycogen debranching enzyme activity; belongs to the glycosyl hydrolase 13 family	[G] Carbohydrate transport and metabolism
Cupriavidus	2OG	Low	Q0KFK3	H16_A0066	FALSE	2.5.1.18	glutathione transferase	NA	NA	COG0625	glutathione transferase activity	[O] Posttranslational modification, protein turnover, chaperones
Cupriavidus	2OG	Low	Q0K4H7	H16_B0297	FALSE	1.14.99.50	gamma-glutamyl hercynylcysteine S-oxide synthase	NA	NA	COG1262	Formylglycine-generating oxidase activity; PFAM Formylglycine-generating sulfatase enzyme	[S] Function unknown
Cupriavidus	2OG	Low	Q0K4H7	H16_B0297	FALSE	1.14.99.50	gamma-glutamyl hercynylcysteine S-oxide synthase	NA	NA	COG1262	Formylglycine-generating oxidase activity; PFAM Formylglycine-generating sulfatase enzyme	[T] Signal transduction mechanisms
Cupriavidus	2OG	Low	Q0K7G1	H16_A2984	NA	NA	NA	NA	NA	COG0501	Belongs to the peptidase M48B family; metalloendopeptidase activity	[O] Posttranslational modification, protein turnover, chaperones
Cupriavidus	2OG	Low	Q0K9N0	H16_A2194	NA	NA	NA	NA	NA	COG0231	Involved in peptide bond synthesis. Stimulates efficient translation and peptide-bond synthesis on native or reconstituted 70S ribosomes in vitro. Probably functions indirectly by altering the affinity of the ribosome for aminoacyl-tRNA, thus increasing their reactivity as acceptors for peptidyl transferase; translation elongation factor activity	[J] Translation, ribosomal structure and biogenesis
Cupriavidus	2OG	Low	Q0K446	H16_B0430	NA	NA	NA	NA	NA	COG2271	Major facilitator Superfamily; transmembrane transporter activity	[G] Carbohydrate transport and metabolism
Cupriavidus	2OG	Low	Q0K237	H16_B1146	FALSE	NA	NA	NA	NA	ENOG5033SN7	NA	[K] Transcription
Cupriavidus	2OG	Low	Q0K3S0	H16_B0557	NA	NA	NA	NA	NA	COG3181	Tripartite tricarboxylate transporter family receptor	[S] Function unknown
Cupriavidus	2OG	Low	Q0K3S0	H16_B0557	NA	NA	NA	NA	NA	COG3181	Tripartite tricarboxylate transporter family receptor	[E] Amino acid transport and metabolism
Cupriavidus	2OG	Low	Q0JYH9	H16_B2413	FALSE	NA	NA	NA	NA	COG1595	sigma factor activity; DNA-templated transcription, initiation	[K] Transcription
Cupriavidus	2OG	Low	Q7WXB1	PHG225	FALSE	NA	NA	NA	NA	COG1236	Exonuclease of the beta-lactamase fold involved in RNA processing; nucleic acid phosphodiester bond hydrolysis	[J] Translation, ribosomal structure and biogenesis
Cupriavidus	2OG	Low	Q0K1P2	H16_B1292	NA	NA	NA	NA	NA	COG0456	peptide alpha-N-acetyltransferase activity; acetyltransferase	[S] Function unknown
Cupriavidus	2OG	Low	Q0K1P2	H16_B1292	NA	NA	NA	NA	NA	COG0456	peptide alpha-N-acetyltransferase activity; acetyltransferase	[K] Transcription
Cupriavidus	2OG	Low	Q0K3X9	H16_B0498	NA	6.3.5.6	asparaginyl-tRNA synthase (glutamine-hydrolysing)	NA	NA	COG0154	amidase activity	[J] Translation, ribosomal structure and biogenesis
Cupriavidus	2OG	Low	Q0K3X9	H16_B0498	NA	6.3.5.7	glutaminyl-tRNA synthase (glutamine-hydrolysing)	NA	NA	COG0154	amidase activity	[J] Translation, ribosomal structure and biogenesis
Cupriavidus	2OG	Low	Q7WXD5	PHG199	NA	NA	NA	NA	NA	COG4566	intracellular signal transduction; phosphorelay signal transduction system	[T] Signal transduction mechanisms
Cupriavidus	2OG	Low	Q0JYJ0	H16_B2402	FALSE	NA	NA	NA	NA	ENOG50318DP	Protein of unknown function (DUF3606)	[S] Function unknown
Cupriavidus	2OG	Low	Q0JZK0	H16_B2042	NA	NA	NA	NA	NA	COG3712	iron ion homeostasis	[P] Inorganic ion transport and metabolism
Cupriavidus	2OG	Low	Q0JZK0	H16_B2042	NA	NA	NA	NA	NA	COG3712	iron ion homeostasis	[T] Signal transduction mechanisms
Cupriavidus	2OG	Low	Q7WXQ7	PHG061	NA	NA	NA	NA	NA	COG3039	transposase activity; Transposase	[L] Replication, recombination and repair
Cupriavidus	2OG	Low	Q0K6B9	H16_A3383	FALSE	NA	NA	NA	NA	ENOG5031IYG	Protein of unknown function (DUF2846)	[S] Function unknown
Cupriavidus	2OG	Low	Q7WWZ6	PHG346	NA	NA	NA	NA	NA	ENOG5033VBN	PilS N terminal	[S] Function unknown
Cupriavidus	2OG	Low	Q0KBZ2	H16_A1340	FALSE	NA	NA	NA	NA	COG0290	IF-3 binds to the 30S ribosomal subunit and shifts the equilibrum between 70S ribosomes and their 50S and 30S subunits in favor of the free subunits, thus enhancing the availability of 30S subunits on which protein synthesis initiation begins; translation initiation factor activity	[J] Translation, ribosomal structure and biogenesis
Cupriavidus	2OG	Low	Q0K8X8	H16_A2454	FALSE	6.3.5.5	carbamoyl-phosphate synthase (glutamine-hydrolysing)	M00051	Uridine monophosphate biosynthesis, glutamine (+ PRPP) => UMP	COG0505	Belongs to the CarA family; carbamoyl-phosphate synthase (glutamine-hydrolyzing) activity	[F] Nucleotide transport and metabolism
Cupriavidus	2OG	Low	Q7WX50	PHG292	NA	NA	NA	NA	NA	ENOG502Z8W8	NA	[S] Function unknown
Cupriavidus	2OG	Low	Q0K2Z3	H16_B0839	NA	NA	NA	NA	NA	COG0664	- Catabolite gene activator and regulatory subunit of cAMP-dependent protein; cyclic nucleotide binding	[K] Transcription
Cupriavidus	2OG	Low	Q0K2Z3	H16_B0839	NA	NA	NA	NA	NA	COG0664	- Catabolite gene activator and regulatory subunit of cAMP-dependent protein; cyclic nucleotide binding	[T] Signal transduction mechanisms
Cupriavidus	2OG	Low	Q0JZ54	H16_B2188	NA	NA	NA	NA	NA	COG0583	DNA-binding transcription factor activity	[K] Transcription
Cupriavidus	2OG	Low	Q7WX77	PHG265	NA	2.7.13.3	histidine kinase	NA	NA	COG3850	Histidine kinase; phosphorelay sensor kinase activity	[T] Signal transduction mechanisms
Cupriavidus	2OG	Low	Q0K9T8	H16_A2136	NA	NA	NA	NA	NA	COG3447	diguanylate cyclase activity; MASE1 domain protein	[T] Signal transduction mechanisms
Cupriavidus	2OG	Low	Q0K9T8	H16_A2136	NA	NA	NA	NA	NA	COG4585	protein histidine kinase activity; Histidine kinase	[T] Signal transduction mechanisms
Cupriavidus	2OG	Low	Q0KDP4	H16_A0729	NA	NA	NA	NA	NA	COG0583	DNA-binding transcription factor activity	[K] Transcription
Cupriavidus	2OG	Low	Q0JZD3	H16_B2109	NA	NA	NA	NA	NA	COG4772	siderophore transport; TonB-dependent receptor	[P] Inorganic ion transport and metabolism
Cupriavidus	2OG	Low	Q0KAX7	H16_A1720	NA	2.3.1.9	acetyl-CoA C-acetyltransferase	M00088	Ketone body biosynthesis, acetyl-CoA => acetoacetate/3-hydroxybutyrate/acetone	COG0183	acetyl-CoA C-acyltransferase activity; Belongs to the thiolase family	[I] Lipid transport and metabolism
Cupriavidus	2OG	Low	Q0KAX7	H16_A1720	NA	2.3.1.9	acetyl-CoA C-acetyltransferase	M00095	C5 isoprenoid biosynthesis, mevalonate pathway	COG0183	acetyl-CoA C-acyltransferase activity; Belongs to the thiolase family	[I] Lipid transport and metabolism
Cupriavidus	2OG	Low	Q0KAX7	H16_A1720	NA	2.3.1.9	acetyl-CoA C-acetyltransferase	M00373	Ethylmalonyl pathway	COG0183	acetyl-CoA C-acyltransferase activity; Belongs to the thiolase family	[I] Lipid transport and metabolism
Cupriavidus	2OG	Low	Q0KAX7	H16_A1720	NA	2.3.1.9	acetyl-CoA C-acetyltransferase	M00374	Dicarboxylate-hydroxybutyrate cycle	COG0183	acetyl-CoA C-acyltransferase activity; Belongs to the thiolase family	[I] Lipid transport and metabolism
Cupriavidus	2OG	Low	Q0KAX7	H16_A1720	NA	2.3.1.9	acetyl-CoA C-acetyltransferase	M00375	Hydroxypropionate-hydroxybutylate cycle	COG0183	acetyl-CoA C-acyltransferase activity; Belongs to the thiolase family	[I] Lipid transport and metabolism
Cupriavidus	2OG	Low	Q0KAX7	H16_A1720	NA	2.3.1.9	acetyl-CoA C-acetyltransferase	M00849	C5 isoprenoid biosynthesis, mevalonate pathway, archaea	COG0183	acetyl-CoA C-acyltransferase activity; Belongs to the thiolase family	[I] Lipid transport and metabolism
Cupriavidus	2OG	Low	Q0K3L5	H16_B0612	NA	2.7.1.165	glycerate 2-kinase	NA	NA	COG1929	Belongs to the glycerate kinase type-1 family; organic acid phosphorylation	[G] Carbohydrate transport and metabolism
Cupriavidus	2OG	Low	Q0K1S7	H16_B1257	NA	NA	NA	NA	NA	NA	NA	NA
Cupriavidus	2OG	Low	Q0KCN4	H16_A1096	NA	NA	NA	NA	NA	COG1595	sigma factor activity; DNA-templated transcription, initiation	[K] Transcription
Cupriavidus	2OG	Low	Q0K312	H16_B0820	FALSE	NA	NA	NA	NA	COG0451	coenzyme binding; ADP-glyceromanno-heptose 6-epimerase activity	[G] Carbohydrate transport and metabolism
Cupriavidus	2OG	Low	Q0K312	H16_B0820	FALSE	NA	NA	NA	NA	COG0451	coenzyme binding; ADP-glyceromanno-heptose 6-epimerase activity	[M] Cell wall/membrane/envelope biogenesis
Cupriavidus	2OG	Low	Q0K2X2	H16_B0860	NA	1.8.2.1	sulfite dehydrogenase (cytochrome)	NA	NA	COG2041	nitrate assimilation; Part of the MsrPQ system that repairs oxidized periplasmic proteins containing methionine sulfoxide residues (Met-O), using respiratory chain electrons. Thus protects these proteins from oxidative-stress damage caused by reactive species of oxygen and chlorine generated by the host defense mechanisms. MsrPQ is essential for the maintenance of envelope integrity under bleach stress, rescuing a wide series of structurally unrelated periplasmic proteins from methionine oxidation. The catalytic subunit MsrP is non-stereospecific, being able to reduce both (R-) and (S-) diastereoisomers of methionine sulfoxide	[S] Function unknown
Cupriavidus	2OG	Low	Q0K2X2	H16_B0860	NA	1.8.2.1	sulfite dehydrogenase (cytochrome)	NA	NA	COG2041	nitrate assimilation; Part of the MsrPQ system that repairs oxidized periplasmic proteins containing methionine sulfoxide residues (Met-O), using respiratory chain electrons. Thus protects these proteins from oxidative-stress damage caused by reactive species of oxygen and chlorine generated by the host defense mechanisms. MsrPQ is essential for the maintenance of envelope integrity under bleach stress, rescuing a wide series of structurally unrelated periplasmic proteins from methionine oxidation. The catalytic subunit MsrP is non-stereospecific, being able to reduce both (R-) and (S-) diastereoisomers of methionine sulfoxide	[V] Defense mechanisms
Cupriavidus	2OG	Low	Q0K665	H16_A3438	NA	NA	NA	NA	NA	COG3167	NA; carbon utilization	[N] Cell motility
Cupriavidus	2OG	Low	Q0K665	H16_A3438	NA	NA	NA	NA	NA	COG3167	NA; carbon utilization	[U] Intracellular trafficking, secretion, and vesicular transport
Cupriavidus	2OG	Low	Q0K431	H16_B0446	NA	NA	NA	NA	NA	COG0582	viral genome integration into host DNA; DNA integration	[L] Replication, recombination and repair
Cupriavidus	2OG	Low	Q0KCK2	H16_A1128	NA	NA	NA	NA	NA	COG0705	Rhomboid family; proteolysis	[P] Inorganic ion transport and metabolism
Cupriavidus	2OG	Low	Q0KCK2	H16_A1128	NA	NA	NA	NA	NA	COG0705	Rhomboid family; proteolysis	[S] Function unknown
Cupriavidus	2OG	Low	Q0K7N4	H16_A2911	NA	2.3.1.51	1-acylglycerol-3-phosphate O-acyltransferase	M00089	Triacylglycerol biosynthesis	COG0204	1-acylglycerol-3-phosphate O-acyltransferase activity; Acyl-transferase	[I] Lipid transport and metabolism
Cupriavidus	2OG	Low	Q0K9Q9	H16_A2165	NA	NA	NA	NA	NA	COG0841	Belongs to the resistance-nodulation-cell division (RND) (TC 2.A.6) family; transmembrane transporter activity	[V] Defense mechanisms
Cupriavidus	2OG	Low	Q0KE91	H16_A0530	NA	NA	NA	NA	NA	COG0038	voltage-gated chloride channel activity; chloride channel	[P] Inorganic ion transport and metabolism
Cupriavidus	2OG	Low	Q0KE91	H16_A0530	NA	NA	NA	NA	NA	COG0517	IMP dehydrogenase activity	[K] Transcription
Cupriavidus	2OG	Low	Q0KE91	H16_A0530	NA	NA	NA	NA	NA	COG0517	IMP dehydrogenase activity	[S] Function unknown
Cupriavidus	2OG	Low	Q0K3L6	H16_B0611	NA	1.1.1.29	glycerate dehydrogenase	M00346	Formaldehyde assimilation, serine pathway	COG1052	Belongs to the D-isomer specific 2-hydroxyacid dehydrogenase family; NAD binding	[C] Energy production and conversion
Cupriavidus	2OG	Low	Q0K3L6	H16_B0611	NA	1.1.1.29	glycerate dehydrogenase	M00346	Formaldehyde assimilation, serine pathway	COG1052	Belongs to the D-isomer specific 2-hydroxyacid dehydrogenase family; NAD binding	[H] Coenzyme transport and metabolism
Cupriavidus	2OG	Low	Q0K052	H16_B1840	NA	NA	NA	NA	NA	COG1804	L-carnitine dehydratase bile acid-inducible protein F; formyl-CoA transferase activity	[C] Energy production and conversion
Cupriavidus	2OG	Low	Q0KCA1	H16_A1230	NA	6.2.1.48	carnitine---CoA ligase	NA	NA	COG0318	ligase activity; PFAM AMP-dependent synthetase and ligase	[I] Lipid transport and metabolism
Cupriavidus	2OG	Low	Q0KCA1	H16_A1230	NA	6.2.1.48	carnitine---CoA ligase	NA	NA	COG0318	ligase activity; PFAM AMP-dependent synthetase and ligase	[Q] Secondary metabolites biosynthesis, transport and catabolism
Cupriavidus	2OG	Low	Q0KDY6	H16_A0637	FALSE	NA	NA	NA	NA	COG5592	Hemerythrin HHE cation binding domain; hemerythrin HHE cation binding domain	[S] Function unknown
Cupriavidus	2OG	Low	Q0KDY6	H16_A0637	FALSE	NA	NA	NA	NA	COG5592	Hemerythrin HHE cation binding domain; hemerythrin HHE cation binding domain	[I] Lipid transport and metabolism
Cupriavidus	2OG	Low	Q0K854	H16_A2738	NA	NA	NA	NA	NA	COG0428	zinc ion transport; transporter	[P] Inorganic ion transport and metabolism
Cupriavidus	2OG	Low	Q7WX03	PHG339	NA	NA	NA	NA	NA	ENOG5033PR6	Flagellar transcriptional activator (FlhC)	[S] Function unknown
Cupriavidus	2OG	Low	Q0K6U1	H16_A3205	NA	NA	NA	NA	NA	ENOG5033ZHD	NA	[S] Function unknown
Cupriavidus	2OG	Low	Q0JY81	H16_B2511	NA	NA	NA	NA	NA	COG0475	solute:proton antiporter activity; glutathione-regulated potassium exporter activity	[P] Inorganic ion transport and metabolism
Cupriavidus	2OG	Low	Q0KDX7	H16_A0646	FALSE	NA	NA	NA	NA	COG3520	type VI secretion protein; Type VI secretion, TssG	[S] Function unknown
Cupriavidus	2OG	Low	Q0KA89	H16_A1981	NA	NA	NA	NA	NA	COG0640	Transcriptional regulator; DNA-binding transcription factor activity	[K] Transcription
Cupriavidus	2OG	Low	Q0JZZ6	H16_B1896	NA	NA	NA	M00546	Purine degradation, xanthine => urea	COG2080	2 iron, 2 sulfur cluster binding	[C] Energy production and conversion
Cupriavidus	2OG	Low	Q0K4F8	H16_B0316	FALSE	NA	NA	NA	NA	ENOG5033REH	NA	[S] Function unknown
Cupriavidus	2OG	Low	Q0K018	H16_B1874	NA	3.5.1.4	amidase	NA	NA	COG0154	amidase activity	[J] Translation, ribosomal structure and biogenesis
Cupriavidus	2OG	Low	Q0K031	H16_B1861	NA	NA	NA	NA	NA	COG2337	Toxic component of a toxin-antitoxin (TA) module	[T] Signal transduction mechanisms
Cupriavidus	2OG	Low	Q0JZ99	H16_B2143	NA	NA	NA	NA	NA	COG2358	NMT1-like family; TRAP transporter, solute receptor (TAXI family	[S] Function unknown
Cupriavidus	2OG	Low	Q0JZ99	H16_B2143	NA	NA	NA	NA	NA	COG2358	NMT1-like family; TRAP transporter, solute receptor (TAXI family	[G] Carbohydrate transport and metabolism
Cupriavidus	2OG	Low	Q0KAM9	H16_A1839	NA	NA	NA	NA	NA	COG2346	oxygen binding; COG2346, Truncated hemoglobins	[S] Function unknown
Cupriavidus	2OG	Low	Q0KAM9	H16_A1839	NA	NA	NA	NA	NA	COG2346	oxygen binding; COG2346, Truncated hemoglobins	[O] Posttranslational modification, protein turnover, chaperones
Cupriavidus	2OG	Low	Q0JYY2	H16_B2260	NA	NA	NA	NA	NA	COG2814	Major Facilitator Superfamily; Major facilitator Superfamily	[G] Carbohydrate transport and metabolism
Cupriavidus	2OG	Low	Q0JYY2	H16_B2260	NA	NA	NA	NA	NA	COG2814	Major Facilitator Superfamily; Major facilitator Superfamily	[E] Amino acid transport and metabolism
Cupriavidus	2OG	Low	Q0JYY2	H16_B2260	NA	NA	NA	NA	NA	COG2814	Major Facilitator Superfamily; Major facilitator Superfamily	[P] Inorganic ion transport and metabolism
Cupriavidus	2OG	Low	Q0K4C7	H16_B0347	NA	1.1.1.95	phosphoglycerate dehydrogenase	M00020	Serine biosynthesis, glycerate-3P => serine	COG0111	D-isomer specific 2-hydroxyacid dehydrogenase; 4-phosphoerythronate dehydrogenase activity	[E] Amino acid transport and metabolism
Cupriavidus	2OG	Low	Q0K4C7	H16_B0347	NA	1.1.1.95	phosphoglycerate dehydrogenase	M00020	Serine biosynthesis, glycerate-3P => serine	COG0111	D-isomer specific 2-hydroxyacid dehydrogenase; 4-phosphoerythronate dehydrogenase activity	[H] Coenzyme transport and metabolism
Cupriavidus	2OG	Low	Q0K4C7	H16_B0347	NA	1.1.1.399	2-oxoglutarate reductase	M00020	Serine biosynthesis, glycerate-3P => serine	COG0111	D-isomer specific 2-hydroxyacid dehydrogenase; 4-phosphoerythronate dehydrogenase activity	[E] Amino acid transport and metabolism
Cupriavidus	2OG	Low	Q0K4C7	H16_B0347	NA	1.1.1.399	2-oxoglutarate reductase	M00020	Serine biosynthesis, glycerate-3P => serine	COG0111	D-isomer specific 2-hydroxyacid dehydrogenase; 4-phosphoerythronate dehydrogenase activity	[H] Coenzyme transport and metabolism
Cupriavidus	2OG	Low	Q0K2M1	H16_B0962	NA	NA	NA	NA	NA	COG2197	phosphorelay signal transduction system; response regulator	[K] Transcription
Cupriavidus	2OG	Low	Q0KC56	H16_A1275	NA	NA	NA	NA	NA	ENOG5033H73	NA	[S] Function unknown
Cupriavidus	2OG	Low	Q0KEH8	H16_A0443	NA	NA	NA	NA	NA	COG4178	peroxisomal long-chain fatty acid import; (ABC) transporter	[S] Function unknown
Cupriavidus	2OG	Low	Q0KEH8	H16_A0443	NA	NA	NA	NA	NA	COG4178	peroxisomal long-chain fatty acid import; (ABC) transporter	[P] Inorganic ion transport and metabolism
Cupriavidus	2OG	Low	Q0K9Q2	H16_A2172	NA	NA	NA	NA	NA	COG5490	Phasin protein	[S] Function unknown
Cupriavidus	2OG	Low	Q0K1P4	H16_B1290	NA	NA	NA	NA	NA	COG3709	ribose 1,5-bisphosphate phosphokinase activity; Catalyzes the phosphorylation of ribose 1,5-bisphosphate to 5-phospho-D-ribosyl alpha-1-diphosphate (PRPP)	[P] Inorganic ion transport and metabolism
Cupriavidus	2OG	Low	Q0K7B7	H16_A3029	NA	NA	NA	NA	NA	COG0559	Belongs to the binding-protein-dependent transport system permease family; leucine import across plasma membrane	[E] Amino acid transport and metabolism
Cupriavidus	2OG	Low	Q0JYF0	H16_B2442	NA	NA	NA	NA	NA	COG4126	NA; flavin adenine dinucleotide binding	[E] Amino acid transport and metabolism
Cupriavidus	2OG	Low	Q0K1H8	H16_B1357	NA	6.2.1.30	phenylacetate---CoA ligase	M00878	Phenylacetate degradation, phenylaxetate => acetyl-CoA/succinyl-CoA	COG1541	Catalyzes the activation of phenylacetic acid (PA) to phenylacetyl-CoA (PA-CoA); phenylacetate-CoA ligase activity	[H] Coenzyme transport and metabolism
Cupriavidus	2OG	Low	Q0KAE5	H16_A1925	NA	4.3.99.3	7-carboxy-7-deazaguanine synthase	NA	NA	COG0602	4 iron, 4 sulfur cluster binding; queuosine metabolic process	[H] Coenzyme transport and metabolism
Cupriavidus	2OG	Low	Q0K0H1	H16_B1718	NA	NA	NA	NA	NA	COG1802	DNA-binding transcription factor activity; Transcriptional regulator	[K] Transcription
Cupriavidus	2OG	Low	Q0K6K4	H16_A3293	FALSE	NA	NA	NA	NA	COG0683	leucine binding; ABC-type branched-chain amino acid transport systems, periplasmic component	[E] Amino acid transport and metabolism
Cupriavidus	2OG	Low	Q0KF24	H16_A0245	NA	NA	NA	NA	NA	COG1950	PFAM Membrane protein of; Mycobacterial 4 TMS phage holin, superfamily IV	[S] Function unknown
Cupriavidus	2OG	Low	Q0JYT4	H16_B2308	FALSE	NA	NA	NA	NA	COG3181	Tripartite tricarboxylate transporter family receptor	[S] Function unknown
Cupriavidus	2OG	Low	Q0JYT4	H16_B2308	FALSE	NA	NA	NA	NA	COG3181	Tripartite tricarboxylate transporter family receptor	[E] Amino acid transport and metabolism
Cupriavidus	2OG	Low	Q0KD24	H16_A0952	FALSE	NA	NA	NA	NA	COG1561	YicC-like family, N-terminal region	[S] Function unknown
Cupriavidus	2OG	Low	Q0KD24	H16_A0952	FALSE	NA	NA	NA	NA	COG1561	YicC-like family, N-terminal region	[P] Inorganic ion transport and metabolism
Cupriavidus	2OG	Low	Q7WXK1	PHG123	NA	NA	NA	NA	NA	COG0477	Major facilitator Superfamily	[E] Amino acid transport and metabolism
Cupriavidus	2OG	Low	Q7WXK1	PHG123	NA	NA	NA	NA	NA	COG0477	Major facilitator Superfamily	[G] Carbohydrate transport and metabolism
Cupriavidus	2OG	Low	Q7WXK1	PHG123	NA	NA	NA	NA	NA	COG0477	Major facilitator Superfamily	[P] Inorganic ion transport and metabolism
Cupriavidus	2OG	Low	Q0K1K1	H16_B1333	NA	2.7.1.95	kanamycin kinase	NA	NA	COG3173	Aminoglycoside phosphotransferase; very-long-chain-acyl-CoA dehydrogenase activity	[K] Transcription
Cupriavidus	2OG	Low	Q0K1K1	H16_B1333	NA	2.7.1.95	kanamycin kinase	NA	NA	COG3173	Aminoglycoside phosphotransferase; very-long-chain-acyl-CoA dehydrogenase activity	[S] Function unknown
Cupriavidus	2OG	Low	Q0K288	H16_B1095	FALSE	NA	NA	NA	NA	COG3558	Protein conserved in bacteria; Protein of unknown function (DUF1348)	[L] Replication, recombination and repair
Cupriavidus	2OG	Low	Q0K288	H16_B1095	FALSE	NA	NA	NA	NA	COG3558	Protein conserved in bacteria; Protein of unknown function (DUF1348)	[S] Function unknown
Cupriavidus	2OG	Low	Q0K3V0	H16_B0527	NA	NA	NA	NA	NA	COG0715	COG0715 ABC-type nitrate sulfonate bicarbonate transport systems periplasmic components; thiamine-containing compound biosynthetic process	[P] Inorganic ion transport and metabolism
Cupriavidus	2OG	Low	Q0JYD0	H16_B2462	NA	NA	NA	NA	NA	COG2814	Major Facilitator Superfamily; Major facilitator Superfamily	[G] Carbohydrate transport and metabolism
Cupriavidus	2OG	Low	Q0JYD0	H16_B2462	NA	NA	NA	NA	NA	COG2814	Major Facilitator Superfamily; Major facilitator Superfamily	[E] Amino acid transport and metabolism
Cupriavidus	2OG	Low	Q0JYD0	H16_B2462	NA	NA	NA	NA	NA	COG2814	Major Facilitator Superfamily; Major facilitator Superfamily	[P] Inorganic ion transport and metabolism
Cupriavidus	2OG	Low	Q0JYS7	H16_B2315	NA	1.6.5.2	NAD(P)H dehydrogenase (quinone)	NA	NA	COG2249	NAD(P)H dehydrogenase (quinone) activity	[S] Function unknown
Cupriavidus	2OG	Low	Q0JYS7	H16_B2315	NA	1.6.5.2	NAD(P)H dehydrogenase (quinone)	NA	NA	COG2249	NAD(P)H dehydrogenase (quinone) activity	[K] Transcription
Cupriavidus	2OG	Low	Q0K1I0	H16_B1355	NA	NA	NA	NA	NA	COG4147	Belongs to the sodium solute symporter (SSF) (TC 2.A.21) family; glycolate transport	[M] Cell wall/membrane/envelope biogenesis
Cupriavidus	2OG	Low	Q0K1I0	H16_B1355	NA	NA	NA	NA	NA	COG4147	Belongs to the sodium solute symporter (SSF) (TC 2.A.21) family; glycolate transport	[S] Function unknown
Cupriavidus	2OG	Low	Q0K1J4	H16_B1340	FALSE	1.6.5.5	NADPH:quinone reductase	NA	NA	COG0604	alcohol dehydrogenase; NADPH:quinone reductase activity	[C] Energy production and conversion
Cupriavidus	2OG	Low	Q0K2A7	H16_B1076	FALSE	2.5.1.54	3-deoxy-7-phosphoheptulonate synthase	M00022	Shikimate pathway, phosphoenolpyruvate + erythrose-4P => chorismate	COG0722	3-deoxy-7-phosphoheptulonate synthase activity; Stereospecific condensation of phosphoenolpyruvate (PEP) and D-erythrose-4-phosphate (E4P) giving rise to 3-deoxy-D- arabino-heptulosonate-7-phosphate (DAHP)	[E] Amino acid transport and metabolism
Cupriavidus	2OG	Low	Q0KB86	H16_A1603	NA	2.5.1.16	spermidine synthase	M00034	Methionine salvage pathway	COG4262	spermidine synthase activity; Catalyzes the irreversible transfer of a propylamine group from the amino donor S-adenosylmethioninamine (decarboxy- AdoMet) to putrescine (1,4-diaminobutane) to yield spermidine	[S] Function unknown
Cupriavidus	2OG	Low	Q0KB86	H16_A1603	NA	2.5.1.16	spermidine synthase	M00034	Methionine salvage pathway	COG4262	spermidine synthase activity; Catalyzes the irreversible transfer of a propylamine group from the amino donor S-adenosylmethioninamine (decarboxy- AdoMet) to putrescine (1,4-diaminobutane) to yield spermidine	[H] Coenzyme transport and metabolism
Cupriavidus	2OG	Low	Q0KB86	H16_A1603	NA	2.5.1.16	spermidine synthase	M00133	Polyamine biosynthesis, arginine => agmatine => putrescine => spermidine	COG4262	spermidine synthase activity; Catalyzes the irreversible transfer of a propylamine group from the amino donor S-adenosylmethioninamine (decarboxy- AdoMet) to putrescine (1,4-diaminobutane) to yield spermidine	[S] Function unknown
Cupriavidus	2OG	Low	Q0KB86	H16_A1603	NA	2.5.1.16	spermidine synthase	M00133	Polyamine biosynthesis, arginine => agmatine => putrescine => spermidine	COG4262	spermidine synthase activity; Catalyzes the irreversible transfer of a propylamine group from the amino donor S-adenosylmethioninamine (decarboxy- AdoMet) to putrescine (1,4-diaminobutane) to yield spermidine	[H] Coenzyme transport and metabolism
Cupriavidus	2OG	Low	Q0KDK8	H16_A0766	FALSE	NA	NA	NA	NA	COG4339	NA; protein conserved in bacteria	[S] Function unknown
Cupriavidus	2OG	Low	Q0KDK8	H16_A0766	FALSE	NA	NA	NA	NA	COG4339	NA; protein conserved in bacteria	[L] Replication, recombination and repair
Cupriavidus	2OG	Low	Q0KDK8	H16_A0766	FALSE	NA	NA	NA	NA	COG4728	Protein of unknown function (DUF1653); Protein conserved in bacteria	[S] Function unknown
Cupriavidus	2OG	Low	Q0KDK8	H16_A0766	FALSE	NA	NA	NA	NA	COG4728	Protein of unknown function (DUF1653); Protein conserved in bacteria	[F] Nucleotide transport and metabolism
Cupriavidus	2OG	Low	Q0KDK8	H16_A0766	FALSE	NA	NA	NA	NA	COG4728	Protein of unknown function (DUF1653); Protein conserved in bacteria	[J] Translation, ribosomal structure and biogenesis
Cupriavidus	2OG	Low	Q0K7G8	H16_A2977	FALSE	NA	NA	NA	NA	COG3471	Protein of unknown function (DUF541)	[S] Function unknown
Cupriavidus	2OG	Low	Q0K0T3	H16_B1606	NA	NA	NA	NA	NA	COG0277	flavin adenine dinucleotide binding; FAD linked oxidase domain protein	[C] Energy production and conversion
Cupriavidus	2OG	Low	Q0KF83	H16_A0186	FALSE	4.1.3.4	hydroxymethylglutaryl-CoA lyase	M00036	Leucine degradation, leucine => acetoacetate + acetyl-CoA	COG0119	Catalyzes the condensation of the acetyl group of acetyl-CoA with 3-methyl-2-oxobutanoate (2-oxoisovalerate) to form 3-carboxy-3-hydroxy-4-methylpentanoate (2-isopropylmalate); Belongs to the alpha-IPM synthase homocitrate synthase family	[E] Amino acid transport and metabolism
Cupriavidus	2OG	Low	Q0KF83	H16_A0186	FALSE	4.1.3.4	hydroxymethylglutaryl-CoA lyase	M00088	Ketone body biosynthesis, acetyl-CoA => acetoacetate/3-hydroxybutyrate/acetone	COG0119	Catalyzes the condensation of the acetyl group of acetyl-CoA with 3-methyl-2-oxobutanoate (2-oxoisovalerate) to form 3-carboxy-3-hydroxy-4-methylpentanoate (2-isopropylmalate); Belongs to the alpha-IPM synthase homocitrate synthase family	[E] Amino acid transport and metabolism
Cupriavidus	2OG	Low	Q0JZD7	H16_B2105	NA	NA	NA	NA	NA	COG3039	transposase activity; Transposase	[L] Replication, recombination and repair
Cupriavidus	2OG	Low	Q0KBI7	H16_A1502	FALSE	5.3.1.9	glucose-6-phosphate isomerase	M00001	Glycolysis (Embden-Meyerhof pathway), glucose => pyruvate	COG0166	glucose-6-phosphate isomerase activity; Belongs to the GPI family	[G] Carbohydrate transport and metabolism
Cupriavidus	2OG	Low	Q0KBI7	H16_A1502	FALSE	5.3.1.9	glucose-6-phosphate isomerase	M00004	Pentose phosphate pathway (Pentose phosphate cycle)	COG0166	glucose-6-phosphate isomerase activity; Belongs to the GPI family	[G] Carbohydrate transport and metabolism
Cupriavidus	2OG	Low	Q0KBI7	H16_A1502	FALSE	5.3.1.9	glucose-6-phosphate isomerase	M00909	UDP-N-acetyl-D-glucosamine biosynthesis, prokaryotes, glucose => UDP-GlcNAc	COG0166	glucose-6-phosphate isomerase activity; Belongs to the GPI family	[G] Carbohydrate transport and metabolism
Cupriavidus	2OG	Low	Q0K6I5	H16_A3317	FALSE	5.1.3.1	ribulose-phosphate 3-epimerase	M00004	Pentose phosphate pathway (Pentose phosphate cycle)	COG0036	Belongs to the ribulose-phosphate 3-epimerase family; ribulose-phosphate 3-epimerase activity	[G] Carbohydrate transport and metabolism
Cupriavidus	2OG	Low	Q0K6I5	H16_A3317	FALSE	5.1.3.1	ribulose-phosphate 3-epimerase	M00007	Pentose phosphate pathway, non-oxidative phase, fructose 6P => ribose 5P	COG0036	Belongs to the ribulose-phosphate 3-epimerase family; ribulose-phosphate 3-epimerase activity	[G] Carbohydrate transport and metabolism
Cupriavidus	2OG	Low	Q0K830	H16_A2762	FALSE	4.1.2.48	low-specificity L-threonine aldolase	NA	NA	COG2008	Catalyzes the cleavage of L-allo-threonine and L- threonine to glycine and acetaldehyde; L-allo-threonine aldolase activity	[E] Amino acid transport and metabolism
Cupriavidus	2OG	Low	Q0K7U2	H16_A2852	NA	NA	NA	NA	NA	ENOG5033VD1	NA	[S] Function unknown
Cupriavidus	2OG	Low	Q0JZ82	H16_B2160	NA	NA	NA	NA	NA	COG2114	cyclic purine nucleotide metabolic process; Pfam Adenylate and Guanylate cyclase catalytic domain	[T] Signal transduction mechanisms
Cupriavidus	2OG	Low	Q0JZ82	H16_B2160	NA	NA	NA	NA	NA	COG3813	Protein of unknown function (DUF1272); Protein conserved in bacteria	[S] Function unknown
Cupriavidus	2OG	Low	Q0JZ82	H16_B2160	NA	NA	NA	NA	NA	COG3813	Protein of unknown function (DUF1272); Protein conserved in bacteria	[T] Signal transduction mechanisms
Cupriavidus	2OG	Low	Q0JZ82	H16_B2160	NA	NA	NA	NA	NA	COG3899	AAA ATPase domain; PFAM Protein kinase domain	[T] Signal transduction mechanisms
Cupriavidus	2OG	Low	Q0K389	H16_B0738	NA	NA	NA	NA	NA	COG0346	lactoylglutathione lyase activity	[E] Amino acid transport and metabolism
Cupriavidus	2OG	Low	Q0JZ96	H16_B2146	NA	NA	NA	NA	NA	ENOG5032QUS	Electron transfer DM13	[S] Function unknown
Cupriavidus	2OG	Low	Q0KEK8	H16_A0413	NA	NA	NA	NA	NA	COG1737	Transcriptional regulator; DNA-binding transcription factor activity	[K] Transcription
Cupriavidus	2OG	Low	Q0KAT7	H16_A1771	NA	NA	NA	NA	NA	COG1959	2 iron, 2 sulfur cluster binding	[K] Transcription
Cupriavidus	2OG	Low	Q0JZP2	H16_B2000	NA	4.1.2.17	L-fuculose-phosphate aldolase	NA	NA	COG0235	methylthioribulose 1-phosphate dehydratase activity; Class ii aldolase	[G] Carbohydrate transport and metabolism
Cupriavidus	2OG	Low	Q0K8Q3	H16_A2531	NA	NA	NA	NA	NA	NA	NA	NA
Cupriavidus	2OG	Low	Q0K837	H16_A2755	NA	NA	NA	NA	NA	COG0765	amino acid ABC transporter; amino acid transport	[P] Inorganic ion transport and metabolism
Cupriavidus	2OG	Low	Q0KAW5	H16_A1732	NA	3.5.1.4	amidase	NA	NA	COG0154	amidase activity	[J] Translation, ribosomal structure and biogenesis
Cupriavidus	2OG	Low	Q0K0J7	H16_B1692	NA	2.6.1.76	diaminobutyrate---2-oxoglutarate transaminase	M00033	Ectoine biosynthesis, aspartate => ectoine	COG0160	transaminase activity; Belongs to the class-III pyridoxal-phosphate-dependent aminotransferase family	[E] Amino acid transport and metabolism
Cupriavidus	2OG	Low	Q0KC67	H16_A1264	FALSE	1.6.1.2	NAD(P)+ transhydrogenase (Re/Si-specific)	NA	NA	COG3288	NAD(P)+ transhydrogenase (AB-specific) activity	[C] Energy production and conversion
Cupriavidus	2OG	Low	Q0KC67	H16_A1264	FALSE	7.1.1.1	proton-translocating NAD(P)+ transhydrogenase	NA	NA	COG3288	NAD(P)+ transhydrogenase (AB-specific) activity	[C] Energy production and conversion
Cupriavidus	2OG	Low	Q0K8B8	H16_A2673	NA	NA	NA	NA	NA	ENOG5033R4P	NA	[S] Function unknown
Cupriavidus	2OG	Low	Q0KEW5	H16_A0305	NA	3.6.4.12	DNA helicase	NA	NA	COG0210	DNA helicase; ATP-dependent DNA helicase activity	[L] Replication, recombination and repair
Cupriavidus	2OG	Low	Q0KDG9	H16_A0805	NA	NA	NA	NA	NA	COG1555	photosystem II stabilization	[L] Replication, recombination and repair
Cupriavidus	2OG	Low	Q0K088	H16_B1804	FALSE	NA	NA	NA	NA	COG2207	sequence-specific DNA binding; Transcriptional regulator	[K] Transcription
Cupriavidus	2OG	Low	Q7WXR9	PHG049	NA	NA	NA	NA	NA	COG3385	transposase activity	[L] Replication, recombination and repair
Cupriavidus	2OG	Low	Q0JYN8	H16_B2354	NA	NA	NA	NA	NA	COG0784	phosphorelay signal transduction system; Response regulator, receiver	[T] Signal transduction mechanisms
Cupriavidus	2OG	Low	Q0JYN8	H16_B2354	NA	NA	NA	NA	NA	COG2205	protein histidine kinase activity; PhoQ Sensor	[T] Signal transduction mechanisms
Cupriavidus	2OG	Low	Q0JYN8	H16_B2354	NA	NA	NA	NA	NA	COG3437	phosphorelay signal transduction system; response regulator, receiver	[T] Signal transduction mechanisms
Cupriavidus	2OG	Low	Q0JZG5	H16_B2077	NA	NA	NA	NA	NA	ENOG5033X7D	NA	[S] Function unknown
Cupriavidus	2OG	Low	Q0K777	H16_A3069	NA	NA	NA	NA	NA	COG0323	This protein is involved in the repair of mismatches in DNA. It is required for dam-dependent methyl-directed DNA mismatch repair. May act as a molecular matchmaker , a protein that promotes the formation of a stable complex between two or more DNA-binding proteins in an ATP-dependent manner without itself being part of a final effector complex	[L] Replication, recombination and repair
Cupriavidus	2OG	Low	Q0K814	H16_A2778	NA	NA	NA	NA	NA	COG0583	DNA-binding transcription factor activity	[K] Transcription
Cupriavidus	2OG	Low	Q0K687	H16_A3416	FALSE	1.1.1.23	histidinol dehydrogenase	M00026	Histidine biosynthesis, PRPP => histidine	COG0141	Catalyzes the sequential NAD-dependent oxidations of L- histidinol to L-histidinaldehyde and then to L-histidine; histidinol dehydrogenase activity	[E] Amino acid transport and metabolism
Cupriavidus	2OG	Low	Q0K6W1	H16_A3185	NA	NA	NA	NA	NA	COG2610	gluconate transmembrane transporter activity	[E] Amino acid transport and metabolism
Cupriavidus	2OG	Low	Q0K6W1	H16_A3185	NA	NA	NA	NA	NA	COG2610	gluconate transmembrane transporter activity	[G] Carbohydrate transport and metabolism
Cupriavidus	2OG	Low	Q0K6L8	H16_A3279	NA	3.4.16.4	serine-type D-Ala-D-Ala carboxypeptidase	NA	NA	COG0768	penicillin-binding protein; penicillin binding	[M] Cell wall/membrane/envelope biogenesis
Cupriavidus	2OG	Low	Q0JYN5	H16_B2357	NA	NA	NA	NA	NA	NA	NA	NA
Cupriavidus	2OG	Low	Q0K107	H16_B1530	NA	NA	NA	NA	NA	NA	NA	NA
Cupriavidus	2OG	Low	Q0KDC8	H16_A0846	NA	NA	NA	NA	NA	COG2863	electron transfer activity; cytochrome	[C] Energy production and conversion
Cupriavidus	2OG	Low	Q0KAC5	H16_A1945	FALSE	NA	NA	NA	NA	ENOG502Z8C6	NA	[S] Function unknown
Cupriavidus	2OG	Low	Q0K5K4	H16_A3660	FALSE	NA	NA	NA	NA	COG0683	leucine binding; ABC-type branched-chain amino acid transport systems, periplasmic component	[E] Amino acid transport and metabolism
Cupriavidus	2OG	Low	Q0JZU8	H16_B1944	FALSE	NA	NA	NA	NA	COG1335	isochorismatase; hydrolase activity, acting on carbon-nitrogen (but not peptide) bonds, in linear amides	[Q] Secondary metabolites biosynthesis, transport and catabolism
Cupriavidus	2OG	Low	Q0KEY4	H16_A0286	NA	NA	NA	NA	NA	COG0411	L-isoleucine import across plasma membrane; ABC transporter	[E] Amino acid transport and metabolism
Cupriavidus	2OG	Low	Q0K381	H16_B0746	NA	NA	NA	NA	NA	COG3427	NA; oxidoreductase activity, acting on CH-OH group of donors	[S] Function unknown
Cupriavidus	2OG	Low	Q0K381	H16_B0746	NA	NA	NA	NA	NA	COG3427	NA; oxidoreductase activity, acting on CH-OH group of donors	[E] Amino acid transport and metabolism
Cupriavidus	2OG	Low	Q0JZ85	H16_B2157	NA	1.3.8.7	medium-chain acyl-CoA dehydrogenase	M00036	Leucine degradation, leucine => acetoacetate + acetyl-CoA	COG1960	acyl-CoA dehydrogenase activity	[I] Lipid transport and metabolism
Cupriavidus	2OG	Low	Q0JZ85	H16_B2157	NA	1.3.8.7	medium-chain acyl-CoA dehydrogenase	M00087	beta-Oxidation	COG1960	acyl-CoA dehydrogenase activity	[I] Lipid transport and metabolism
Cupriavidus	2OG	Low	Q0K7M9	H16_A2916	NA	NA	NA	NA	NA	COG1678	Uncharacterized ACR, COG1678; ribonucleoside-diphosphate reductase activity	[K] Transcription
Cupriavidus	2OG	Low	Q0K4D3	H16_B0341	NA	NA	NA	NA	NA	COG2271	Major facilitator Superfamily; transmembrane transporter activity	[G] Carbohydrate transport and metabolism
Cupriavidus	2OG	Low	Q0K4A2	H16_B0372	NA	1.3.1.62	pimeloyl-CoA dehydrogenase	NA	NA	COG1960	acyl-CoA dehydrogenase activity	[I] Lipid transport and metabolism
Cupriavidus	2OG	Low	Q0KBM1	H16_A1465	FALSE	3.5.3.9	allantoate deiminase	NA	NA	COG0624	Catalyzes the hydrolysis of N-succinyl-L,L- diaminopimelic acid (SDAP), forming succinate and LL-2,6- diaminoheptanedioate (DAP), an intermediate involved in the bacterial biosynthesis of lysine and meso-diaminopimelic acid, an essential component of bacterial cell walls; succinyl-diaminopimelate desuccinylase activity	[E] Amino acid transport and metabolism
Cupriavidus	2OG	Low	Q0K6Z6	H16_A3150	NA	NA	NA	NA	NA	COG3753	Protein conserved in bacteria; Bacterial protein of unknown function (DUF937)	[M] Cell wall/membrane/envelope biogenesis
Cupriavidus	2OG	Low	Q0K6Z6	H16_A3150	NA	NA	NA	NA	NA	COG3753	Protein conserved in bacteria; Bacterial protein of unknown function (DUF937)	[S] Function unknown
Cupriavidus	2OG	Low	Q0K8I2	H16_A2607	FALSE	2.4.2.14	amidophosphoribosyltransferase	M00048	Inosine monophosphate biosynthesis, PRPP + glutamine => IMP	COG0034	amidophosphoribosyltransferase activity; Catalyzes the formation of phosphoribosylamine from phosphoribosylpyrophosphate (PRPP) and glutamine	[F] Nucleotide transport and metabolism
Cupriavidus	2OG	Low	Q0K4D6	H16_B0338	NA	NA	NA	NA	NA	COG0583	DNA-binding transcription factor activity	[K] Transcription
Cupriavidus	2OG	Low	Q0K229	H16_B1154	NA	NA	NA	NA	NA	ENOG5032UNZ	NA	[S] Function unknown
Cupriavidus	2OG	Low	Q0K8P2	H16_A2546	NA	2.7.8.41	cardiolipin synthase (CMP-forming)	NA	NA	COG0558	CDP-alcohol phosphatidyltransferase activity; Belongs to the CDP-alcohol phosphatidyltransferase class-I family	[I] Lipid transport and metabolism
Cupriavidus	2OG	Low	Q0KD37	H16_A0938	NA	NA	NA	NA	NA	COG3845	ATPase activity; ABC transporter	[S] Function unknown
Cupriavidus	2OG	Low	Q0KD37	H16_A0938	NA	NA	NA	NA	NA	COG3845	ATPase activity; ABC transporter	[P] Inorganic ion transport and metabolism
Cupriavidus	2OG	Low	Q7WXI6	PHG148	NA	NA	NA	NA	NA	ENOG5031EEG	Abortive infection C-terminus	[S] Function unknown
Cupriavidus	2OG	Low	Q0K1Y9	H16_B1194	FALSE	3.1.2.12	S-formylglutathione hydrolase	NA	NA	COG0627	Serine hydrolase involved in the detoxification of formaldehyde	[S] Function unknown
Cupriavidus	2OG	Low	Q0K1Y9	H16_B1194	FALSE	3.1.2.12	S-formylglutathione hydrolase	NA	NA	COG0627	Serine hydrolase involved in the detoxification of formaldehyde	[J] Translation, ribosomal structure and biogenesis
Cupriavidus	2OG	Low	Q0KAY5	H16_A1712	FALSE	NA	NA	NA	NA	COG1733	bacterial-type RNA polymerase transcriptional repressor activity, sequence-specific DNA binding; regulation of RNA biosynthetic process	[K] Transcription
Cupriavidus	2OG	Low	Q0KCN8	H16_A1092	NA	NA	NA	NA	NA	COG0583	DNA-binding transcription factor activity	[K] Transcription
Cupriavidus	2OG	Low	Q0K8C4	H16_A2667	FALSE	5.6.2.2	DNA topoisomerase (ATP-hydrolysing)	NA	NA	COG0188	A type II topoisomerase that negatively supercoils closed circular double-stranded (ds) DNA in an ATP-dependent manner to modulate DNA topology and maintain chromosomes in an underwound state. Negative supercoiling favors strand separation, and DNA replication, transcription, recombination and repair, all of which involve strand separation. Also able to catalyze the interconversion of other topological isomers of dsDNA rings, including catenanes and knotted rings. Type II topoisomerases break and join 2 DNA strands simultaneously in an ATP-dependent manner; DNA topoisomerase II activity	[L] Replication, recombination and repair
Cupriavidus	2OG	Low	Q0K4Q0	H16_B0223	NA	1.13.12.16	nitronate monooxygenase	NA	NA	COG2070	2-Nitropropane dioxygenase; nitronate monooxygenase activity	[T] Signal transduction mechanisms
Cupriavidus	2OG	Low	Q0K4Q0	H16_B0223	NA	1.13.12.16	nitronate monooxygenase	NA	NA	COG2070	2-Nitropropane dioxygenase; nitronate monooxygenase activity	[S] Function unknown
Cupriavidus	2OG	Low	Q0KE56	H16_A0566	FALSE	2.7.2.3	phosphoglycerate kinase	M00001	Glycolysis (Embden-Meyerhof pathway), glucose => pyruvate	COG0126	phosphoglycerate kinase activity	[F] Nucleotide transport and metabolism
Cupriavidus	2OG	Low	Q0KE56	H16_A0566	FALSE	2.7.2.3	phosphoglycerate kinase	M00002	Glycolysis, core module involving three-carbon compounds	COG0126	phosphoglycerate kinase activity	[F] Nucleotide transport and metabolism
Cupriavidus	2OG	Low	Q0KE56	H16_A0566	FALSE	2.7.2.3	phosphoglycerate kinase	M00003	Gluconeogenesis, oxaloacetate => fructose-6P	COG0126	phosphoglycerate kinase activity	[F] Nucleotide transport and metabolism
Cupriavidus	2OG	Low	Q0KE56	H16_A0566	FALSE	2.7.2.3	phosphoglycerate kinase	M00165	Reductive pentose phosphate cycle (Calvin cycle)	COG0126	phosphoglycerate kinase activity	[F] Nucleotide transport and metabolism
Cupriavidus	2OG	Low	Q0KE56	H16_A0566	FALSE	2.7.2.3	phosphoglycerate kinase	M00166	Reductive pentose phosphate cycle, ribulose-5P => glyceraldehyde-3P	COG0126	phosphoglycerate kinase activity	[F] Nucleotide transport and metabolism
Cupriavidus	2OG	Low	Q0KE56	H16_A0566	FALSE	2.7.2.3	phosphoglycerate kinase	M00308	Semi-phosphorylative Entner-Doudoroff pathway, gluconate => glycerate-3P	COG0126	phosphoglycerate kinase activity	[F] Nucleotide transport and metabolism
Cupriavidus	2OG	Low	Q0KE56	H16_A0566	FALSE	2.7.2.3	phosphoglycerate kinase	M00552	D-galactonate degradation, De Ley-Doudoroff pathway, D-galactonate => glycerate-3P	COG0126	phosphoglycerate kinase activity	[F] Nucleotide transport and metabolism
Cupriavidus	2OG	Low	Q0K9Z5	H16_A2076	FALSE	NA	NA	NA	NA	COG0318	ligase activity; PFAM AMP-dependent synthetase and ligase	[I] Lipid transport and metabolism
Cupriavidus	2OG	Low	Q0K9Z5	H16_A2076	FALSE	NA	NA	NA	NA	COG0318	ligase activity; PFAM AMP-dependent synthetase and ligase	[Q] Secondary metabolites biosynthesis, transport and catabolism
Cupriavidus	2OG	Low	Q0K6K8	H16_A3289	NA	NA	NA	NA	NA	COG1309	negative regulation of cell septum assembly; transcriptional regulator	[K] Transcription
Cupriavidus	2OG	Low	Q0K4V4	H16_B0169	FALSE	NA	NA	NA	NA	COG0583	DNA-binding transcription factor activity	[K] Transcription
Cupriavidus	2OG	Low	Q0KCX2	H16_A1007	NA	NA	NA	NA	NA	COG2233	transmembrane transporter activity; PERMEase	[F] Nucleotide transport and metabolism
Cupriavidus	2OG	Low	Q0K2K2	H16_B0981	FALSE	2.6.1.19	4-aminobutyrate---2-oxoglutarate transaminase	M00027	GABA (gamma-Aminobutyrate) shunt	COG0160	transaminase activity; Belongs to the class-III pyridoxal-phosphate-dependent aminotransferase family	[E] Amino acid transport and metabolism
Cupriavidus	2OG	Low	Q0KEY9	H16_A0281	FALSE	NA	NA	NA	NA	COG0537	adenosine 5'-monophosphoramidase activity; bis(5'-adenosyl)-triphosphatase activity	[F] Nucleotide transport and metabolism
Cupriavidus	2OG	Low	Q0KEY9	H16_A0281	FALSE	NA	NA	NA	NA	COG0537	adenosine 5'-monophosphoramidase activity; bis(5'-adenosyl)-triphosphatase activity	[G] Carbohydrate transport and metabolism
Cupriavidus	2OG	Low	Q0K9M3	H16_A2201	NA	NA	NA	NA	NA	COG3260	NADH ubiquinone oxidoreductase 20; 4 iron, 4 sulfur cluster binding	[C] Energy production and conversion
Cupriavidus	2OG	Low	Q0K2Z0	H16_B0842	NA	3.1.3.1	alkaline phosphatase	M00126	Tetrahydrofolate biosynthesis, GTP => THF	COG3540	Alkaline phosphatase; PhoD-like phosphatase	[P] Inorganic ion transport and metabolism
Cupriavidus	2OG	Low	Q0K0N4	H16_B1655	NA	2.7.11.1	non-specific serine/threonine protein kinase	NA	NA	COG3550	peptidyl-serine autophosphorylation; kinase activity	[T] Signal transduction mechanisms
Cupriavidus	2OG	Low	Q0K0N4	H16_B1655	NA	2.7.11.1	non-specific serine/threonine protein kinase	NA	NA	COG3550	peptidyl-serine autophosphorylation; kinase activity	[S] Function unknown
Cupriavidus	2OG	Low	Q0KAF7	H16_A1913	NA	NA	NA	NA	NA	COG0053	cation transmembrane transporter activity; Belongs to the cation diffusion facilitator (CDF) transporter (TC 2.A.4) family	[P] Inorganic ion transport and metabolism
Cupriavidus	2OG	Low	Q0K658	H16_A3445	FALSE	NA	NA	NA	NA	COG2041	nitrate assimilation; Part of the MsrPQ system that repairs oxidized periplasmic proteins containing methionine sulfoxide residues (Met-O), using respiratory chain electrons. Thus protects these proteins from oxidative-stress damage caused by reactive species of oxygen and chlorine generated by the host defense mechanisms. MsrPQ is essential for the maintenance of envelope integrity under bleach stress, rescuing a wide series of structurally unrelated periplasmic proteins from methionine oxidation. The catalytic subunit MsrP is non-stereospecific, being able to reduce both (R-) and (S-) diastereoisomers of methionine sulfoxide	[S] Function unknown
Cupriavidus	2OG	Low	Q0K658	H16_A3445	FALSE	NA	NA	NA	NA	COG2041	nitrate assimilation; Part of the MsrPQ system that repairs oxidized periplasmic proteins containing methionine sulfoxide residues (Met-O), using respiratory chain electrons. Thus protects these proteins from oxidative-stress damage caused by reactive species of oxygen and chlorine generated by the host defense mechanisms. MsrPQ is essential for the maintenance of envelope integrity under bleach stress, rescuing a wide series of structurally unrelated periplasmic proteins from methionine oxidation. The catalytic subunit MsrP is non-stereospecific, being able to reduce both (R-) and (S-) diastereoisomers of methionine sulfoxide	[V] Defense mechanisms
Cupriavidus	2OG	Low	Q0K8P6	H16_A2538	NA	NA	NA	NA	NA	ENOG5032AZS	NA	[S] Function unknown
Cupriavidus	2OG	Low	Q0K1T7	H16_B1247	NA	NA	NA	NA	NA	NA	NA	NA
Cupriavidus	2OG	Low	Q0K2Y4	H16_B0848	NA	NA	NA	NA	NA	COG1024	enoyl-CoA hydratase activity; Enoyl-CoA hydratase	[I] Lipid transport and metabolism
Cupriavidus	2OG	Low	Q0K7B6	H16_A3030	FALSE	NA	NA	NA	NA	COG0683	leucine binding; ABC-type branched-chain amino acid transport systems, periplasmic component	[E] Amino acid transport and metabolism
Cupriavidus	2OG	Low	Q0K5S3	H16_A3590	NA	NA	NA	NA	NA	COG1301	dicarboxylic acid transport	[C] Energy production and conversion
Cupriavidus	2OG	Low	Q0K8E7	H16_A2642	FALSE	NA	NA	NA	NA	COG0747	negative chemotaxis; dipeptide transport	[E] Amino acid transport and metabolism
Cupriavidus	2OG	Low	Q7WXF5	PHG179	NA	NA	NA	NA	NA	NA	NA	NA
Cupriavidus	2OG	Low	Q0K0T6	H16_B1603	NA	NA	NA	NA	NA	COG3842	ATPase activity	[P] Inorganic ion transport and metabolism
Cupriavidus	2OG	Low	Q0K8P5	H16_A2540	NA	NA	NA	NA	NA	COG2855	Conserved hypothetical protein 698; membrane	[S] Function unknown
Cupriavidus	2OG	Low	Q0K8P5	H16_A2540	NA	NA	NA	NA	NA	COG2855	Conserved hypothetical protein 698; membrane	[P] Inorganic ion transport and metabolism
Cupriavidus	2OG	Low	Q0KDT9	H16_A0684	NA	NA	NA	NA	NA	COG2995	paraquat-inducible protein a; response to heat	[Q] Secondary metabolites biosynthesis, transport and catabolism
Cupriavidus	2OG	Low	Q0KDT9	H16_A0684	NA	NA	NA	NA	NA	COG2995	paraquat-inducible protein a; response to heat	[S] Function unknown
Cupriavidus	2OG	Low	Q0K2K0	H16_B0983	NA	NA	NA	NA	NA	COG3181	Tripartite tricarboxylate transporter family receptor	[S] Function unknown
Cupriavidus	2OG	Low	Q0K2K0	H16_B0983	NA	NA	NA	NA	NA	COG3181	Tripartite tricarboxylate transporter family receptor	[E] Amino acid transport and metabolism
Cupriavidus	2OG	Low	Q0K3P8	H16_B0579	NA	NA	NA	NA	NA	ENOG50348J1	NA	[S] Function unknown
Cupriavidus	2OG	Low	Q0JYD8	H16_B2454	NA	NA	NA	NA	NA	COG1301	dicarboxylic acid transport	[C] Energy production and conversion
Cupriavidus	2OG	Low	Q0KDK2	H16_A0772	FALSE	NA	NA	NA	NA	COG0834	ABC-type amino acid transport signal transduction systems periplasmic component domain; amino acid transport	[E] Amino acid transport and metabolism
Cupriavidus	2OG	Low	Q0KDK2	H16_A0772	FALSE	NA	NA	NA	NA	COG0834	ABC-type amino acid transport signal transduction systems periplasmic component domain; amino acid transport	[T] Signal transduction mechanisms
Cupriavidus	2OG	Low	Q0K6G1	H16_A3341	FALSE	NA	NA	NA	NA	ENOG5033YXZ	NA	[S] Function unknown
Cupriavidus	2OG	Low	Q0KDF9	H16_A0815	FALSE	NA	NA	NA	NA	COG2025	fatty acid beta-oxidation using acyl-CoA dehydrogenase	[C] Energy production and conversion
Cupriavidus	2OG	Low	Q0K1W5	H16_B1219	NA	NA	NA	NA	NA	COG3618	Amidohydrolase; amidohydrolase	[S] Function unknown
Cupriavidus	2OG	Low	Q0K1W5	H16_B1219	NA	NA	NA	NA	NA	COG3618	Amidohydrolase; amidohydrolase	[H] Coenzyme transport and metabolism
Cupriavidus	2OG	Low	Q0K5U8	H16_A3565	FALSE	2.8.5.2	L-cysteine S-thiosulfotransferase	M00595	Thiosulfate oxidation by SOX complex, thiosulfate => sulfate	COG2010	electron transfer activity; Cytochrome c	[C] Energy production and conversion
Cupriavidus	2OG	Low	Q0K9H2	H16_A2252	FALSE	NA	NA	NA	NA	COG0318	ligase activity; PFAM AMP-dependent synthetase and ligase	[I] Lipid transport and metabolism
Cupriavidus	2OG	Low	Q0K9H2	H16_A2252	FALSE	NA	NA	NA	NA	COG0318	ligase activity; PFAM AMP-dependent synthetase and ligase	[Q] Secondary metabolites biosynthesis, transport and catabolism
Cupriavidus	2OG	Low	Q0K3M9	H16_B0598	NA	NA	NA	NA	NA	COG3203	porin activity; Forms passive diffusion pores that allow small molecular weight hydrophilic materials across the outer membrane	[M] Cell wall/membrane/envelope biogenesis
Cupriavidus	2OG	Low	Q0KDK4	H16_A0770	FALSE	1.4.5.1	D-amino acid dehydrogenase (quinone)	NA	NA	COG0665	tRNA (5-methylaminomethyl-2-thiouridylate)-methyltransferase activity	[E] Amino acid transport and metabolism
Cupriavidus	2OG	Low	Q0K3F4	H16_B0673	NA	NA	NA	NA	NA	COG1028	Short-chain dehydrogenase reductase Sdr; oxidoreductase activity, acting on CH-OH group of donors	[I] Lipid transport and metabolism
Cupriavidus	2OG	Low	Q0K3F4	H16_B0673	NA	NA	NA	NA	NA	COG1028	Short-chain dehydrogenase reductase Sdr; oxidoreductase activity, acting on CH-OH group of donors	[Q] Secondary metabolites biosynthesis, transport and catabolism
Cupriavidus	2OG	Low	Q0K902	H16_A2430	NA	2.7.7.7	DNA-directed DNA polymerase	NA	NA	COG0847	exonuclease activity; DNA polymerase III is a complex, multichain enzyme responsible for most of the replicative synthesis in bacteria. The epsilon subunit contain the editing function and is a proofreading 3'-5' exonuclease	[L] Replication, recombination and repair
Cupriavidus	2OG	Low	Q0KA52	H16_A2019	NA	NA	NA	NA	NA	COG2197	phosphorelay signal transduction system; response regulator	[K] Transcription
Cupriavidus	2OG	Low	Q0K974	H16_A2352	FALSE	NA	NA	NA	NA	COG2910	NAD(P)H-binding	[E] Amino acid transport and metabolism
Cupriavidus	2OG	Low	Q0K974	H16_A2352	FALSE	NA	NA	NA	NA	COG2910	NAD(P)H-binding	[G] Carbohydrate transport and metabolism
Cupriavidus	2OG	Low	Q0K974	H16_A2352	FALSE	NA	NA	NA	NA	COG2910	NAD(P)H-binding	[S] Function unknown
Cupriavidus	2OG	Low	Q7WXB5	PHG220	NA	NA	NA	NA	NA	COG3088	subunit of a heme lyase; cytochrome complex assembly	[O] Posttranslational modification, protein turnover, chaperones
Cupriavidus	2OG	Low	Q0K738	H16_A3108	FALSE	NA	NA	NA	NA	COG0783	ferric iron binding; Belongs to the Dps family	[P] Inorganic ion transport and metabolism
Cupriavidus	2OG	Low	Q0K1N0	H16_B1304	NA	NA	NA	NA	NA	COG2059	Chromate; chromate transport	[P] Inorganic ion transport and metabolism
Cupriavidus	2OG	Low	Q0JY68	H16_B2524	NA	NA	NA	NA	NA	COG2761	dithiol-disulfide isomerase involved in polyketide biosynthesis; protein disulfide oxidoreductase activity	[Q] Secondary metabolites biosynthesis, transport and catabolism
Cupriavidus	2OG	Low	Q0K8R1	H16_A2522	NA	NA	NA	NA	NA	COG0456	peptide alpha-N-acetyltransferase activity; acetyltransferase	[S] Function unknown
Cupriavidus	2OG	Low	Q0K8R1	H16_A2522	NA	NA	NA	NA	NA	COG0456	peptide alpha-N-acetyltransferase activity; acetyltransferase	[K] Transcription
Cupriavidus	2OG	Low	Q0K9L3	H16_A2211	FALSE	4.1.3.1	isocitrate lyase	M00012	Glyoxylate cycle	COG2224	Isocitrate lyase; isocitrate lyase activity	[C] Energy production and conversion
Cupriavidus	2OG	Low	Q0JY46	H16_B2546	NA	NA	NA	NA	NA	COG5581	Acts as a flagellar brake, regulating swimming and swarming in a bis-(3'-5') cyclic diguanylic acid (c-di-GMP)- dependent manner. Binds 1 c-di-GMP dimer per subunit. Increasing levels of c-di-GMP lead to decreased motility; regulation of bacterial-type flagellum-dependent cell motility by regulation of motor speed	[M] Cell wall/membrane/envelope biogenesis
Cupriavidus	2OG	Low	Q0KA95	H16_A1975	NA	2.5.1.6	methionine adenosyltransferase	M00034	Methionine salvage pathway	COG1812	methionine adenosyltransferase activity; S-adenosylmethionine synthetase (AdoMet synthetase)	[H] Coenzyme transport and metabolism
Cupriavidus	2OG	Low	Q0KA95	H16_A1975	NA	2.5.1.6	methionine adenosyltransferase	M00034	Methionine salvage pathway	COG1812	methionine adenosyltransferase activity; S-adenosylmethionine synthetase (AdoMet synthetase)	[E] Amino acid transport and metabolism
Cupriavidus	2OG	Low	Q0KA95	H16_A1975	NA	2.5.1.6	methionine adenosyltransferase	M00035	Methionine degradation	COG1812	methionine adenosyltransferase activity; S-adenosylmethionine synthetase (AdoMet synthetase)	[H] Coenzyme transport and metabolism
Cupriavidus	2OG	Low	Q0KA95	H16_A1975	NA	2.5.1.6	methionine adenosyltransferase	M00035	Methionine degradation	COG1812	methionine adenosyltransferase activity; S-adenosylmethionine synthetase (AdoMet synthetase)	[E] Amino acid transport and metabolism
Cupriavidus	2OG	Low	Q0KA95	H16_A1975	NA	2.5.1.6	methionine adenosyltransferase	M00368	Ethylene biosynthesis, methionine => ethylene	COG1812	methionine adenosyltransferase activity; S-adenosylmethionine synthetase (AdoMet synthetase)	[H] Coenzyme transport and metabolism
Cupriavidus	2OG	Low	Q0KA95	H16_A1975	NA	2.5.1.6	methionine adenosyltransferase	M00368	Ethylene biosynthesis, methionine => ethylene	COG1812	methionine adenosyltransferase activity; S-adenosylmethionine synthetase (AdoMet synthetase)	[E] Amino acid transport and metabolism
Cupriavidus	2OG	Low	Q0KA95	H16_A1975	NA	2.5.1.6	methionine adenosyltransferase	M00609	Cysteine biosynthesis, methionine => cysteine	COG1812	methionine adenosyltransferase activity; S-adenosylmethionine synthetase (AdoMet synthetase)	[H] Coenzyme transport and metabolism
Cupriavidus	2OG	Low	Q0KA95	H16_A1975	NA	2.5.1.6	methionine adenosyltransferase	M00609	Cysteine biosynthesis, methionine => cysteine	COG1812	methionine adenosyltransferase activity; S-adenosylmethionine synthetase (AdoMet synthetase)	[E] Amino acid transport and metabolism
Cupriavidus	2OG	Low	Q0K760	H16_A3086	NA	7.3.2.6	ABC-type tungstate transporter	NA	NA	COG1122	ATPase activity	[P] Inorganic ion transport and metabolism
Cupriavidus	2OG	Low	Q0KDJ7	H16_A0777	NA	NA	NA	NA	NA	COG1132	ATPase activity, coupled to transmembrane movement of substances; (ABC) transporter	[V] Defense mechanisms
Cupriavidus	2OG	Low	Q0KCJ4	H16_A1136	NA	NA	NA	NA	NA	ENOG503468U	NA	[S] Function unknown
Cupriavidus	2OG	Low	Q0KCT3	H16_A1046	FALSE	1.6.5.5	NADPH:quinone reductase	NA	NA	COG0604	alcohol dehydrogenase; NADPH:quinone reductase activity	[C] Energy production and conversion
Cupriavidus	2OG	Low	Q0KE51	H16_A0571	FALSE	6.3.4.18	5-(carboxyamino)imidazole ribonucleotide synthase	M00048	Inosine monophosphate biosynthesis, PRPP + glutamine => IMP	COG0026	Catalyzes the ATP-dependent conversion of 5- aminoimidazole ribonucleotide (AIR) and HCO(3)(-) to N5- carboxyaminoimidazole ribonucleotide (N5-CAIR); 5-(carboxyamino)imidazole ribonucleotide synthase activity	[F] Nucleotide transport and metabolism
Cupriavidus	2OG	Low	Q0KFG9	H16_A0100	NA	NA	NA	NA	NA	COG1024	enoyl-CoA hydratase activity; Enoyl-CoA hydratase	[I] Lipid transport and metabolism
Cupriavidus	2OG	Low	Q7WX55	PHG287	FALSE	NA	NA	NA	NA	COG0776	regulation of translation	[L] Replication, recombination and repair
Cupriavidus	2OG	Low	Q0K7F0	H16_A2995	FALSE	2.7.7.4	sulfate adenylyltransferase	M00176	Assimilatory sulfate reduction, sulfate => H2S	COG2895	sulfate adenylyltransferase (ATP) activity	[P] Inorganic ion transport and metabolism
Cupriavidus	2OG	Low	Q0K7V7	H16_A2837	NA	NA	NA	NA	NA	COG4966	NA; pilus assembly protein PilW	[N] Cell motility
Cupriavidus	2OG	Low	Q0K7V7	H16_A2837	NA	NA	NA	NA	NA	COG4966	NA; pilus assembly protein PilW	[U] Intracellular trafficking, secretion, and vesicular transport
Cupriavidus	2OG	Low	Q0KF50	H16_A0219	FALSE	NA	NA	NA	NA	COG0501	Belongs to the peptidase M48B family; metalloendopeptidase activity	[O] Posttranslational modification, protein turnover, chaperones
Cupriavidus	2OG	Low	Q0KES5	H16_A0345	NA	NA	NA	M00154	Cytochrome c oxidase	COG3175	Exerts its effect at some terminal stage of cytochrome c oxidase synthesis, probably by being involved in the insertion of the copper B into subunit I; copper ion binding	[O] Posttranslational modification, protein turnover, chaperones
Cupriavidus	2OG	Low	Q0K166	H16_B1470	NA	NA	NA	NA	NA	COG1526	Required for formate dehydrogenase (FDH) activity. Acts as a sulfur carrier protein that transfers sulfur from IscS to the molybdenum cofactor prior to its insertion into FDH; Mo-molybdopterin cofactor metabolic process	[C] Energy production and conversion
Cupriavidus	2OG	Low	Q0K8Y0	H16_A2452	FALSE	6.3.5.5	carbamoyl-phosphate synthase (glutamine-hydrolysing)	M00051	Uridine monophosphate biosynthesis, glutamine (+ PRPP) => UMP	COG0458	carbamoyl-phosphate synthase (glutamine-hydrolyzing) activity	[F] Nucleotide transport and metabolism
Cupriavidus	2OG	Low	Q0K8P4	H16_A2541	NA	NA	NA	NA	NA	COG0583	DNA-binding transcription factor activity	[K] Transcription
Cupriavidus	2OG	Low	Q0KDS8	H16_A0695	FALSE	4.2.1.49	urocanate hydratase	M00045	Histidine degradation, histidine => N-formiminoglutamate => glutamate	COG2987	Catalyzes the conversion of urocanate to 4-imidazolone- 5-propionate; urocanate hydratase activity	[E] Amino acid transport and metabolism
Cupriavidus	2OG	Low	Q0JZF4	H16_B2088	NA	2.7.13.3	histidine kinase	NA	NA	COG0642	protein histidine kinase activity; Histidine kinase	[T] Signal transduction mechanisms
Cupriavidus	2OG	Low	Q0K9T5	H16_A2139	NA	NA	NA	NA	NA	COG0583	DNA-binding transcription factor activity	[K] Transcription
Cupriavidus	2OG	Low	Q7WX65	PHG277	NA	NA	NA	NA	NA	COG4974	DNA integration; Belongs to the 'phage' integrase family	[L] Replication, recombination and repair
Cupriavidus	2OG	Low	Q0K955	H16_A2371	FALSE	NA	NA	NA	NA	COG3568	hemolysis in other organism; Endonuclease Exonuclease Phosphatase	[S] Function unknown
Cupriavidus	2OG	Low	Q0K955	H16_A2371	FALSE	NA	NA	NA	NA	COG3568	hemolysis in other organism; Endonuclease Exonuclease Phosphatase	[N] Cell motility
Cupriavidus	2OG	Low	Q0KEV4	H16_A0316	FALSE	1.1.1.49	glucose-6-phosphate dehydrogenase (NADP+)	M00004	Pentose phosphate pathway (Pentose phosphate cycle)	COG0364	Catalyzes the oxidation of glucose 6-phosphate to 6- phosphogluconolactone; glucose-6-phosphate dehydrogenase activity	[G] Carbohydrate transport and metabolism
Cupriavidus	2OG	Low	Q0KEV4	H16_A0316	FALSE	1.1.1.363	glucose-6-phosphate dehydrogenase [NAD(P)+]	M00004	Pentose phosphate pathway (Pentose phosphate cycle)	COG0364	Catalyzes the oxidation of glucose 6-phosphate to 6- phosphogluconolactone; glucose-6-phosphate dehydrogenase activity	[G] Carbohydrate transport and metabolism
Cupriavidus	2OG	Low	Q0KEV4	H16_A0316	FALSE	1.1.1.49	glucose-6-phosphate dehydrogenase (NADP+)	M00006	Pentose phosphate pathway, oxidative phase, glucose 6P => ribulose 5P	COG0364	Catalyzes the oxidation of glucose 6-phosphate to 6- phosphogluconolactone; glucose-6-phosphate dehydrogenase activity	[G] Carbohydrate transport and metabolism
Cupriavidus	2OG	Low	Q0KEV4	H16_A0316	FALSE	1.1.1.363	glucose-6-phosphate dehydrogenase [NAD(P)+]	M00006	Pentose phosphate pathway, oxidative phase, glucose 6P => ribulose 5P	COG0364	Catalyzes the oxidation of glucose 6-phosphate to 6- phosphogluconolactone; glucose-6-phosphate dehydrogenase activity	[G] Carbohydrate transport and metabolism
Cupriavidus	2OG	Low	Q0KEV4	H16_A0316	FALSE	1.1.1.49	glucose-6-phosphate dehydrogenase (NADP+)	M00008	Entner-Doudoroff pathway, glucose-6P => glyceraldehyde-3P + pyruvate	COG0364	Catalyzes the oxidation of glucose 6-phosphate to 6- phosphogluconolactone; glucose-6-phosphate dehydrogenase activity	[G] Carbohydrate transport and metabolism
Cupriavidus	2OG	Low	Q0KEV4	H16_A0316	FALSE	1.1.1.363	glucose-6-phosphate dehydrogenase [NAD(P)+]	M00008	Entner-Doudoroff pathway, glucose-6P => glyceraldehyde-3P + pyruvate	COG0364	Catalyzes the oxidation of glucose 6-phosphate to 6- phosphogluconolactone; glucose-6-phosphate dehydrogenase activity	[G] Carbohydrate transport and metabolism
Cupriavidus	2OG	Low	Q0K8E0	H16_A2651	NA	NA	NA	NA	NA	COG0840	Methyl-accepting Chemotaxis protein; transmembrane signaling receptor activity	[N] Cell motility
Cupriavidus	2OG	Low	Q0K8E0	H16_A2651	NA	NA	NA	NA	NA	COG0840	Methyl-accepting Chemotaxis protein; transmembrane signaling receptor activity	[T] Signal transduction mechanisms
Cupriavidus	2OG	Low	Q0K487	H16_B0388	NA	NA	NA	NA	NA	COG1028	Short-chain dehydrogenase reductase Sdr; oxidoreductase activity, acting on CH-OH group of donors	[I] Lipid transport and metabolism
Cupriavidus	2OG	Low	Q0K487	H16_B0388	NA	NA	NA	NA	NA	COG1028	Short-chain dehydrogenase reductase Sdr; oxidoreductase activity, acting on CH-OH group of donors	[Q] Secondary metabolites biosynthesis, transport and catabolism
Cupriavidus	2OG	Low	Q0K6N9	H16_A3258	FALSE	2.7.1.24	dephospho-CoA kinase	M00120	Coenzyme A biosynthesis, pantothenate => CoA	COG0237	dephospho-CoA kinase activity	[H] Coenzyme transport and metabolism
Cupriavidus	2OG	Low	Q0K7U6	H16_A2848	FALSE	3.5.4.26	diaminohydroxyphosphoribosylaminopyrimidine deaminase	M00125	Riboflavin biosynthesis, plants and bacteria, GTP => riboflavin/FMN/FAD	COG0117	Converts 2,5-diamino-6-(ribosylamino)-4(3h)-pyrimidinone 5'-phosphate into 5-amino-6-(ribosylamino)-2,4(1h,3h)- pyrimidinedione 5'-phosphate; diaminohydroxyphosphoribosylaminopyrimidine deaminase activity	[H] Coenzyme transport and metabolism
Cupriavidus	2OG	Low	Q0K7U6	H16_A2848	FALSE	3.5.4.26	diaminohydroxyphosphoribosylaminopyrimidine deaminase	M00125	Riboflavin biosynthesis, plants and bacteria, GTP => riboflavin/FMN/FAD	COG1985	5-amino-6-(5-phosphoribosylamino)uracil reductase activity; Converts 2,5-diamino-6-(ribosylamino)-4(3h)-pyrimidinone 5'-phosphate into 5-amino-6-(ribosylamino)-2,4(1h,3h)- pyrimidinedione 5'-phosphate	[H] Coenzyme transport and metabolism
Cupriavidus	2OG	Low	Q0K7U6	H16_A2848	FALSE	1.1.1.193	5-amino-6-(5-phosphoribosylamino)uracil reductase	M00125	Riboflavin biosynthesis, plants and bacteria, GTP => riboflavin/FMN/FAD	COG0117	Converts 2,5-diamino-6-(ribosylamino)-4(3h)-pyrimidinone 5'-phosphate into 5-amino-6-(ribosylamino)-2,4(1h,3h)- pyrimidinedione 5'-phosphate; diaminohydroxyphosphoribosylaminopyrimidine deaminase activity	[H] Coenzyme transport and metabolism
Cupriavidus	2OG	Low	Q0K7U6	H16_A2848	FALSE	1.1.1.193	5-amino-6-(5-phosphoribosylamino)uracil reductase	M00125	Riboflavin biosynthesis, plants and bacteria, GTP => riboflavin/FMN/FAD	COG1985	5-amino-6-(5-phosphoribosylamino)uracil reductase activity; Converts 2,5-diamino-6-(ribosylamino)-4(3h)-pyrimidinone 5'-phosphate into 5-amino-6-(ribosylamino)-2,4(1h,3h)- pyrimidinedione 5'-phosphate	[H] Coenzyme transport and metabolism
Cupriavidus	2OG	Low	Q0K030	H16_B1862	FALSE	NA	NA	NA	NA	COG0607	sulfurtransferase activity; Catalyzes the ATP-dependent transfer of a sulfur to tRNA to produce 4-thiouridine in position 8 of tRNAs, which functions as a near-UV photosensor. Also catalyzes the transfer of sulfur to the sulfur carrier protein ThiS, forming ThiS-thiocarboxylate. This is a step in the synthesis of thiazole, in the thiamine biosynthesis pathway. The sulfur is donated as persulfide by IscS	[P] Inorganic ion transport and metabolism
Cupriavidus	2OG	Low	Q0K030	H16_B1862	FALSE	NA	NA	NA	NA	COG2897	thiosulfate sulfurtransferase activity	[P] Inorganic ion transport and metabolism
Cupriavidus	2OG	Low	Q0K1C0	H16_B1415	NA	NA	NA	NA	NA	COG4313	Protein involved in meta-pathway of phenol degradation; NA	[C] Energy production and conversion
Cupriavidus	2OG	Low	Q0KDW4	H16_A0659	NA	NA	NA	NA	NA	ENOG502Z8KG	Evidence 4 Homologs of previously reported genes of	[S] Function unknown
Cupriavidus	2OG	Low	Q0K7M1	H16_A2924	NA	NA	NA	NA	NA	COG5343	regulation of RNA biosynthetic process; Anti-sigma-K factor rskA	[U] Intracellular trafficking, secretion, and vesicular transport
Cupriavidus	2OG	Low	Q0K7M1	H16_A2924	NA	NA	NA	NA	NA	COG5343	regulation of RNA biosynthetic process; Anti-sigma-K factor rskA	[S] Function unknown
Cupriavidus	2OG	Low	Q0KE44	H16_A0578	NA	1.14.13.218	5-methylphenazine-1-carboxylate 1-monooxygenase	M00835	Pyocyanine biosynthesis, chorismate => pyocyanine	COG0654	FAD binding; COG0654 2-polyprenyl-6-methoxyphenol hydroxylase and related FAD-dependent oxidoreductases	[C] Energy production and conversion
Cupriavidus	2OG	Low	Q0KE44	H16_A0578	NA	1.14.13.218	5-methylphenazine-1-carboxylate 1-monooxygenase	M00835	Pyocyanine biosynthesis, chorismate => pyocyanine	COG0654	FAD binding; COG0654 2-polyprenyl-6-methoxyphenol hydroxylase and related FAD-dependent oxidoreductases	[H] Coenzyme transport and metabolism
Cupriavidus	2OG	Low	Q0K0T2	H16_B1607	NA	NA	NA	NA	NA	COG3629	intracellular signal transduction; phosphorelay signal transduction system	[K] Transcription
Cupriavidus	2OG	Low	Q0K0T2	H16_B1607	NA	NA	NA	NA	NA	COG3899	AAA ATPase domain; PFAM Protein kinase domain	[T] Signal transduction mechanisms
Cupriavidus	2OG	Low	Q0K0T2	H16_B1607	NA	NA	NA	NA	NA	COG3903	Transcriptional regulator; ADP binding	[K] Transcription
Cupriavidus	2OG	Low	Q0K7A7	H16_A3039	NA	1.14.19.1	stearoyl-CoA 9-desaturase	NA	NA	COG1398	Fatty acid desaturase; oxidoreductase activity, acting on paired donors, with oxidation of a pair of donors resulting in the reduction of molecular oxygen to two molecules of water	[I] Lipid transport and metabolism
Cupriavidus	2OG	Low	Q0KAR3	H16_A1803	NA	NA	NA	NA	NA	COG4977	rhamnose metabolic process; sequence-specific DNA binding	[K] Transcription
Cupriavidus	2OG	Low	Q0KAL1	H16_A1857	NA	NA	NA	NA	NA	COG0489	metal cluster binding; protein tyrosine kinase activity	[D] Cell cycle control, cell division, chromosome partitioning
Cupriavidus	2OG	Low	Q0KAL1	H16_A1857	NA	NA	NA	NA	NA	COG3206	protein involved in exopolysaccharide biosynthesis; extracellular polysaccharide biosynthetic process	[M] Cell wall/membrane/envelope biogenesis
Cupriavidus	2OG	Low	Q0K9S2	H16_A2152	NA	NA	NA	NA	NA	COG1028	Short-chain dehydrogenase reductase Sdr; oxidoreductase activity, acting on CH-OH group of donors	[I] Lipid transport and metabolism
Cupriavidus	2OG	Low	Q0K9S2	H16_A2152	NA	NA	NA	NA	NA	COG1028	Short-chain dehydrogenase reductase Sdr; oxidoreductase activity, acting on CH-OH group of donors	[Q] Secondary metabolites biosynthesis, transport and catabolism
Cupriavidus	2OG	Low	Q0K7H9	H16_A2966	FALSE	3.1.3.73	adenosylcobalamin/alpha-ribazole phosphatase	M00122	Cobalamin biosynthesis, cobyrinate a,c-diamide => cobalamin	COG0406	fructose 2,6-bisphosphate metabolic process; alpha-ribazole phosphatase activity	[G] Carbohydrate transport and metabolism
Cupriavidus	2OG	Low	Q0K5A8	H16_B0010	NA	NA	NA	NA	NA	ENOG502Z9WS	Domain of unknown function (DUF1839)	[S] Function unknown
Cupriavidus	2OG	Low	Q0K7U0	H16_A2854	FALSE	4.1.99.12	3,4-dihydroxy-2-butanone-4-phosphate synthase	M00125	Riboflavin biosynthesis, plants and bacteria, GTP => riboflavin/FMN/FAD	COG0108	3,4-dihydroxy-2-butanone-4-phosphate synthase activity; Catalyzes the conversion of D-ribulose 5-phosphate to formate and 3,4-dihydroxy-2-butanone 4-phosphate	[H] Coenzyme transport and metabolism
Cupriavidus	2OG	Low	Q0K7U0	H16_A2854	FALSE	4.1.99.12	3,4-dihydroxy-2-butanone-4-phosphate synthase	M00125	Riboflavin biosynthesis, plants and bacteria, GTP => riboflavin/FMN/FAD	COG0807	Catalyzes the conversion of D-ribulose 5-phosphate to formate and 3,4-dihydroxy-2-butanone 4-phosphate; GTP cyclohydrolase II activity	[H] Coenzyme transport and metabolism
Cupriavidus	2OG	Low	Q0K7U0	H16_A2854	FALSE	3.5.4.25	GTP cyclohydrolase II	M00125	Riboflavin biosynthesis, plants and bacteria, GTP => riboflavin/FMN/FAD	COG0108	3,4-dihydroxy-2-butanone-4-phosphate synthase activity; Catalyzes the conversion of D-ribulose 5-phosphate to formate and 3,4-dihydroxy-2-butanone 4-phosphate	[H] Coenzyme transport and metabolism
Cupriavidus	2OG	Low	Q0K7U0	H16_A2854	FALSE	3.5.4.25	GTP cyclohydrolase II	M00125	Riboflavin biosynthesis, plants and bacteria, GTP => riboflavin/FMN/FAD	COG0807	Catalyzes the conversion of D-ribulose 5-phosphate to formate and 3,4-dihydroxy-2-butanone 4-phosphate; GTP cyclohydrolase II activity	[H] Coenzyme transport and metabolism
Cupriavidus	2OG	Low	Q0K7U0	H16_A2854	FALSE	4.1.99.12	3,4-dihydroxy-2-butanone-4-phosphate synthase	M00840	Tetrahydrofolate biosynthesis, mediated by ribA and trpF, GTP => THF	COG0108	3,4-dihydroxy-2-butanone-4-phosphate synthase activity; Catalyzes the conversion of D-ribulose 5-phosphate to formate and 3,4-dihydroxy-2-butanone 4-phosphate	[H] Coenzyme transport and metabolism
Cupriavidus	2OG	Low	Q0K7U0	H16_A2854	FALSE	4.1.99.12	3,4-dihydroxy-2-butanone-4-phosphate synthase	M00840	Tetrahydrofolate biosynthesis, mediated by ribA and trpF, GTP => THF	COG0807	Catalyzes the conversion of D-ribulose 5-phosphate to formate and 3,4-dihydroxy-2-butanone 4-phosphate; GTP cyclohydrolase II activity	[H] Coenzyme transport and metabolism
Cupriavidus	2OG	Low	Q0K7U0	H16_A2854	FALSE	3.5.4.25	GTP cyclohydrolase II	M00840	Tetrahydrofolate biosynthesis, mediated by ribA and trpF, GTP => THF	COG0108	3,4-dihydroxy-2-butanone-4-phosphate synthase activity; Catalyzes the conversion of D-ribulose 5-phosphate to formate and 3,4-dihydroxy-2-butanone 4-phosphate	[H] Coenzyme transport and metabolism
Cupriavidus	2OG	Low	Q0K7U0	H16_A2854	FALSE	3.5.4.25	GTP cyclohydrolase II	M00840	Tetrahydrofolate biosynthesis, mediated by ribA and trpF, GTP => THF	COG0807	Catalyzes the conversion of D-ribulose 5-phosphate to formate and 3,4-dihydroxy-2-butanone 4-phosphate; GTP cyclohydrolase II activity	[H] Coenzyme transport and metabolism
Cupriavidus	2OG	Low	Q0K208	H16_B1175	NA	NA	NA	NA	NA	ENOG502ZD78	Protein of unknown function (DUF2474)	[S] Function unknown
Cupriavidus	2OG	Low	Q0K8W5	H16_A2467	NA	2.7.7.7	DNA-directed DNA polymerase	NA	NA	COG0847	exonuclease activity; DNA polymerase III is a complex, multichain enzyme responsible for most of the replicative synthesis in bacteria. The epsilon subunit contain the editing function and is a proofreading 3'-5' exonuclease	[L] Replication, recombination and repair
Cupriavidus	2OG	Low	Q0K7D8	H16_A3008	NA	NA	NA	NA	NA	COG2985	domain, Protein; potassium ion transport	[P] Inorganic ion transport and metabolism
Cupriavidus	2OG	Low	Q0K7D8	H16_A3008	NA	NA	NA	NA	NA	COG2985	domain, Protein; potassium ion transport	[S] Function unknown
Cupriavidus	2OG	Low	Q0K7Y5	H16_A2808	FALSE	NA	NA	NA	NA	COG1960	acyl-CoA dehydrogenase activity	[I] Lipid transport and metabolism
Cupriavidus	2OG	Low	Q0K6Y0	H16_A3166	FALSE	NA	NA	NA	NA	COG3150	carboxylic ester hydrolase activity; esterase	[S] Function unknown
Cupriavidus	2OG	Low	Q0K6Y0	H16_A3166	FALSE	NA	NA	NA	NA	COG3150	carboxylic ester hydrolase activity; esterase	[G] Carbohydrate transport and metabolism
Cupriavidus	2OG	Low	Q0K123	H16_B1514	NA	NA	NA	NA	NA	COG0719	Fe-S assembly protein; iron-sulfur cluster assembly	[O] Posttranslational modification, protein turnover, chaperones
Cupriavidus	2OG	Low	Q0KFL9	H16_A0050	NA	NA	NA	NA	NA	COG1694	UTP catabolic process; Mazg nucleotide pyrophosphohydrolase	[S] Function unknown
Cupriavidus	2OG	Low	Q0KFL9	H16_A0050	NA	NA	NA	NA	NA	COG1694	UTP catabolic process; Mazg nucleotide pyrophosphohydrolase	[F] Nucleotide transport and metabolism
Cupriavidus	2OG	Low	Q0KFL9	H16_A0050	NA	NA	NA	NA	NA	COG1694	UTP catabolic process; Mazg nucleotide pyrophosphohydrolase	[G] Carbohydrate transport and metabolism
Cupriavidus	2OG	Low	Q0K2L7	H16_B0966	NA	NA	NA	NA	NA	COG3530	protein conserved in bacteria; Putative quorum-sensing-regulated virulence factor	[S] Function unknown
Cupriavidus	2OG	Low	Q0K2L7	H16_B0966	NA	NA	NA	NA	NA	COG3530	protein conserved in bacteria; Putative quorum-sensing-regulated virulence factor	[L] Replication, recombination and repair
Cupriavidus	2OG	Low	Q0KAI7	H16_A1883	FALSE	NA	NA	NA	NA	COG3181	Tripartite tricarboxylate transporter family receptor	[S] Function unknown
Cupriavidus	2OG	Low	Q0KAI7	H16_A1883	FALSE	NA	NA	NA	NA	COG3181	Tripartite tricarboxylate transporter family receptor	[E] Amino acid transport and metabolism
Cupriavidus	2OG	Low	Q0K728	H16_A3118	FALSE	NA	NA	NA	NA	COG0784	phosphorelay signal transduction system; Response regulator, receiver	[T] Signal transduction mechanisms
Cupriavidus	2OG	Low	Q0K728	H16_A3118	FALSE	NA	NA	NA	NA	COG4191	protein histidine kinase activity; Histidine kinase	[T] Signal transduction mechanisms
Cupriavidus	2OG	Low	Q0K116	H16_B1521	NA	NA	NA	NA	NA	COG1752	triglyceride mobilization; Esterase of the alpha-beta hydrolase superfamily	[S] Function unknown
Cupriavidus	2OG	Low	Q0K116	H16_B1521	NA	NA	NA	NA	NA	COG1752	triglyceride mobilization; Esterase of the alpha-beta hydrolase superfamily	[M] Cell wall/membrane/envelope biogenesis
Cupriavidus	2OG	Low	Q0KC85	H16_A1246	NA	NA	NA	NA	NA	COG4319	ketosteroid isomerase; NA	[O] Posttranslational modification, protein turnover, chaperones
Cupriavidus	2OG	Low	Q0KC85	H16_A1246	NA	NA	NA	NA	NA	COG4319	ketosteroid isomerase; NA	[S] Function unknown
Cupriavidus	2OG	Low	Q0K576	H16_B0042	NA	NA	NA	NA	NA	COG2197	phosphorelay signal transduction system; response regulator	[K] Transcription
Cupriavidus	2OG	Low	Q0KEQ8	H16_A0362	FALSE	5.2.1.4	maleylpyruvate isomerase	NA	NA	COG0625	glutathione transferase activity	[O] Posttranslational modification, protein turnover, chaperones
Cupriavidus	2OG	Low	Q0KCX0	H16_A1009	FALSE	3.5.2.17	hydroxyisourate hydrolase	M00546	Purine degradation, xanthine => urea	COG2351	hydroxyisourate hydrolase activity	[S] Function unknown
Cupriavidus	2OG	Low	Q0KCX0	H16_A1009	FALSE	3.5.2.17	hydroxyisourate hydrolase	M00546	Purine degradation, xanthine => urea	COG2351	hydroxyisourate hydrolase activity	[M] Cell wall/membrane/envelope biogenesis
Cupriavidus	2OG	Low	Q0KCX0	H16_A1009	FALSE	3.5.2.17	hydroxyisourate hydrolase	M00546	Purine degradation, xanthine => urea	COG2351	hydroxyisourate hydrolase activity	[U] Intracellular trafficking, secretion, and vesicular transport
Cupriavidus	2OG	Low	Q0K055	H16_B1837	FALSE	NA	NA	NA	NA	COG0683	leucine binding; ABC-type branched-chain amino acid transport systems, periplasmic component	[E] Amino acid transport and metabolism
Cupriavidus	2OG	Low	Q0K4L8	H16_B0255	NA	NA	NA	NA	NA	COG0455	bacterial-type flagellum organization	[D] Cell cycle control, cell division, chromosome partitioning
Cupriavidus	2OG	Low	Q0K0P9	H16_B1640	NA	2.4.2.53	undecaprenyl-phosphate 4-deoxy-4-formamido-L-arabinose transferase	M00761	Undecaprenylphosphate alpha-L-Ara4N biosynthesis, UDP-GlcA => undecaprenyl phosphate alpha-L-Ara4N	COG0463	transferase activity, transferring glycosyl groups; Glycosyl transferase, family 2	[M] Cell wall/membrane/envelope biogenesis
Cupriavidus	2OG	Low	Q0KEJ3	H16_A0428	FALSE	3.1.3.12	trehalose-phosphatase	NA	NA	COG1877	trehalose-phosphatase activity; trehalose biosynthetic process	[G] Carbohydrate transport and metabolism
Cupriavidus	2OG	Low	Q0KDF3	H16_A0821	NA	NA	NA	NA	NA	COG0582	viral genome integration into host DNA; DNA integration	[L] Replication, recombination and repair
Cupriavidus	2OG	Low	Q0K3M4	H16_B0603	NA	NA	NA	NA	NA	COG1309	negative regulation of cell septum assembly; transcriptional regulator	[K] Transcription
Cupriavidus	2OG	Low	Q0JYJ5	H16_B2397	NA	NA	NA	NA	NA	COG1670	transferase activity, transferring acyl groups; COG1670 acetyltransferases, including N-acetylases of ribosomal proteins	[J] Translation, ribosomal structure and biogenesis
Cupriavidus	2OG	Low	Q0KE14	H16_A0609	NA	3.1.11.6	exodeoxyribonuclease VII	NA	NA	COG1570	exodeoxyribonuclease VII activity	[L] Replication, recombination and repair
Cupriavidus	2OG	Low	Q0K9K8	H16_A2216	FALSE	NA	NA	NA	NA	COG2226	methyltransferase activity; methyltransferase	[H] Coenzyme transport and metabolism
Cupriavidus	2OG	Low	Q0K9K8	H16_A2216	FALSE	NA	NA	NA	NA	COG2226	methyltransferase activity; methyltransferase	[Q] Secondary metabolites biosynthesis, transport and catabolism
Cupriavidus	2OG	Low	Q0KF97	H16_A0172	FALSE	1.3.8.1	short-chain acyl-CoA dehydrogenase	M00013	Malonate semialdehyde pathway, propanoyl-CoA => acetyl-CoA	COG1960	acyl-CoA dehydrogenase activity	[I] Lipid transport and metabolism
Cupriavidus	2OG	Low	Q0JZ78	H16_B2164	NA	NA	NA	NA	NA	COG1902	FMN binding; pentaerythritol trinitrate reductase activity	[C] Energy production and conversion
Cupriavidus	2OG	Low	Q0KEU3	H16_A0327	NA	NA	NA	NA	NA	COG2906	2 iron, 2 sulfur cluster binding	[P] Inorganic ion transport and metabolism
Cupriavidus	2OG	Low	Q0K801	H16_A2791	FALSE	NA	NA	NA	NA	ENOG5032ZIZ	NA	[S] Function unknown
Cupriavidus	2OG	Low	Q0K2T8	H16_B0894	NA	NA	NA	NA	NA	COG0745	RESPONSE REGULATOR receiver; phosphorelay signal transduction system	[T] Signal transduction mechanisms
Cupriavidus	2OG	Low	Q0K3L7	H16_B0610	FALSE	NA	NA	NA	NA	COG4312	Protein conserved in bacteria; Bacterial protein of unknown function (DUF899)	[K] Transcription
Cupriavidus	2OG	Low	Q0K3L7	H16_B0610	FALSE	NA	NA	NA	NA	COG4312	Protein conserved in bacteria; Bacterial protein of unknown function (DUF899)	[S] Function unknown
Cupriavidus	2OG	Low	Q0K3I7	H16_B0640	NA	NA	NA	NA	NA	COG1853	conserved protein domain typically associated with flavoprotein oxygenases, DIM6 NTAB family; FMN binding	[K] Transcription
Cupriavidus	2OG	Low	Q0K3I7	H16_B0640	NA	NA	NA	NA	NA	COG1853	conserved protein domain typically associated with flavoprotein oxygenases, DIM6 NTAB family; FMN binding	[S] Function unknown
Cupriavidus	2OG	Low	Q0K4Z3	H16_B0125	NA	NA	NA	M00697	Multidrug resistance, efflux pump MdtEF-TolC	COG2197	phosphorelay signal transduction system; response regulator	[K] Transcription
Cupriavidus	2OG	Low	Q0K561	H16_B0057	NA	NA	NA	NA	NA	COG3271	cysteine-type peptidase activity; NA	[E] Amino acid transport and metabolism
Cupriavidus	2OG	Low	Q0K561	H16_B0057	NA	NA	NA	NA	NA	COG3271	cysteine-type peptidase activity; NA	[S] Function unknown
Cupriavidus	2OG	Low	Q0K7Y2	H16_A2811	NA	NA	NA	NA	NA	COG1853	conserved protein domain typically associated with flavoprotein oxygenases, DIM6 NTAB family; FMN binding	[K] Transcription
Cupriavidus	2OG	Low	Q0K7Y2	H16_A2811	NA	NA	NA	NA	NA	COG1853	conserved protein domain typically associated with flavoprotein oxygenases, DIM6 NTAB family; FMN binding	[S] Function unknown
Cupriavidus	2OG	Low	Q0K6L2	H16_A3285	FALSE	NA	NA	NA	NA	COG3181	Tripartite tricarboxylate transporter family receptor	[S] Function unknown
Cupriavidus	2OG	Low	Q0K6L2	H16_A3285	FALSE	NA	NA	NA	NA	COG3181	Tripartite tricarboxylate transporter family receptor	[E] Amino acid transport and metabolism
Cupriavidus	2OG	Low	Q0KAX3	H16_A1724	NA	1.2.5.3	aerobic carbon monoxide dehydrogenase	NA	NA	COG1319	Aerobic-type carbon monoxide dehydrogenase, middle subunit CoxM; xanthine dehydrogenase activity	[C] Energy production and conversion
Cupriavidus	2OG	Low	Q7WXC5	PHG209	NA	NA	NA	NA	NA	COG4459	periplasmic nitrate reductase	[C] Energy production and conversion
Cupriavidus	2OG	Low	Q0K7M8	H16_A2917	FALSE	5.4.99.19	16S rRNA pseudouridine516 synthase	NA	NA	COG1187	pseudouridine synthase activity	[J] Translation, ribosomal structure and biogenesis
Cupriavidus	2OG	Low	Q0K2F0	H16_B1033	FALSE	NA	NA	NA	NA	COG3181	Tripartite tricarboxylate transporter family receptor	[S] Function unknown
Cupriavidus	2OG	Low	Q0K2F0	H16_B1033	FALSE	NA	NA	NA	NA	COG3181	Tripartite tricarboxylate transporter family receptor	[E] Amino acid transport and metabolism
Cupriavidus	2OG	Low	Q0K1J3	H16_B1341	NA	NA	NA	NA	NA	COG0477	Major facilitator Superfamily	[E] Amino acid transport and metabolism
Cupriavidus	2OG	Low	Q0K1J3	H16_B1341	NA	NA	NA	NA	NA	COG0477	Major facilitator Superfamily	[G] Carbohydrate transport and metabolism
Cupriavidus	2OG	Low	Q0K1J3	H16_B1341	NA	NA	NA	NA	NA	COG0477	Major facilitator Superfamily	[P] Inorganic ion transport and metabolism
Cupriavidus	2OG	Low	Q0K4T1	H16_B0192	NA	NA	NA	NA	NA	COG4655	Putative Flp pilus-assembly TadE/G-like	[U] Intracellular trafficking, secretion, and vesicular transport
Cupriavidus	2OG	Low	Q0K4T1	H16_B0192	NA	NA	NA	NA	NA	COG4655	Putative Flp pilus-assembly TadE/G-like	[S] Function unknown
Cupriavidus	2OG	Low	Q0K4U7	H16_B0176	NA	NA	NA	NA	NA	COG1502	cardiolipin biosynthetic process; Catalyzes the reversible phosphatidyl group transfer from one phosphatidylglycerol molecule to another to form cardiolipin (CL) (diphosphatidylglycerol) and glycerol	[I] Lipid transport and metabolism
Cupriavidus	2OG	Low	Q0JYB9	H16_B2473	FALSE	NA	NA	NA	NA	COG1574	hydrolase activity, acting on carbon-nitrogen (but not peptide) bonds; metal-dependent hydrolase with the TIM-barrel fold	[S] Function unknown
Cupriavidus	2OG	Low	Q0JYB9	H16_B2473	FALSE	NA	NA	NA	NA	COG1574	hydrolase activity, acting on carbon-nitrogen (but not peptide) bonds; metal-dependent hydrolase with the TIM-barrel fold	[G] Carbohydrate transport and metabolism
Cupriavidus	2OG	Low	Q7WWY6	PHG356	NA	NA	NA	NA	NA	COG2948	multi-organism process	[U] Intracellular trafficking, secretion, and vesicular transport
Cupriavidus	2OG	Low	Q0K7J3	H16_A2952	NA	NA	NA	NA	NA	COG0444	ATPase activity; Belongs to the ABC transporter superfamily	[P] Inorganic ion transport and metabolism
Cupriavidus	2OG	Low	Q0KAK1	H16_A1869	NA	NA	NA	NA	NA	ENOG502Z914	NA	[S] Function unknown
Cupriavidus	2OG	Low	Q7WWS7	PHG415	NA	NA	NA	NA	NA	COG3335	DDE superfamily endonuclease	[L] Replication, recombination and repair
Cupriavidus	2OG	Low	Q7WWS7	PHG415	NA	NA	NA	NA	NA	COG3415	transposition; Transposase	[L] Replication, recombination and repair
Cupriavidus	2OG	Low	Q0KEM0	H16_A0401	NA	NA	NA	NA	NA	COG2814	Major Facilitator Superfamily; Major facilitator Superfamily	[G] Carbohydrate transport and metabolism
Cupriavidus	2OG	Low	Q0KEM0	H16_A0401	NA	NA	NA	NA	NA	COG2814	Major Facilitator Superfamily; Major facilitator Superfamily	[E] Amino acid transport and metabolism
Cupriavidus	2OG	Low	Q0KEM0	H16_A0401	NA	NA	NA	NA	NA	COG2814	Major Facilitator Superfamily; Major facilitator Superfamily	[P] Inorganic ion transport and metabolism
Cupriavidus	2OG	Low	Q0K7Z7	H16_A2795	FALSE	NA	NA	NA	NA	COG3118	glycerol ether metabolic process; belongs to the thioredoxin family	[O] Posttranslational modification, protein turnover, chaperones
Cupriavidus	2OG	Low	Q0KDD4	H16_A0840	NA	NA	NA	NA	NA	COG0183	acetyl-CoA C-acyltransferase activity; Belongs to the thiolase family	[I] Lipid transport and metabolism
Cupriavidus	2OG	Low	Q0JYG7	H16_B2425	NA	NA	NA	NA	NA	ENOG5031DZ3	Domain of unknown function (DUF4280)	[S] Function unknown
Cupriavidus	2OG	Low	Q0KEK7	H16_A0414	NA	NA	NA	NA	NA	COG4968	Prepilin-type N-terminal cleavage methylation domain; Prokaryotic N-terminal methylation motif	[N] Cell motility
Cupriavidus	2OG	Low	Q0KEK7	H16_A0414	NA	NA	NA	NA	NA	COG4968	Prepilin-type N-terminal cleavage methylation domain; Prokaryotic N-terminal methylation motif	[U] Intracellular trafficking, secretion, and vesicular transport
Cupriavidus	2OG	Low	Q0JY14	H16_B2578	NA	NA	NA	NA	NA	COG2252	PERMEase; purine nucleobase transmembrane transporter activity	[F] Nucleotide transport and metabolism
Cupriavidus	2OG	Low	Q0JY14	H16_B2578	NA	NA	NA	NA	NA	COG2252	PERMEase; purine nucleobase transmembrane transporter activity	[S] Function unknown
Cupriavidus	2OG	Low	Q0JYM5	H16_B2367	NA	NA	NA	NA	NA	COG1677	bacterial-type flagellum-dependent cell motility; Flagellar hook-basal body complex protein FliE	[N] Cell motility
Cupriavidus	2OG	Low	Q0K5U2	H16_A3571	NA	1.8.2.6	S-disulfanyl-L-cysteine oxidoreductase	M00595	Thiosulfate oxidation by SOX complex, thiosulfate => sulfate	COG3258	oxidoreductase activity, acting on a sulfur group of donors, cytochrome as acceptor; Cytochrome c	[C] Energy production and conversion
Cupriavidus	2OG	Low	Q0K5U2	H16_A3571	NA	1.8.2.6	S-disulfanyl-L-cysteine oxidoreductase	M00595	Thiosulfate oxidation by SOX complex, thiosulfate => sulfate	COG4654	electron transfer activity; Cytochrome c, class I	[C] Energy production and conversion
Cupriavidus	2OG	Low	Q7WX01	PHG341	NA	NA	NA	NA	NA	NA	NA	NA
Cupriavidus	2OG	Low	Q0KAI2	H16_A1888	NA	NA	NA	NA	NA	COG1028	Short-chain dehydrogenase reductase Sdr; oxidoreductase activity, acting on CH-OH group of donors	[I] Lipid transport and metabolism
Cupriavidus	2OG	Low	Q0KAI2	H16_A1888	NA	NA	NA	NA	NA	COG1028	Short-chain dehydrogenase reductase Sdr; oxidoreductase activity, acting on CH-OH group of donors	[Q] Secondary metabolites biosynthesis, transport and catabolism
Cupriavidus	2OG	Low	Q0JYF6	H16_B2436	NA	NA	NA	NA	NA	NA	NA	NA
Cupriavidus	2OG	Low	Q0K8A3	H16_A2689	NA	NA	NA	NA	NA	ENOG5034271	NA	[S] Function unknown
Cupriavidus	2OG	Low	Q0K235	H16_B1148	FALSE	NA	NA	NA	NA	COG0318	ligase activity; PFAM AMP-dependent synthetase and ligase	[I] Lipid transport and metabolism
Cupriavidus	2OG	Low	Q0K235	H16_B1148	FALSE	NA	NA	NA	NA	COG0318	ligase activity; PFAM AMP-dependent synthetase and ligase	[Q] Secondary metabolites biosynthesis, transport and catabolism
Cupriavidus	2OG	Low	Q0K2G2	H16_B1021	NA	NA	NA	NA	NA	COG5164	regulation of DNA-templated transcription, elongation; cell wall organization	[K] Transcription
Cupriavidus	2OG	Low	Q0K534	H16_B0084	NA	NA	NA	NA	NA	COG0370	Transporter of a GTP-driven Fe(2 ) uptake system; ferrous iron transmembrane transporter activity	[P] Inorganic ion transport and metabolism
Cupriavidus	2OG	Low	Q0K8F6	H16_A2633	NA	NA	NA	NA	NA	COG2188	Transcriptional regulator; DNA-binding transcription factor activity	[K] Transcription
Cupriavidus	2OG	Low	Q0JY42	H16_B2550	NA	2.1.1.63	methylated-DNA---[protein]-cysteine S-methyltransferase	NA	NA	COG0350	Involved in the cellular defense against the biological effects of O6-methylguanine (O6-MeG) and O4-methylthymine (O4-MeT) in DNA. Repairs the methylated nucleobase in DNA by stoichiometrically transferring the methyl group to a cysteine residue in the enzyme. This is a suicide reaction the enzyme is irreversibly inactivated; methylated-DNA-[protein]-cysteine S-methyltransferase activity	[L] Replication, recombination and repair
Cupriavidus	2OG	Low	Q0K8P8	H16_A2536	FALSE	NA	NA	NA	NA	COG3193	protein, possibly involved in utilization of glycolate and propanediol; NA	[E] Amino acid transport and metabolism
Cupriavidus	2OG	Low	Q0K8P8	H16_A2536	FALSE	NA	NA	NA	NA	COG3193	protein, possibly involved in utilization of glycolate and propanediol; NA	[S] Function unknown
Cupriavidus	2OG	Low	Q0JYW1	H16_B2281	NA	4.1.1.111	siroheme decarboxylase	M00847	Heme biosynthesis, archaea, siroheme => heme	COG1522	sequence-specific DNA binding	[K] Transcription
Cupriavidus	2OG	Low	Q0KDF4	H16_A0820	NA	NA	NA	NA	NA	COG4974	DNA integration; Belongs to the 'phage' integrase family	[L] Replication, recombination and repair
Cupriavidus	2OG	Low	Q0K027	H16_B1865	NA	1.14.14.5	alkanesulfonate monooxygenase	NA	NA	COG2141	oxidoreductase activity, acting on paired donors, with incorporation or reduction of molecular oxygen; COG2141 Coenzyme F420-dependent N5,N10-methylene tetrahydromethanopterin reductase and related flavin-dependent oxidoreductases	[C] Energy production and conversion
Cupriavidus	2OG	Low	Q0K027	H16_B1865	NA	1.14.14.34	methanesulfonate monooxygenase (FMNH2)	NA	NA	COG2141	oxidoreductase activity, acting on paired donors, with incorporation or reduction of molecular oxygen; COG2141 Coenzyme F420-dependent N5,N10-methylene tetrahydromethanopterin reductase and related flavin-dependent oxidoreductases	[C] Energy production and conversion
Cupriavidus	2OG	Low	Q0KAQ4	H16_A1813	NA	NA	NA	NA	NA	COG1752	triglyceride mobilization; Esterase of the alpha-beta hydrolase superfamily	[S] Function unknown
Cupriavidus	2OG	Low	Q0KAQ4	H16_A1813	NA	NA	NA	NA	NA	COG1752	triglyceride mobilization; Esterase of the alpha-beta hydrolase superfamily	[M] Cell wall/membrane/envelope biogenesis
Cupriavidus	2OG	Low	Q0K275	H16_B1108	NA	NA	NA	NA	NA	COG0715	COG0715 ABC-type nitrate sulfonate bicarbonate transport systems periplasmic components; thiamine-containing compound biosynthetic process	[P] Inorganic ion transport and metabolism
Cupriavidus	2OG	Low	Q7WXJ4	PHG134	NA	NA	NA	NA	NA	COG4974	DNA integration; Belongs to the 'phage' integrase family	[L] Replication, recombination and repair
Cupriavidus	2OG	Low	Q0K1B7	H16_B1418	NA	1.13.11.11	tryptophan 2,3-dioxygenase	M00038	Tryptophan metabolism, tryptophan => kynurenine => 2-aminomuconate	COG3483	tryptophan 2,3-dioxygenase activity	[E] Amino acid transport and metabolism
Cupriavidus	2OG	Low	Q0K1B7	H16_B1418	NA	1.13.11.11	tryptophan 2,3-dioxygenase	M00912	NAD biosynthesis, tryptophan => quinolinate => NAD	COG3483	tryptophan 2,3-dioxygenase activity	[E] Amino acid transport and metabolism
Cupriavidus	2OG	Low	Q0KD06	H16_A0972	FALSE	NA	NA	NA	NA	COG2509	NA; 5-formyltetrahydrofolate cyclo-ligase activity	[S] Function unknown
Cupriavidus	2OG	Low	Q0KD06	H16_A0972	FALSE	NA	NA	NA	NA	COG2509	NA; 5-formyltetrahydrofolate cyclo-ligase activity	[H] Coenzyme transport and metabolism
Cupriavidus	2OG	Low	Q0K8G6	H16_A2623	FALSE	NA	NA	NA	NA	COG0411	L-isoleucine import across plasma membrane; ABC transporter	[E] Amino acid transport and metabolism
Cupriavidus	2OG	Low	Q0K4T9	H16_B0184	NA	NA	NA	NA	NA	COG3745	SAF; Flp pilus assembly protein CpaB	[U] Intracellular trafficking, secretion, and vesicular transport
Cupriavidus	2OG	Low	Q0KEW2	H16_A0308	NA	NA	NA	NA	NA	ENOG50335NT	NA	[S] Function unknown
Cupriavidus	2OG	Low	Q0K0W0	H16_B1577	NA	NA	NA	NA	NA	ENOG5032UNU	NA	[S] Function unknown
Cupriavidus	2OG	Low	Q0K5G5	H16_A3700	FALSE	3.5.1.88	peptide deformylase	NA	NA	COG0242	peptide deformylase activity	[J] Translation, ribosomal structure and biogenesis
Cupriavidus	2OG	Low	Q0K9T0	H16_A2144	NA	6.4.1.5	geranoyl-CoA carboxylase	NA	NA	COG4799	Acetyl-CoA carboxylase, carboxyltransferase component subunits alpha and beta; CoA carboxylase activity	[I] Lipid transport and metabolism
Cupriavidus	2OG	Low	Q0K2F7	H16_B1026	NA	7.1.1.3	ubiquinol oxidase (H+-transporting)	M00417	Cytochrome o ubiquinol oxidase	COG0843	Cytochrome c oxidase is the component of the respiratory chain that catalyzes the reduction of oxygen to water. Subunits 1- 3 form the functional core of the enzyme complex. CO I is the catalytic subunit of the enzyme. Electrons originating in cytochrome c are transferred via the copper A center of subunit 2 and heme A of subunit 1 to the bimetallic center formed by heme A3 and copper B; heme-copper terminal oxidase activity	[C] Energy production and conversion
Cupriavidus	2OG	Low	Q0KBU4	H16_A1391	FALSE	NA	NA	NA	NA	COG1139	Iron-sulfur cluster binding protein; lactate oxidation	[C] Energy production and conversion
Cupriavidus	2OG	Low	Q0K2H7	H16_B1006	NA	NA	NA	NA	NA	COG3181	Tripartite tricarboxylate transporter family receptor	[S] Function unknown
Cupriavidus	2OG	Low	Q0K2H7	H16_B1006	NA	NA	NA	NA	NA	COG3181	Tripartite tricarboxylate transporter family receptor	[E] Amino acid transport and metabolism
Cupriavidus	2OG	Low	Q0K0Z8	H16_B1539	NA	NA	NA	NA	NA	ENOG5034AT7	Functions in complex with FlhC as a master transcriptional regulator that regulates transcription of several flagellar and non-flagellar operons by binding to their promoter region. Activates expression of class 2 flagellar genes, including fliA, which is a flagellum-specific sigma factor that turns on the class 3 genes. Also regulates genes whose products function in a variety of physiological pathways	[N] Cell motility
Cupriavidus	2OG	Low	Q0K1R9	H16_B1265	NA	3.6.4.12	DNA helicase	NA	NA	COG1199	ATP-dependent DNA helicase activity; ATP-dependent helicase activity	[K] Transcription
Cupriavidus	2OG	Low	Q0K1R9	H16_B1265	NA	3.6.4.12	DNA helicase	NA	NA	COG1199	ATP-dependent DNA helicase activity; ATP-dependent helicase activity	[L] Replication, recombination and repair
Cupriavidus	2OG	Low	Q0K0I0	H16_B1709	NA	NA	NA	NA	NA	COG0318	ligase activity; PFAM AMP-dependent synthetase and ligase	[I] Lipid transport and metabolism
Cupriavidus	2OG	Low	Q0K0I0	H16_B1709	NA	NA	NA	NA	NA	COG0318	ligase activity; PFAM AMP-dependent synthetase and ligase	[Q] Secondary metabolites biosynthesis, transport and catabolism
Cupriavidus	2OG	Low	Q0KBA5	H16_A1584	NA	NA	NA	NA	NA	COG2128	Antioxidant protein with alkyl hydroperoxidase activity. Required for the reduction of the AhpC active site cysteine residues and for the regeneration of the AhpC enzyme activity; hydroperoxide reductase activity	[T] Signal transduction mechanisms
Cupriavidus	2OG	Low	Q0KBA5	H16_A1584	NA	NA	NA	NA	NA	COG2128	Antioxidant protein with alkyl hydroperoxidase activity. Required for the reduction of the AhpC active site cysteine residues and for the regeneration of the AhpC enzyme activity; hydroperoxide reductase activity	[S] Function unknown
Cupriavidus	2OG	Low	Q0K4E1	H16_B0333	NA	NA	NA	NA	NA	COG0834	ABC-type amino acid transport signal transduction systems periplasmic component domain; amino acid transport	[E] Amino acid transport and metabolism
Cupriavidus	2OG	Low	Q0K4E1	H16_B0333	NA	NA	NA	NA	NA	COG0834	ABC-type amino acid transport signal transduction systems periplasmic component domain; amino acid transport	[T] Signal transduction mechanisms
Cupriavidus	2OG	Low	Q0K4Q3	H16_B0220	FALSE	NA	NA	NA	NA	COG1073	alpha beta; thiolester hydrolase activity	[G] Carbohydrate transport and metabolism
Cupriavidus	2OG	Low	Q0K4Q3	H16_B0220	FALSE	NA	NA	NA	NA	COG1073	alpha beta; thiolester hydrolase activity	[S] Function unknown
Cupriavidus	2OG	Low	Q0KCB5	H16_A1215	NA	NA	NA	NA	NA	COG0565	RNA methyltransferase activity; Catalyzes the formation of 2'O-methylated cytidine (Cm32) or 2'O-methylated uridine (Um32) at position 32 in tRNA	[J] Translation, ribosomal structure and biogenesis
Cupriavidus	2OG	Low	Q0KDB0	H16_A0864	NA	NA	NA	NA	NA	COG2909	trisaccharide binding	[K] Transcription
Cupriavidus	2OG	Low	Q0JZR5	H16_B1977	NA	NA	NA	NA	NA	COG1167	Transcriptional regulators containing a DNA-binding HTH domain and an aminotransferase domain MocR family and their eukaryotic orthologs; transaminase activity	[K] Transcription
Cupriavidus	2OG	Low	Q7WXN5	PHG083	NA	NA	NA	NA	NA	COG4974	DNA integration; Belongs to the 'phage' integrase family	[L] Replication, recombination and repair
Cupriavidus	2OG	Low	Q0K171	H16_B1465	FALSE	NA	NA	NA	NA	COG1566	sulfathiazole transmembrane transporter activity; PFAM secretion protein HlyD family protein	[V] Defense mechanisms
Cupriavidus	2OG	Low	Q7WXT2	PHG034	NA	NA	NA	NA	NA	COG4974	DNA integration; Belongs to the 'phage' integrase family	[L] Replication, recombination and repair
Cupriavidus	2OG	Low	Q0K5V9	H16_A3553	NA	NA	NA	NA	NA	COG2814	Major Facilitator Superfamily; Major facilitator Superfamily	[G] Carbohydrate transport and metabolism
Cupriavidus	2OG	Low	Q0K5V9	H16_A3553	NA	NA	NA	NA	NA	COG2814	Major Facilitator Superfamily; Major facilitator Superfamily	[E] Amino acid transport and metabolism
Cupriavidus	2OG	Low	Q0K5V9	H16_A3553	NA	NA	NA	NA	NA	COG2814	Major Facilitator Superfamily; Major facilitator Superfamily	[P] Inorganic ion transport and metabolism
Cupriavidus	2OG	Low	Q0K872	H16_A2720	FALSE	NA	NA	NA	NA	COG5507	3-demethylubiquinone-9 3-methyltransferase; NA	[S] Function unknown
Cupriavidus	2OG	Low	Q7WXP0	PHG078	FALSE	NA	NA	NA	NA	COG0378	Facilitates the functional incorporation of the urease nickel metallocenter. This process requires GTP hydrolysis, probably effectuated by UreG; nickel cation binding	[K] Transcription
Cupriavidus	2OG	Low	Q7WXP0	PHG078	FALSE	NA	NA	NA	NA	COG0378	Facilitates the functional incorporation of the urease nickel metallocenter. This process requires GTP hydrolysis, probably effectuated by UreG; nickel cation binding	[O] Posttranslational modification, protein turnover, chaperones
Cupriavidus	2OG	Low	Q0JYC0	H16_B2472	NA	NA	NA	NA	NA	COG0833	S-methylmethionine transmembrane transporter activity; amino acid	[E] Amino acid transport and metabolism
Cupriavidus	2OG	Low	Q0K5D3	H16_A3732	NA	NA	NA	NA	NA	COG3047	cAMP biosynthetic process; NA	[M] Cell wall/membrane/envelope biogenesis
Cupriavidus	2OG	Low	Q0K590	H16_B0028	NA	NA	NA	NA	NA	ENOG5033GJU	NA	[S] Function unknown
Cupriavidus	2OG	Low	Q0KF20	H16_A0249	NA	6.3.3.2	5-formyltetrahydrofolate cyclo-ligase	NA	NA	COG0212	5-formyltetrahydrofolate cyclo-ligase activity; Belongs to the 5-formyltetrahydrofolate cyclo-ligase family	[H] Coenzyme transport and metabolism
Cupriavidus	2OG	Low	Q0KD48	H16_A0927	NA	NA	NA	NA	NA	COG1309	negative regulation of cell septum assembly; transcriptional regulator	[K] Transcription
Cupriavidus	2OG	Low	Q0KAN9	H16_A1829	NA	NA	NA	NA	NA	COG0456	peptide alpha-N-acetyltransferase activity; acetyltransferase	[S] Function unknown
Cupriavidus	2OG	Low	Q0KAN9	H16_A1829	NA	NA	NA	NA	NA	COG0456	peptide alpha-N-acetyltransferase activity; acetyltransferase	[K] Transcription
Cupriavidus	2OG	Low	Q0KD34	H16_A0941	NA	NA	NA	NA	NA	COG1732	Glycine betaine; glycine betaine transport	[M] Cell wall/membrane/envelope biogenesis
Cupriavidus	2OG	Low	Q0K108	H16_B1529	NA	NA	NA	NA	NA	COG5622	Protein required for attachment to host cells	[N] Cell motility
Cupriavidus	2OG	Low	Q0K3V1	H16_B0526	FALSE	NA	NA	NA	NA	COG0346	lactoylglutathione lyase activity	[E] Amino acid transport and metabolism
Cupriavidus	2OG	Low	Q0KCZ2	H16_A0986	FALSE	NA	NA	NA	NA	COG1430	acr, cog1430; Uncharacterized ACR, COG1430	[U] Intracellular trafficking, secretion, and vesicular transport
Cupriavidus	2OG	Low	Q0KCZ2	H16_A0986	FALSE	NA	NA	NA	NA	COG1430	acr, cog1430; Uncharacterized ACR, COG1430	[S] Function unknown
Cupriavidus	2OG	Low	Q0K6E2	H16_A3360	FALSE	NA	NA	NA	NA	COG0488	ATPase activity; (ABC) transporter	[S] Function unknown
Cupriavidus	2OG	Low	Q0K6E2	H16_A3360	FALSE	NA	NA	NA	NA	COG0488	ATPase activity; (ABC) transporter	[L] Replication, recombination and repair
Cupriavidus	2OG	Low	Q0KAH1	H16_A1899	NA	NA	NA	NA	NA	COG2076	lipopolysaccharide biosynthetic process; Multidrug Resistance protein	[P] Inorganic ion transport and metabolism
Cupriavidus	2OG	Low	Q7WWT6	PHG406	NA	NA	NA	NA	NA	COG0583	DNA-binding transcription factor activity	[K] Transcription
Cupriavidus	2OG	Low	Q0K3K1	H16_B0626	FALSE	2.7.7.4	sulfate adenylyltransferase	M00176	Assimilatory sulfate reduction, sulfate => H2S	COG0529	Catalyzes the synthesis of activated sulfate; adenylylsulfate kinase activity	[P] Inorganic ion transport and metabolism
Cupriavidus	2OG	Low	Q0K3K1	H16_B0626	FALSE	2.7.7.4	sulfate adenylyltransferase	M00176	Assimilatory sulfate reduction, sulfate => H2S	COG2895	sulfate adenylyltransferase (ATP) activity	[P] Inorganic ion transport and metabolism
Cupriavidus	2OG	Low	Q0K3K1	H16_B0626	FALSE	2.7.1.25	adenylyl-sulfate kinase	M00176	Assimilatory sulfate reduction, sulfate => H2S	COG0529	Catalyzes the synthesis of activated sulfate; adenylylsulfate kinase activity	[P] Inorganic ion transport and metabolism
Cupriavidus	2OG	Low	Q0K3K1	H16_B0626	FALSE	2.7.1.25	adenylyl-sulfate kinase	M00176	Assimilatory sulfate reduction, sulfate => H2S	COG2895	sulfate adenylyltransferase (ATP) activity	[P] Inorganic ion transport and metabolism
Cupriavidus	2OG	Low	Q0K424	H16_B0453	NA	NA	NA	NA	NA	COG1177	transmembrane transport; DNA import into cell involved in transformation	[P] Inorganic ion transport and metabolism
Cupriavidus	2OG	Low	Q0K4R2	H16_B0211	FALSE	NA	NA	NA	NA	COG0583	DNA-binding transcription factor activity	[K] Transcription
Cupriavidus	2OG	Low	Q0K1F3	H16_B1382	FALSE	NA	NA	NA	NA	COG0542	response to heat	[O] Posttranslational modification, protein turnover, chaperones
Cupriavidus	2OG	Low	Q0K8R8	H16_A2515	FALSE	NA	NA	NA	NA	COG3755	Protein conserved in bacteria; Lysozyme inhibitor LprI	[J] Translation, ribosomal structure and biogenesis
Cupriavidus	2OG	Low	Q0K8R8	H16_A2515	FALSE	NA	NA	NA	NA	COG3755	Protein conserved in bacteria; Lysozyme inhibitor LprI	[S] Function unknown
Cupriavidus	2OG	Low	Q0KB98	H16_A1591	FALSE	NA	NA	NA	NA	COG2010	electron transfer activity; Cytochrome c	[C] Energy production and conversion
Cupriavidus	2OG	Low	Q0K423	H16_B0454	NA	NA	NA	NA	NA	COG1176	ABC-type spermidine putrescine transport system, permease component I; putrescine transport	[P] Inorganic ion transport and metabolism
Cupriavidus	2OG	Low	Q0K7S3	H16_A2872	NA	NA	NA	NA	NA	ENOG50324B7	Protein of unknown function (DUF1439)	[S] Function unknown
Cupriavidus	2OG	Low	Q0K4T6	H16_B0187	FALSE	7.4.2.8	protein-secreting ATPase	NA	NA	COG4962	conjugation; Type ii secretion system protein e	[U] Intracellular trafficking, secretion, and vesicular transport
Cupriavidus	2OG	Low	Q0K1C2	H16_B1413	NA	6.3.5.6	asparaginyl-tRNA synthase (glutamine-hydrolysing)	NA	NA	COG0154	amidase activity	[J] Translation, ribosomal structure and biogenesis
Cupriavidus	2OG	Low	Q0K1C2	H16_B1413	NA	6.3.5.7	glutaminyl-tRNA synthase (glutamine-hydrolysing)	NA	NA	COG0154	amidase activity	[J] Translation, ribosomal structure and biogenesis
Cupriavidus	2OG	Low	Q0K9F1	H16_A2273	NA	NA	NA	NA	NA	COG0306	inorganic phosphate transmembrane transporter activity; phosphate transporter	[P] Inorganic ion transport and metabolism
Cupriavidus	2OG	Low	Q0JYZ3	H16_B2249	FALSE	NA	NA	NA	NA	COG1977	Involved in sulfur transfer in the conversion of molybdopterin precursor Z to molybdopterin; Mo-molybdopterin cofactor metabolic process	[H] Coenzyme transport and metabolism
Cupriavidus	2OG	Low	Q0JY93	H16_B2499	FALSE	3.5.1.11	penicillin amidase	NA	NA	COG2366	antibiotic biosynthetic process	[S] Function unknown
Cupriavidus	2OG	Low	Q0JY93	H16_B2499	FALSE	3.5.1.11	penicillin amidase	NA	NA	COG2366	antibiotic biosynthetic process	[D] Cell cycle control, cell division, chromosome partitioning
Cupriavidus	2OG	Low	Q0K368	H16_B0759	FALSE	2.3.1.9	acetyl-CoA C-acetyltransferase	M00088	Ketone body biosynthesis, acetyl-CoA => acetoacetate/3-hydroxybutyrate/acetone	COG0183	acetyl-CoA C-acyltransferase activity; Belongs to the thiolase family	[I] Lipid transport and metabolism
Cupriavidus	2OG	Low	Q0K368	H16_B0759	FALSE	2.3.1.9	acetyl-CoA C-acetyltransferase	M00095	C5 isoprenoid biosynthesis, mevalonate pathway	COG0183	acetyl-CoA C-acyltransferase activity; Belongs to the thiolase family	[I] Lipid transport and metabolism
Cupriavidus	2OG	Low	Q0K368	H16_B0759	FALSE	2.3.1.9	acetyl-CoA C-acetyltransferase	M00373	Ethylmalonyl pathway	COG0183	acetyl-CoA C-acyltransferase activity; Belongs to the thiolase family	[I] Lipid transport and metabolism
Cupriavidus	2OG	Low	Q0K368	H16_B0759	FALSE	2.3.1.9	acetyl-CoA C-acetyltransferase	M00374	Dicarboxylate-hydroxybutyrate cycle	COG0183	acetyl-CoA C-acyltransferase activity; Belongs to the thiolase family	[I] Lipid transport and metabolism
Cupriavidus	2OG	Low	Q0K368	H16_B0759	FALSE	2.3.1.9	acetyl-CoA C-acetyltransferase	M00375	Hydroxypropionate-hydroxybutylate cycle	COG0183	acetyl-CoA C-acyltransferase activity; Belongs to the thiolase family	[I] Lipid transport and metabolism
Cupriavidus	2OG	Low	Q0K368	H16_B0759	FALSE	2.3.1.9	acetyl-CoA C-acetyltransferase	M00849	C5 isoprenoid biosynthesis, mevalonate pathway, archaea	COG0183	acetyl-CoA C-acyltransferase activity; Belongs to the thiolase family	[I] Lipid transport and metabolism
Cupriavidus	2OG	Low	Q0K723	H16_A3123	NA	NA	NA	NA	NA	COG3038	respiratory electron transport chain; cytochrome b561	[C] Energy production and conversion
Cupriavidus	2OG	Low	Q0KBJ3	H16_A1495	NA	NA	NA	NA	NA	COG1012	oxidoreductase activity, acting on the aldehyde or oxo group of donors, NAD or NADP as acceptor; belongs to the aldehyde dehydrogenase family	[C] Energy production and conversion
Cupriavidus	2OG	Low	Q0K0U7	H16_B1591	NA	NA	NA	NA	NA	COG2199	diguanylate cyclase activity	[T] Signal transduction mechanisms
Cupriavidus	2OG	Low	Q0JYB8	H16_B2474	NA	NA	NA	NA	NA	COG3041	Addiction module toxin RelE StbE family; endonuclease activity	[C] Energy production and conversion
Cupriavidus	2OG	Low	Q0JYB8	H16_B2474	NA	NA	NA	NA	NA	COG3041	Addiction module toxin RelE StbE family; endonuclease activity	[S] Function unknown
Cupriavidus	2OG	Low	Q0K5H0	H16_A3695	NA	NA	NA	NA	NA	COG5000	phosphorelay sensor kinase activity	[T] Signal transduction mechanisms
Cupriavidus	2OG	Low	Q0K3Y2	H16_B0495	NA	NA	NA	NA	NA	COG1853	conserved protein domain typically associated with flavoprotein oxygenases, DIM6 NTAB family; FMN binding	[K] Transcription
Cupriavidus	2OG	Low	Q0K3Y2	H16_B0495	NA	NA	NA	NA	NA	COG1853	conserved protein domain typically associated with flavoprotein oxygenases, DIM6 NTAB family; FMN binding	[S] Function unknown
Cupriavidus	2OG	Low	Q0KDT0	H16_A0693	NA	NA	NA	NA	NA	COG1301	dicarboxylic acid transport	[C] Energy production and conversion
Cupriavidus	2OG	Low	Q0K673	H16_A3430	FALSE	1.4.1.13	glutamate synthase (NADPH)	NA	NA	COG0493	NADPH-adrenodoxin reductase activity; 'glutamate synthase	[C] Energy production and conversion
Cupriavidus	2OG	Low	Q0KFM1	H16_A0048	NA	NA	NA	NA	NA	COG1414	negative regulation of transcription, DNA-templated; Transcriptional regulator	[K] Transcription
Cupriavidus	2OG	Low	Q0KE26	H16_A0597	NA	3.5.1.28	N-acetylmuramoyl-L-alanine amidase	NA	NA	COG0860	N-acetylmuramoyl-L-alanine amidase activity; N-Acetylmuramoyl-L-alanine amidase	[M] Cell wall/membrane/envelope biogenesis
Cupriavidus	2OG	Low	Q0KDK1	H16_A0773	NA	NA	NA	NA	NA	COG0765	amino acid ABC transporter; amino acid transport	[P] Inorganic ion transport and metabolism
Cupriavidus	2OG	Low	Q0KFP5	H16_A0024	NA	NA	NA	NA	NA	NA	NA	NA
Cupriavidus	2OG	Low	Q0K7K4	H16_A2941	NA	NA	NA	NA	NA	ENOG5032ZGA	Protein of unknown function (DUF3306)	[S] Function unknown
Cupriavidus	2OG	Low	Q0K2D0	H16_B1053	NA	3.4.11.5	prolyl aminopeptidase	NA	NA	COG2267	carboxylic ester hydrolase activity	[I] Lipid transport and metabolism
Cupriavidus	2OG	Low	Q0JYR0	H16_B2332	NA	NA	NA	NA	NA	ENOG502ZESX	NA	[S] Function unknown
Cupriavidus	2OG	Low	Q0K1V2	H16_B1232	NA	NA	NA	NA	NA	COG2814	Major Facilitator Superfamily; Major facilitator Superfamily	[G] Carbohydrate transport and metabolism
Cupriavidus	2OG	Low	Q0K1V2	H16_B1232	NA	NA	NA	NA	NA	COG2814	Major Facilitator Superfamily; Major facilitator Superfamily	[E] Amino acid transport and metabolism
Cupriavidus	2OG	Low	Q0K1V2	H16_B1232	NA	NA	NA	NA	NA	COG2814	Major Facilitator Superfamily; Major facilitator Superfamily	[P] Inorganic ion transport and metabolism
Cupriavidus	2OG	Low	Q0K2W5	H16_B0867	NA	NA	NA	NA	NA	COG0591	Belongs to the sodium solute symporter (SSF) (TC 2.A.21) family; symporter activity	[E] Amino acid transport and metabolism
Cupriavidus	2OG	Low	Q0JY16	H16_B2576	FALSE	NA	NA	NA	NA	ENOG5033U3F	NA	[S] Function unknown
Cupriavidus	2OG	Low	Q0K406	H16_B0471	NA	NA	NA	NA	NA	ENOG502ZV0V	NA	[S] Function unknown
Cupriavidus	2OG	Low	Q0KBL2	H16_A1474	FALSE	NA	NA	NA	NA	COG0747	negative chemotaxis; dipeptide transport	[E] Amino acid transport and metabolism
Cupriavidus	2OG	Low	Q0K1V7	H16_B1227	FALSE	NA	NA	NA	NA	COG4520	surface antigen; NA	[M] Cell wall/membrane/envelope biogenesis
Cupriavidus	2OG	Low	Q0KBV9	H16_A1376	FALSE	3.4.25.2	HslU---HslV peptidase	NA	NA	COG5405	threonine-type endopeptidase activity; Protease subunit of a proteasome-like degradation complex believed to be a general protein degrading machinery	[O] Posttranslational modification, protein turnover, chaperones
Cupriavidus	2OG	Low	Q0KFL1	H16_A0058	FALSE	NA	NA	NA	NA	COG1801	Protein of unknown function DUF72	[S] Function unknown
Cupriavidus	2OG	Low	Q0KFL1	H16_A0058	FALSE	NA	NA	NA	NA	COG1801	Protein of unknown function DUF72	[L] Replication, recombination and repair
Cupriavidus	2OG	Low	Q0KDK5	H16_A0769	NA	NA	NA	NA	NA	COG0583	DNA-binding transcription factor activity	[K] Transcription
Cupriavidus	2OG	Low	Q0KER0	H16_A0360	NA	NA	NA	NA	NA	COG3707	transcription antitermination; response regulator	[T] Signal transduction mechanisms
Cupriavidus	2OG	Low	Q0KDK0	H16_A0774	FALSE	6.3.2.29	cyanophycin synthase (L-aspartate-adding)	NA	NA	COG0189	ligase activity; Glutathione synthase Ribosomal protein S6 modification enzyme (Glutaminyl transferase)	[H] Coenzyme transport and metabolism
Cupriavidus	2OG	Low	Q0KDK0	H16_A0774	FALSE	6.3.2.29	cyanophycin synthase (L-aspartate-adding)	NA	NA	COG0189	ligase activity; Glutathione synthase Ribosomal protein S6 modification enzyme (Glutaminyl transferase)	[J] Translation, ribosomal structure and biogenesis
Cupriavidus	2OG	Low	Q0KDK0	H16_A0774	FALSE	6.3.2.29	cyanophycin synthase (L-aspartate-adding)	NA	NA	COG0769	Catalyzes the addition of meso-diaminopimelic acid to the nucleotide precursor UDP-N-acetylmuramoyl-L-alanyl-D-glutamate (UMAG) in the biosynthesis of bacterial cell-wall peptidoglycan; UDP-N-acetylmuramoylalanyl-D-glutamate-2,6-diaminopimelate ligase activity	[M] Cell wall/membrane/envelope biogenesis
Cupriavidus	2OG	Low	Q0KDK0	H16_A0774	FALSE	6.3.2.30	cyanophycin synthase (L-arginine-adding)	NA	NA	COG0189	ligase activity; Glutathione synthase Ribosomal protein S6 modification enzyme (Glutaminyl transferase)	[H] Coenzyme transport and metabolism
Cupriavidus	2OG	Low	Q0KDK0	H16_A0774	FALSE	6.3.2.30	cyanophycin synthase (L-arginine-adding)	NA	NA	COG0189	ligase activity; Glutathione synthase Ribosomal protein S6 modification enzyme (Glutaminyl transferase)	[J] Translation, ribosomal structure and biogenesis
Cupriavidus	2OG	Low	Q0KDK0	H16_A0774	FALSE	6.3.2.30	cyanophycin synthase (L-arginine-adding)	NA	NA	COG0769	Catalyzes the addition of meso-diaminopimelic acid to the nucleotide precursor UDP-N-acetylmuramoyl-L-alanyl-D-glutamate (UMAG) in the biosynthesis of bacterial cell-wall peptidoglycan; UDP-N-acetylmuramoylalanyl-D-glutamate-2,6-diaminopimelate ligase activity	[M] Cell wall/membrane/envelope biogenesis
Cupriavidus	2OG	Low	Q0K9X8	H16_A2094	FALSE	NA	NA	NA	NA	COG2866	Carboxypeptidase; metallocarboxypeptidase activity	[E] Amino acid transport and metabolism
Cupriavidus	2OG	Low	Q0JZ81	H16_B2161	NA	NA	NA	NA	NA	COG1902	FMN binding; pentaerythritol trinitrate reductase activity	[C] Energy production and conversion
Cupriavidus	2OG	Low	Q7WXF0	PHG184	NA	NA	NA	NA	NA	COG3077	Addiction module antitoxin, RelB DinJ family; bacterial-type proximal promoter sequence-specific DNA binding	[L] Replication, recombination and repair
Cupriavidus	2OG	Low	Q0K2M4	H16_B0959	NA	NA	NA	NA	NA	COG4235	cytochrome complex assembly	[O] Posttranslational modification, protein turnover, chaperones
Cupriavidus	2OG	Low	Q0K411	H16_B0466	NA	1.1.1.79	glyoxylate reductase (NADP+)	NA	NA	COG0111	D-isomer specific 2-hydroxyacid dehydrogenase; 4-phosphoerythronate dehydrogenase activity	[E] Amino acid transport and metabolism
Cupriavidus	2OG	Low	Q0K411	H16_B0466	NA	1.1.1.79	glyoxylate reductase (NADP+)	NA	NA	COG0111	D-isomer specific 2-hydroxyacid dehydrogenase; 4-phosphoerythronate dehydrogenase activity	[H] Coenzyme transport and metabolism
Cupriavidus	2OG	Low	Q0K411	H16_B0466	NA	1.1.1.81	hydroxypyruvate reductase	NA	NA	COG0111	D-isomer specific 2-hydroxyacid dehydrogenase; 4-phosphoerythronate dehydrogenase activity	[E] Amino acid transport and metabolism
Cupriavidus	2OG	Low	Q0K411	H16_B0466	NA	1.1.1.81	hydroxypyruvate reductase	NA	NA	COG0111	D-isomer specific 2-hydroxyacid dehydrogenase; 4-phosphoerythronate dehydrogenase activity	[H] Coenzyme transport and metabolism
Cupriavidus	2OG	Low	Q0JZ38	H16_B2204	FALSE	NA	NA	NA	NA	COG3868	Glycoside-hydrolase family GH114	[G] Carbohydrate transport and metabolism
Cupriavidus	2OG	Low	Q0JZ38	H16_B2204	FALSE	NA	NA	NA	NA	COG3868	Glycoside-hydrolase family GH114	[S] Function unknown
Cupriavidus	2OG	Low	Q0K754	H16_A3092	FALSE	NA	NA	NA	NA	COG0583	DNA-binding transcription factor activity	[K] Transcription
Cupriavidus	2OG	Low	Q0KBM8	H16_A1458	NA	NA	NA	NA	NA	COG0456	peptide alpha-N-acetyltransferase activity; acetyltransferase	[S] Function unknown
Cupriavidus	2OG	Low	Q0KBM8	H16_A1458	NA	NA	NA	NA	NA	COG0456	peptide alpha-N-acetyltransferase activity; acetyltransferase	[K] Transcription
Cupriavidus	2OG	Low	Q0K9K9	H16_A2215	FALSE	3.1.1.45	carboxymethylenebutenolidase	NA	NA	COG0412	Dienelactone hydrolase; carboxymethylenebutenolidase activity	[Q] Secondary metabolites biosynthesis, transport and catabolism
Cupriavidus	2OG	Low	Q0K6F8	H16_A3344	FALSE	2.5.1.129	flavin prenyltransferase	M00117	Ubiquinone biosynthesis, prokaryotes, chorismate (+ polyprenyl-PP) => ubiquinol	COG0163	prenyltransferase activity	[H] Coenzyme transport and metabolism
Cupriavidus	2OG	Low	Q0K1D2	H16_B1403	NA	NA	NA	NA	NA	COG3781	membrane; regulation of photosynthesis, light reaction	[S] Function unknown
Cupriavidus	2OG	Low	Q0K9W4	H16_A2108	NA	NA	NA	NA	NA	NA	NA	NA
Cupriavidus	2OG	Low	Q0K7V8	H16_A2836	NA	NA	NA	NA	NA	COG4967	NA; type IV pilus modification protein PilV	[N] Cell motility
Cupriavidus	2OG	Low	Q0K7V8	H16_A2836	NA	NA	NA	NA	NA	COG4967	NA; type IV pilus modification protein PilV	[U] Intracellular trafficking, secretion, and vesicular transport
Cupriavidus	2OG	Low	Q0JYP2	H16_B2350	NA	NA	NA	NA	NA	COG0784	phosphorelay signal transduction system; Response regulator, receiver	[T] Signal transduction mechanisms
Cupriavidus	2OG	Low	Q0JYP2	H16_B2350	NA	NA	NA	NA	NA	COG2205	protein histidine kinase activity; PhoQ Sensor	[T] Signal transduction mechanisms
Cupriavidus	2OG	Low	Q0K1K7	H16_B1327	NA	NA	NA	NA	NA	NA	NA	NA
Cupriavidus	2OG	Low	Q0K029	H16_B1863	FALSE	1.13.11.91	3-mercaptopropionate dioxygenase	NA	NA	COG5553	Cysteine dioxygenase type I; NA	[P] Inorganic ion transport and metabolism
Cupriavidus	2OG	Low	Q0K029	H16_B1863	FALSE	1.13.11.91	3-mercaptopropionate dioxygenase	NA	NA	COG5553	Cysteine dioxygenase type I; NA	[S] Function unknown
Cupriavidus	2OG	Low	Q0KEB3	H16_A0508	NA	NA	NA	NA	NA	COG4392	branched-chain amino acid	[S] Function unknown
Cupriavidus	2OG	Low	Q0KEB3	H16_A0508	NA	NA	NA	NA	NA	COG4392	branched-chain amino acid	[E] Amino acid transport and metabolism
Cupriavidus	2OG	Low	Q0K2R0	H16_B0923	NA	3.4.11.9	Xaa-Pro aminopeptidase	NA	NA	COG0006	exopeptidase activity; proline dipeptidase activity	[E] Amino acid transport and metabolism
Cupriavidus	2OG	Low	Q0K535	H16_B0083	NA	NA	NA	NA	NA	ENOG5033X15	NA	[S] Function unknown
Cupriavidus	2OG	Low	Q0KED7	H16_A0484	FALSE	NA	NA	NA	NA	COG1664	Polymer-forming cytoskeletal	[M] Cell wall/membrane/envelope biogenesis
Cupriavidus	2OG	Low	Q0K9D7	H16_A2288	NA	NA	NA	NA	NA	ENOG502ZKVP	NA	[S] Function unknown
Cupriavidus	2OG	Low	Q0KDG1	H16_A0813	FALSE	NA	NA	NA	NA	COG1464	Belongs to the NlpA lipoprotein family; amino acid transport	[P] Inorganic ion transport and metabolism
Cupriavidus	2OG	Low	Q0KF54	H16_A0215	NA	NA	NA	NA	NA	COG0583	DNA-binding transcription factor activity	[K] Transcription
Cupriavidus	2OG	Low	Q0K7J5	H16_A2950	NA	NA	NA	NA	NA	COG0601	transmembrane transport; nitrogen compound transport	[P] Inorganic ion transport and metabolism
Cupriavidus	2OG	Low	Q0KDF6	H16_A0818	FALSE	NA	NA	NA	NA	COG1522	sequence-specific DNA binding	[K] Transcription
Cupriavidus	2OG	Low	Q0KEE3	H16_A0478	FALSE	2.7.1.165	glycerate 2-kinase	M00346	Formaldehyde assimilation, serine pathway	COG2379	glycerate kinase activity; hydroxypyruvate reductase	[G] Carbohydrate transport and metabolism
Cupriavidus	2OG	Low	Q7WX89	PHG253	NA	NA	NA	NA	NA	COG3245	cytochrome; photosynthesis	[C] Energy production and conversion
Cupriavidus	2OG	Low	Q0K374	H16_B0753	NA	6.2.1.3	long-chain-fatty-acid---CoA ligase	M00086	beta-Oxidation, acyl-CoA synthesis	COG0318	ligase activity; PFAM AMP-dependent synthetase and ligase	[I] Lipid transport and metabolism
Cupriavidus	2OG	Low	Q0K374	H16_B0753	NA	6.2.1.3	long-chain-fatty-acid---CoA ligase	M00086	beta-Oxidation, acyl-CoA synthesis	COG0318	ligase activity; PFAM AMP-dependent synthetase and ligase	[Q] Secondary metabolites biosynthesis, transport and catabolism
Cupriavidus	2OG	Low	Q0KDZ9	H16_A0624	NA	5.3.3.10	5-carboxymethyl-2-hydroxymuconate Delta-isomerase	M00533	Homoprotocatechuate degradation, homoprotocatechuate => 2-oxohept-3-enedioate	COG3232	NA; 5-carboxymethyl-2-hydroxymuconate isomerase	[E] Amino acid transport and metabolism
Cupriavidus	2OG	Low	Q0K5D6	H16_A3729	NA	NA	NA	M00718	Multidrug resistance, efflux pump MexAB-OprM	COG0845	response to antibiotic; Belongs to the membrane fusion protein (MFP) (TC 8.A.1) family	[M] Cell wall/membrane/envelope biogenesis
Cupriavidus	2OG	Low	Q0K4S9	H16_B0194	FALSE	NA	NA	NA	NA	COG3111	single-species biofilm formation on inanimate substrate; PFAM Bacterial OB fold (BOF) protein	[S] Function unknown
Cupriavidus	2OG	Low	Q0K4S9	H16_B0194	FALSE	NA	NA	NA	NA	COG3111	single-species biofilm formation on inanimate substrate; PFAM Bacterial OB fold (BOF) protein	[Q] Secondary metabolites biosynthesis, transport and catabolism
Cupriavidus	2OG	Low	Q0K075	H16_B1817	NA	1.1.2.3	L-lactate dehydrogenase (cytochrome)	NA	NA	COG1304	FMN binding	[C] Energy production and conversion
Cupriavidus	2OG	Low	Q0K945	H16_A2381	NA	NA	NA	NA	NA	COG0600	alkanesulfonate transmembrane transporter activity; ABC-type nitrate sulfonate bicarbonate transport system permease component	[P] Inorganic ion transport and metabolism
Cupriavidus	2OG	Low	Q0KA38	H16_A2033	NA	NA	NA	NA	NA	COG2914	RnfH family Ubiquitin; Belongs to the UPF0125 (RnfH) family	[S] Function unknown
Cupriavidus	2OG	Low	Q0K785	H16_A3061	NA	1.3.1.98	UDP-N-acetylmuramate dehydrogenase	NA	NA	COG0812	UDP-N-acetylmuramate dehydrogenase activity	[M] Cell wall/membrane/envelope biogenesis
Cupriavidus	2OG	Low	Q0JZ00	H16_B2242	NA	NA	NA	NA	NA	COG1053	succinate dehydrogenase	[C] Energy production and conversion
Cupriavidus	2OG	Low	Q0K245	H16_B1138	NA	NA	NA	NA	NA	COG2271	Major facilitator Superfamily; transmembrane transporter activity	[G] Carbohydrate transport and metabolism
Cupriavidus	2OG	Low	Q0K2K1	H16_B0982	FALSE	1.2.1.16	succinate-semialdehyde dehydrogenase [NAD(P)+]	M00027	GABA (gamma-Aminobutyrate) shunt	COG1012	oxidoreductase activity, acting on the aldehyde or oxo group of donors, NAD or NADP as acceptor; belongs to the aldehyde dehydrogenase family	[C] Energy production and conversion
Cupriavidus	2OG	Low	Q0K2K1	H16_B0982	FALSE	1.2.1.79	succinate-semialdehyde dehydrogenase (NADP+)	M00027	GABA (gamma-Aminobutyrate) shunt	COG1012	oxidoreductase activity, acting on the aldehyde or oxo group of donors, NAD or NADP as acceptor; belongs to the aldehyde dehydrogenase family	[C] Energy production and conversion
Cupriavidus	2OG	Low	Q0K2K1	H16_B0982	FALSE	1.2.1.20	glutarate-semialdehyde dehydrogenase	M00027	GABA (gamma-Aminobutyrate) shunt	COG1012	oxidoreductase activity, acting on the aldehyde or oxo group of donors, NAD or NADP as acceptor; belongs to the aldehyde dehydrogenase family	[C] Energy production and conversion
Cupriavidus	2OG	Low	Q0JZJ5	H16_B2047	NA	NA	NA	NA	NA	COG0835	chemotaxis	[N] Cell motility
Cupriavidus	2OG	Low	Q0JZJ5	H16_B2047	NA	NA	NA	NA	NA	COG0835	chemotaxis	[T] Signal transduction mechanisms
Cupriavidus	2OG	Low	Q0K9R6	H16_A2158	NA	NA	NA	NA	NA	COG0039	L-malate dehydrogenase activity	[C] Energy production and conversion
Cupriavidus	2OG	Low	Q0JZP4	H16_B1998	NA	NA	NA	NA	NA	COG1396	sequence-specific DNA binding	[K] Transcription
Cupriavidus	2OG	Low	Q0JZP4	H16_B1998	NA	NA	NA	NA	NA	COG1917	ectoine synthase activity; Cupin 2, conserved barrel domain protein	[S] Function unknown
Cupriavidus	2OG	Low	Q0JZP4	H16_B1998	NA	NA	NA	NA	NA	COG1917	ectoine synthase activity; Cupin 2, conserved barrel domain protein	[L] Replication, recombination and repair
Cupriavidus	2OG	Low	Q0K8V7	H16_A2476	NA	NA	NA	NA	NA	ENOG50334FZ	NA	[S] Function unknown
Cupriavidus	2OG	Low	Q0K6L3	H16_A3284	FALSE	NA	NA	NA	NA	COG3203	porin activity; Forms passive diffusion pores that allow small molecular weight hydrophilic materials across the outer membrane	[M] Cell wall/membrane/envelope biogenesis
Cupriavidus	2OG	Low	Q0KER9	H16_A0351	NA	1.17.99.9	heme a synthase	M00154	Cytochrome c oxidase	COG1612	heme a metabolic process	[O] Posttranslational modification, protein turnover, chaperones
Cupriavidus	2OG	Low	Q0K2M6	H16_B0957	NA	NA	NA	NA	NA	COG0526	COG0526, thiol-disulfide isomerase and thioredoxins; cell redox homeostasis	[C] Energy production and conversion
Cupriavidus	2OG	Low	Q0K2M6	H16_B0957	NA	NA	NA	NA	NA	COG0526	COG0526, thiol-disulfide isomerase and thioredoxins; cell redox homeostasis	[O] Posttranslational modification, protein turnover, chaperones
Cupriavidus	2OG	Low	Q0KBI8	H16_A1501	NA	NA	NA	NA	NA	COG4181	ATPase activity	[Q] Secondary metabolites biosynthesis, transport and catabolism
Cupriavidus	2OG	Low	Q0K966	H16_A2360	NA	NA	NA	NA	NA	COG1160	GTP binding	[P] Inorganic ion transport and metabolism
Cupriavidus	2OG	Low	Q0K966	H16_A2360	NA	NA	NA	NA	NA	COG1160	GTP binding	[S] Function unknown
Cupriavidus	2OG	Low	Q0K3Y4	H16_B0493	NA	NA	NA	NA	NA	COG1846	Transcriptional regulator; DNA-binding transcription factor activity	[K] Transcription
Cupriavidus	2OG	Low	Q0JYG1	H16_B2431	FALSE	NA	NA	NA	NA	COG3518	anti-sigma factor antagonist activity	[S] Function unknown
Cupriavidus	2OG	Low	Q0KDZ0	H16_A0633	NA	1.13.11.1	catechol 1,2-dioxygenase	M00568	Catechol ortho-cleavage, catechol => 3-oxoadipate	COG3485	protocatechuate 3,4-dioxygenase; protocatechuate 3,4-dioxygenase activity	[Q] Secondary metabolites biosynthesis, transport and catabolism
Cupriavidus	2OG	Low	Q0K7C0	H16_A3026	FALSE	NA	NA	NA	NA	COG0410	ABC transporter; branched-chain amino acid transmembrane transporter activity	[E] Amino acid transport and metabolism
Cupriavidus	2OG	Low	Q0JYL9	H16_B2373	NA	NA	NA	NA	NA	COG3144	bacterial-type flagellum assembly	[N] Cell motility
Cupriavidus	2OG	Low	Q0JY15	H16_B2577	NA	NA	NA	NA	NA	NA	NA	NA
Cupriavidus	2OG	Low	Q0K714	H16_A3132	FALSE	NA	NA	NA	NA	COG3437	phosphorelay signal transduction system; response regulator, receiver	[T] Signal transduction mechanisms
Cupriavidus	2OG	Low	Q0KFK7	H16_A0062	NA	NA	NA	NA	NA	COG0517	IMP dehydrogenase activity	[K] Transcription
Cupriavidus	2OG	Low	Q0KFK7	H16_A0062	NA	NA	NA	NA	NA	COG0517	IMP dehydrogenase activity	[S] Function unknown
Cupriavidus	2OG	Low	Q0JZA2	H16_B2140	NA	NA	NA	NA	NA	COG0577	efflux transmembrane transporter activity	[V] Defense mechanisms
Cupriavidus	2OG	Low	Q0K1C8	H16_B1407	NA	NA	NA	NA	NA	COG0456	peptide alpha-N-acetyltransferase activity; acetyltransferase	[S] Function unknown
Cupriavidus	2OG	Low	Q0K1C8	H16_B1407	NA	NA	NA	NA	NA	COG0456	peptide alpha-N-acetyltransferase activity; acetyltransferase	[K] Transcription
Cupriavidus	2OG	Low	Q0K8A8	H16_A2684	NA	NA	NA	M00575	Pertussis pathogenicity signature, T1SS	COG0664	- Catabolite gene activator and regulatory subunit of cAMP-dependent protein; cyclic nucleotide binding	[K] Transcription
Cupriavidus	2OG	Low	Q0K8A8	H16_A2684	NA	NA	NA	M00575	Pertussis pathogenicity signature, T1SS	COG0664	- Catabolite gene activator and regulatory subunit of cAMP-dependent protein; cyclic nucleotide binding	[T] Signal transduction mechanisms
Cupriavidus	2OG	Low	Q0K8A8	H16_A2684	NA	NA	NA	M00575	Pertussis pathogenicity signature, T1SS	COG2274	protein secretion by the type I secretion system	[V] Defense mechanisms
Cupriavidus	2OG	Low	Q0KFN4	H16_A0035	NA	NA	NA	NA	NA	COG1414	negative regulation of transcription, DNA-templated; Transcriptional regulator	[K] Transcription
Cupriavidus	2OG	Low	Q0JYJ6	H16_B2396	NA	NA	NA	NA	NA	COG0220	tRNA (guanine-N7-)-methyltransferase activity	[J] Translation, ribosomal structure and biogenesis
Cupriavidus	2OG	Low	Q0K6D0	H16_A3372	NA	NA	NA	NA	NA	COG0163	prenyltransferase activity	[H] Coenzyme transport and metabolism
Cupriavidus	2OG	Low	Q0KAA7	H16_A1963	NA	1.14.12.10	benzoate 1,2-dioxygenase	M00551	Benzoate degradation, benzoate => catechol / methylbenzoate => methylcatechol	COG4638	chlorophyllide a oxygenase [overall] activity; Rieske (2fe-2S)	[P] Inorganic ion transport and metabolism
Cupriavidus	2OG	Low	Q0K4P6	H16_B0227	FALSE	NA	NA	NA	NA	COG2916	Histone family protein nucleoid-structuring protein H-NS; protein dimerization activity	[D] Cell cycle control, cell division, chromosome partitioning
Cupriavidus	2OG	Low	Q0K4P6	H16_B0227	FALSE	NA	NA	NA	NA	COG2916	Histone family protein nucleoid-structuring protein H-NS; protein dimerization activity	[S] Function unknown
Cupriavidus	2OG	Low	Q0K2B3	H16_B1070	NA	NA	NA	M00939	Pyrimidine degradation, uracil => 3-hydroxypropanoate	COG2021	O-acyltransferase activity; Transfers an acetyl group from acetyl-CoA to L- homoserine, forming acetyl-L-homoserine	[E] Amino acid transport and metabolism
Cupriavidus	2OG	Low	Q0KC03	H16_A1328	FALSE	NA	NA	NA	NA	COG1638	TRAP-type C4-dicarboxylate transport system periplasmic component; carbohydrate transport	[G] Carbohydrate transport and metabolism
Cupriavidus	2OG	Low	Q7WX17	PHG325	NA	NA	NA	NA	NA	COG0863	Belongs to the N(4) N(6)-methyltransferase family; N-4 methylation of cytosine	[L] Replication, recombination and repair
Cupriavidus	2OG	Low	Q0K9C1	H16_A2304	NA	5.4.99.25	tRNA pseudouridine55 synthase	NA	NA	COG0130	pseudouridine synthase activity; Responsible for synthesis of pseudouridine from uracil- 55 in the psi GC loop of transfer RNAs	[J] Translation, ribosomal structure and biogenesis
Cupriavidus	2OG	Low	Q0K497	H16_B0378	NA	NA	NA	NA	NA	COG1804	L-carnitine dehydratase bile acid-inducible protein F; formyl-CoA transferase activity	[C] Energy production and conversion
Cupriavidus	2OG	Low	Q0KBD4	H16_A1555	FALSE	NA	NA	NA	NA	COG3181	Tripartite tricarboxylate transporter family receptor	[S] Function unknown
Cupriavidus	2OG	Low	Q0KBD4	H16_A1555	FALSE	NA	NA	NA	NA	COG3181	Tripartite tricarboxylate transporter family receptor	[E] Amino acid transport and metabolism
Cupriavidus	2OG	Low	Q7WXL9	PHG105	NA	NA	NA	NA	NA	COG1196	sister chromatid segregation; nuclear chromosome segregation	[D] Cell cycle control, cell division, chromosome partitioning
Cupriavidus	2OG	Low	Q0K8W7	H16_A2465	FALSE	NA	NA	NA	NA	COG2226	methyltransferase activity; methyltransferase	[H] Coenzyme transport and metabolism
Cupriavidus	2OG	Low	Q0K8W7	H16_A2465	FALSE	NA	NA	NA	NA	COG2226	methyltransferase activity; methyltransferase	[Q] Secondary metabolites biosynthesis, transport and catabolism
Cupriavidus	2OG	Low	Q0KF28	H16_A0241	FALSE	NA	NA	NA	NA	COG2050	protein possibly involved in aromatic compounds catabolism; thiolester hydrolase activity	[Q] Secondary metabolites biosynthesis, transport and catabolism
Cupriavidus	2OG	Low	Q0KE02	H16_A0621	NA	NA	NA	NA	NA	COG3203	porin activity; Forms passive diffusion pores that allow small molecular weight hydrophilic materials across the outer membrane	[M] Cell wall/membrane/envelope biogenesis
Cupriavidus	2OG	Low	Q0K0Z0	H16_B1547	NA	NA	NA	NA	NA	ENOG5032YI0	Protein of unknown function (DUF2783)	[S] Function unknown
Cupriavidus	2OG	Low	Q0K9M6	H16_A2198	NA	NA	NA	NA	NA	COG4237	NA; Hydrogenase 4 membrane	[C] Energy production and conversion
Cupriavidus	2OG	Low	Q0K2I4	H16_B0999	NA	NA	NA	NA	NA	ENOG50318MJ	NA	[S] Function unknown
Cupriavidus	2OG	Low	Q7WX92	PHG249	NA	NA	NA	NA	NA	COG1131	(ABC) transporter; ATPase activity	[V] Defense mechanisms
Cupriavidus	2OG	Low	Q0K177	H16_B1459	FALSE	NA	NA	NA	NA	COG2204	response regulator; phosphorelay signal transduction system	[T] Signal transduction mechanisms
Cupriavidus	2OG	Low	Q0JZ41	H16_B2201	NA	NA	NA	NA	NA	COG2203	diguanylate cyclase activity; Gaf domain	[T] Signal transduction mechanisms
Cupriavidus	2OG	Low	Q0KE70	H16_A0552	NA	NA	NA	NA	NA	ENOG5032S0D	Glycine-zipper domain	[S] Function unknown
Cupriavidus	2OG	Low	Q0K5W5	H16_A3547	FALSE	1.2.7.8	indolepyruvate ferredoxin oxidoreductase	NA	NA	COG1014	oxidoreductase activity, acting on the aldehyde or oxo group of donors, iron-sulfur protein as acceptor; Oxidoreductase required for the transfer of electrons from pyruvate to flavodoxin	[C] Energy production and conversion
Cupriavidus	2OG	Low	Q0K5W5	H16_A3547	FALSE	1.2.7.8	indolepyruvate ferredoxin oxidoreductase	NA	NA	COG4231	catalyzes the ferredoxin-dependent oxidative decarboxylation of arylpyruvates; indolepyruvate ferredoxin oxidoreductase activity	[C] Energy production and conversion
Cupriavidus	2OG	Low	Q0K6F0	H16_A3352	NA	NA	NA	NA	NA	COG0583	DNA-binding transcription factor activity	[K] Transcription
Cupriavidus	2OG	Low	Q0K7X8	H16_A2815	FALSE	3.7.1.3	kynureninase	M00038	Tryptophan metabolism, tryptophan => kynurenine => 2-aminomuconate	COG3844	kynureninase activity	[E] Amino acid transport and metabolism
Cupriavidus	2OG	Low	Q0K7X8	H16_A2815	FALSE	3.7.1.3	kynureninase	M00912	NAD biosynthesis, tryptophan => quinolinate => NAD	COG3844	kynureninase activity	[E] Amino acid transport and metabolism
Cupriavidus	2OG	Low	Q0JYU2	H16_B2300	NA	NA	NA	NA	NA	COG3417	Regulator of peptidoglycan synthesis that is essential for the function of penicillin-binding protein 1B (PBP1b)	[M] Cell wall/membrane/envelope biogenesis
Cupriavidus	2OG	Low	Q0KC59	H16_A1272	FALSE	NA	NA	NA	NA	COG3064	Membrane; translation initiation factor activity	[M] Cell wall/membrane/envelope biogenesis
Cupriavidus	2OG	Low	Q0K8B3	H16_A2678	NA	NA	NA	NA	NA	NA	NA	NA
Cupriavidus	2OG	Low	Q0KFA8	H16_A0161	FALSE	1.8.4.15	protein dithiol oxidoreductase (disulfide-forming)	NA	NA	COG1651	cell redox homeostasis; Required for disulfide bond formation in some periplasmic proteins. Acts by transferring its disulfide bond to other proteins and is reduced in the process	[O] Posttranslational modification, protein turnover, chaperones
Cupriavidus	2OG	Low	Q0K390	H16_B0737	NA	1.2.1.3	aldehyde dehydrogenase (NAD+)	M00135	GABA biosynthesis, eukaryotes, putrescine => GABA	COG1012	oxidoreductase activity, acting on the aldehyde or oxo group of donors, NAD or NADP as acceptor; belongs to the aldehyde dehydrogenase family	[C] Energy production and conversion
Cupriavidus	2OG	Low	Q0K390	H16_B0737	NA	1.2.1.3	aldehyde dehydrogenase (NAD+)	M00913	Pantothenate biosynthesis, 2-oxoisovalerate/spermine => pantothenate	COG1012	oxidoreductase activity, acting on the aldehyde or oxo group of donors, NAD or NADP as acceptor; belongs to the aldehyde dehydrogenase family	[C] Energy production and conversion
Cupriavidus	2OG	Low	Q0KEY5	H16_A0285	NA	6.2.1.3	long-chain-fatty-acid---CoA ligase	M00086	beta-Oxidation, acyl-CoA synthesis	COG1022	decanoate-CoA ligase activity; Amp-dependent synthetase and ligase	[I] Lipid transport and metabolism
Cupriavidus	2OG	Low	Q0KF33	H16_A0236	NA	1.4.3.19	glycine oxidase	M00895	Thiamine biosynthesis, prokaryotes, AIR (+ DXP/glycine) => TMP/TPP	COG0665	tRNA (5-methylaminomethyl-2-thiouridylate)-methyltransferase activity	[E] Amino acid transport and metabolism
Cupriavidus	2OG	Low	Q0KA99	H16_A1971	NA	NA	NA	NA	NA	COG0318	ligase activity; PFAM AMP-dependent synthetase and ligase	[I] Lipid transport and metabolism
Cupriavidus	2OG	Low	Q0KA99	H16_A1971	NA	NA	NA	NA	NA	COG0318	ligase activity; PFAM AMP-dependent synthetase and ligase	[Q] Secondary metabolites biosynthesis, transport and catabolism
Cupriavidus	2OG	Low	Q0KAN6	H16_A1832	NA	NA	NA	NA	NA	COG1024	enoyl-CoA hydratase activity; Enoyl-CoA hydratase	[I] Lipid transport and metabolism
Cupriavidus	2OG	Low	Q0KA81	H16_A1989	NA	NA	NA	NA	NA	COG0645	Protein conserved in bacteria; AAA domain	[G] Carbohydrate transport and metabolism
Cupriavidus	2OG	Low	Q0KA81	H16_A1989	NA	NA	NA	NA	NA	COG0645	Protein conserved in bacteria; AAA domain	[K] Transcription
Cupriavidus	2OG	Low	Q0KA81	H16_A1989	NA	NA	NA	NA	NA	COG0645	Protein conserved in bacteria; AAA domain	[S] Function unknown
Cupriavidus	2OG	Low	Q0KA81	H16_A1989	NA	NA	NA	NA	NA	COG2187	AAA domain	[S] Function unknown
Cupriavidus	2OG	Low	Q0K7I9	H16_A2956	NA	NA	NA	NA	NA	COG0729	protein secretion; surface antigen	[M] Cell wall/membrane/envelope biogenesis
Cupriavidus	2OG	Low	Q0K2R9	H16_B0913	NA	1.3.8.7	medium-chain acyl-CoA dehydrogenase	M00036	Leucine degradation, leucine => acetoacetate + acetyl-CoA	COG1960	acyl-CoA dehydrogenase activity	[I] Lipid transport and metabolism
Cupriavidus	2OG	Low	Q0K2R9	H16_B0913	NA	1.3.8.7	medium-chain acyl-CoA dehydrogenase	M00087	beta-Oxidation	COG1960	acyl-CoA dehydrogenase activity	[I] Lipid transport and metabolism
Cupriavidus	2OG	Low	Q0KE27	H16_A0596	FALSE	NA	NA	NA	NA	COG0802	atpase or kinase; tRNA threonylcarbamoyladenosine modification	[M] Cell wall/membrane/envelope biogenesis
Cupriavidus	2OG	Low	Q0KE27	H16_A0596	FALSE	NA	NA	NA	NA	COG0802	atpase or kinase; tRNA threonylcarbamoyladenosine modification	[S] Function unknown
Cupriavidus	2OG	Low	Q0K0R4	H16_B1625	NA	2.7.13.3	histidine kinase	NA	NA	COG0784	phosphorelay signal transduction system; Response regulator, receiver	[T] Signal transduction mechanisms
Cupriavidus	2OG	Low	Q0K0R4	H16_B1625	NA	2.7.13.3	histidine kinase	NA	NA	COG2205	protein histidine kinase activity; PhoQ Sensor	[T] Signal transduction mechanisms
Cupriavidus	2OG	Low	Q0K8I1	H16_A2608	NA	NA	NA	NA	NA	COG1286	toxin biosynthetic process	[O] Posttranslational modification, protein turnover, chaperones
Cupriavidus	2OG	Low	Q0K8I1	H16_A2608	NA	NA	NA	NA	NA	COG1286	toxin biosynthetic process	[S] Function unknown
Cupriavidus	2OG	Low	Q0K5V8	H16_A3554	NA	NA	NA	NA	NA	COG3384	dioxygenase; 3-carboxyethylcatechol 2,3-dioxygenase activity	[I] Lipid transport and metabolism
Cupriavidus	2OG	Low	Q0K5V8	H16_A3554	NA	NA	NA	NA	NA	COG3384	dioxygenase; 3-carboxyethylcatechol 2,3-dioxygenase activity	[S] Function unknown
Cupriavidus	2OG	Low	Q7WXD6	PHG198	NA	NA	NA	NA	NA	NA	NA	NA
Cupriavidus	2OG	Low	Q0JZD4	H16_B2108	NA	NA	NA	NA	NA	COG3501	isopeptide cross-linking via N6-(L-isoglutamyl)-L-lysine; Rhs element vgr protein	[S] Function unknown
Cupriavidus	2OG	Low	Q0JZD4	H16_B2108	NA	NA	NA	NA	NA	COG3501	isopeptide cross-linking via N6-(L-isoglutamyl)-L-lysine; Rhs element vgr protein	[T] Signal transduction mechanisms
Cupriavidus	2OG	Low	Q0JZD4	H16_B2108	NA	NA	NA	NA	NA	COG4253	self proteolysis; NA	[I] Lipid transport and metabolism
Cupriavidus	2OG	Low	Q0JZD4	H16_B2108	NA	NA	NA	NA	NA	COG4253	self proteolysis; NA	[S] Function unknown
Cupriavidus	2OG	Low	Q0KCF4	H16_A1176	NA	NA	NA	NA	NA	COG0658	competence protein; establishment of competence for transformation	[L] Replication, recombination and repair
Cupriavidus	2OG	Low	Q0KCF4	H16_A1176	NA	NA	NA	NA	NA	COG0658	competence protein; establishment of competence for transformation	[S] Function unknown
Cupriavidus	2OG	Low	Q0KCF4	H16_A1176	NA	NA	NA	NA	NA	COG2333	Competence protein ComEC; competence protein COMEC	[S] Function unknown
Cupriavidus	2OG	Low	Q0KCF4	H16_A1176	NA	NA	NA	NA	NA	COG2333	Competence protein ComEC; competence protein COMEC	[N] Cell motility
Cupriavidus	2OG	Low	Q0JY41	H16_B2551	NA	3.2.2.21	DNA-3-methyladenine glycosylase II	NA	NA	COG0122	alkylated DNA binding; 3-methyladenine DNA glycosylase 8-oxoguanine DNA glycosylase	[L] Replication, recombination and repair
Cupriavidus	2OG	Low	Q0JY41	H16_B2551	NA	3.2.2.21	DNA-3-methyladenine glycosylase II	NA	NA	COG2169	Transcriptional regulator; sequence-specific DNA binding	[K] Transcription
Cupriavidus	2OG	Low	Q0KAA4	H16_A1966	FALSE	5.5.1.1	muconate cycloisomerase	M00568	Catechol ortho-cleavage, catechol => 3-oxoadipate	COG4948	Mandelate Racemase Muconate Lactonizing; carboxylic acid catabolic process	[M] Cell wall/membrane/envelope biogenesis
Cupriavidus	2OG	Low	Q0K8H7	H16_A2612	FALSE	4.2.1.20	tryptophan synthase	M00023	Tryptophan biosynthesis, chorismate => tryptophan	COG0159	tryptophan synthase activity	[E] Amino acid transport and metabolism
Cupriavidus	2OG	Low	Q0K0Q2	H16_B1637	NA	NA	NA	NA	NA	COG1807	4-amino-4-deoxy-L-arabinose transferase and related glycosyltransferases of PMT family; 4-amino-4-deoxy-L-arabinose transferase activity	[M] Cell wall/membrane/envelope biogenesis
Cupriavidus	2OG	Low	Q0K372	H16_B0755	NA	NA	NA	NA	NA	COG0778	Nitroreductase; coenzyme F420-1:gamma-L-glutamate ligase activity	[C] Energy production and conversion
Cupriavidus	2OG	Low	Q0K3L0	H16_B0617	NA	NA	NA	NA	NA	COG0583	DNA-binding transcription factor activity	[K] Transcription
Cupriavidus	2OG	Low	Q0K0M9	H16_B1660	FALSE	NA	NA	NA	NA	COG0236	fatty acid biosynthetic process; Carrier of the growing fatty acid chain in fatty acid biosynthesis	[I] Lipid transport and metabolism
Cupriavidus	2OG	Low	Q0K0M9	H16_B1660	FALSE	NA	NA	NA	NA	COG0236	fatty acid biosynthetic process; Carrier of the growing fatty acid chain in fatty acid biosynthesis	[Q] Secondary metabolites biosynthesis, transport and catabolism
Cupriavidus	2OG	Low	Q0JY51	H16_B2541	NA	NA	NA	NA	NA	ENOG5033A2I	Oxidoreductase-like protein, N-terminal	[S] Function unknown
Cupriavidus	2OG	Low	Q0KCM2	H16_A1108	NA	NA	NA	NA	NA	ENOG5032YIV	NA	[S] Function unknown
Cupriavidus	2OG	Low	Q0K688	H16_A3415	FALSE	2.6.1.9	histidinol-phosphate transaminase	M00026	Histidine biosynthesis, PRPP => histidine	COG0079	histidinol-phosphate transaminase activity; Belongs to the class-II pyridoxal-phosphate-dependent aminotransferase family. Histidinol-phosphate aminotransferase subfamily	[E] Amino acid transport and metabolism
Cupriavidus	2OG	Low	Q0K511	H16_B0107	NA	NA	NA	NA	NA	COG2199	diguanylate cyclase activity	[T] Signal transduction mechanisms
Cupriavidus	2OG	Low	Q0K511	H16_B0107	NA	NA	NA	NA	NA	COG5002	protein histidine kinase activity	[T] Signal transduction mechanisms
Cupriavidus	2OG	Low	Q0KDL1	H16_A0762	NA	7.2.2.7	ABC-type Fe3+ transporter	NA	NA	COG3842	ATPase activity	[P] Inorganic ion transport and metabolism
Cupriavidus	2OG	Low	Q0K8R3	H16_A2520	FALSE	NA	NA	NA	NA	ENOG5033N0P	NA	[S] Function unknown
Cupriavidus	2OG	Low	Q0K0V1	H16_B1586	NA	NA	NA	NA	NA	COG2031	fatty acid transporter; Short chain fatty acid transporter	[I] Lipid transport and metabolism
Cupriavidus	2OG	Low	Q0K8W8	H16_A2464	FALSE	3.1.2.6	hydroxyacylglutathione hydrolase	NA	NA	COG0491	hydroxyacylglutathione hydrolase activity; Thiolesterase that catalyzes the hydrolysis of S-D- lactoyl-glutathione to form glutathione and D-lactic acid	[S] Function unknown
Cupriavidus	2OG	Low	Q0K8W8	H16_A2464	FALSE	3.1.2.6	hydroxyacylglutathione hydrolase	NA	NA	COG0491	hydroxyacylglutathione hydrolase activity; Thiolesterase that catalyzes the hydrolysis of S-D- lactoyl-glutathione to form glutathione and D-lactic acid	[G] Carbohydrate transport and metabolism
Cupriavidus	2OG	Low	Q0K8W8	H16_A2464	FALSE	3.1.2.6	hydroxyacylglutathione hydrolase	NA	NA	COG0491	hydroxyacylglutathione hydrolase activity; Thiolesterase that catalyzes the hydrolysis of S-D- lactoyl-glutathione to form glutathione and D-lactic acid	[M] Cell wall/membrane/envelope biogenesis
Cupriavidus	2OG	Low	Q0KBA0	H16_A1589	NA	NA	NA	NA	NA	COG1167	Transcriptional regulators containing a DNA-binding HTH domain and an aminotransferase domain MocR family and their eukaryotic orthologs; transaminase activity	[K] Transcription
Cupriavidus	2OG	Low	Q0KA50	H16_A2021	NA	NA	NA	NA	NA	COG0589	response to stress; AMP binding	[T] Signal transduction mechanisms
Cupriavidus	2OG	Low	Q0KF01	H16_A0269	NA	2.3.1.1	amino-acid N-acetyltransferase	M00028	Ornithine biosynthesis, glutamate => ornithine	COG1246	methione N-acyltransferase activity; Belongs to the acetyltransferase family. ArgA subfamily	[E] Amino acid transport and metabolism
Cupriavidus	2OG	Low	Q0K5F5	H16_A3710	NA	NA	NA	NA	NA	COG2197	phosphorelay signal transduction system; response regulator	[K] Transcription
Cupriavidus	2OG	Low	Q0KBI0	H16_A1509	FALSE	6.3.5.6	asparaginyl-tRNA synthase (glutamine-hydrolysing)	NA	NA	COG0154	amidase activity	[J] Translation, ribosomal structure and biogenesis
Cupriavidus	2OG	Low	Q0KBI0	H16_A1509	FALSE	6.3.5.7	glutaminyl-tRNA synthase (glutamine-hydrolysing)	NA	NA	COG0154	amidase activity	[J] Translation, ribosomal structure and biogenesis
Cupriavidus	2OG	Low	Q0KCQ4	H16_A1076	NA	NA	NA	NA	NA	COG0559	Belongs to the binding-protein-dependent transport system permease family; leucine import across plasma membrane	[E] Amino acid transport and metabolism
Cupriavidus	2OG	Low	Q0JYU8	H16_B2294	NA	NA	NA	NA	NA	COG3071	heme metabolic process; HemY protein	[H] Coenzyme transport and metabolism
Cupriavidus	2OG	Low	Q7WXK9	PHG115	NA	NA	NA	NA	NA	COG5486	Predicted metal-binding integral membrane protein (DUF2182); Metal-binding integral membrane protein	[S] Function unknown
Cupriavidus	2OG	Low	Q0KA88	H16_A1982	NA	NA	NA	NA	NA	COG2391	methyltransferase activity; NA	[Q] Secondary metabolites biosynthesis, transport and catabolism
Cupriavidus	2OG	Low	Q0KA88	H16_A1982	NA	NA	NA	NA	NA	COG2391	methyltransferase activity; NA	[S] Function unknown
Cupriavidus	2OG	Low	Q0JYR2	H16_B2330	NA	NA	NA	NA	NA	COG0826	peptidase activity; peptidase U32	[O] Posttranslational modification, protein turnover, chaperones
Cupriavidus	2OG	Low	Q0KCJ7	H16_A1133	NA	NA	NA	NA	NA	COG1420	DNA-binding transcription factor activity; regulation of RNA biosynthetic process	[K] Transcription
Cupriavidus	2OG	Low	Q7WWZ5	PHG347	FALSE	NA	NA	NA	NA	COG1459	type II secretion system; protein transport across the cell outer membrane	[U] Intracellular trafficking, secretion, and vesicular transport
Cupriavidus	2OG	Low	Q0KFM6	H16_A0043	NA	2.5.1.44	homospermidine synthase	NA	NA	COG5310	homospermidine synthase activity; Homospermidine synthase	[Q] Secondary metabolites biosynthesis, transport and catabolism
Cupriavidus	2OG	Low	Q0JZD0	H16_B2112	NA	NA	NA	NA	NA	COG0477	Major facilitator Superfamily	[E] Amino acid transport and metabolism
Cupriavidus	2OG	Low	Q0JZD0	H16_B2112	NA	NA	NA	NA	NA	COG0477	Major facilitator Superfamily	[G] Carbohydrate transport and metabolism
Cupriavidus	2OG	Low	Q0JZD0	H16_B2112	NA	NA	NA	NA	NA	COG0477	Major facilitator Superfamily	[P] Inorganic ion transport and metabolism
Cupriavidus	2OG	Low	Q0K9K6	H16_A2218	FALSE	3.8.1.2	(S)-2-haloacid dehalogenase	NA	NA	COG1011	Hydrolase; phosphatase activity	[F] Nucleotide transport and metabolism
Cupriavidus	2OG	Low	Q0K9K6	H16_A2218	FALSE	3.8.1.2	(S)-2-haloacid dehalogenase	NA	NA	COG1011	Hydrolase; phosphatase activity	[S] Function unknown
Cupriavidus	2OG	Low	Q0JYW4	H16_B2278	NA	NA	NA	NA	NA	COG2010	electron transfer activity; Cytochrome c	[C] Energy production and conversion
Cupriavidus	2OG	Low	Q0K6H0	H16_A3332	FALSE	NA	NA	NA	NA	COG0654	FAD binding; COG0654 2-polyprenyl-6-methoxyphenol hydroxylase and related FAD-dependent oxidoreductases	[C] Energy production and conversion
Cupriavidus	2OG	Low	Q0K6H0	H16_A3332	FALSE	NA	NA	NA	NA	COG0654	FAD binding; COG0654 2-polyprenyl-6-methoxyphenol hydroxylase and related FAD-dependent oxidoreductases	[H] Coenzyme transport and metabolism
Cupriavidus	2OG	Low	Q0JZK7	H16_B2035	FALSE	NA	NA	NA	NA	COG4782	Alpha/beta hydrolase of unknown function (DUF900); Protein conserved in bacteria	[S] Function unknown
Cupriavidus	2OG	Low	Q0JZK7	H16_B2035	FALSE	NA	NA	NA	NA	COG4782	Alpha/beta hydrolase of unknown function (DUF900); Protein conserved in bacteria	[P] Inorganic ion transport and metabolism
Cupriavidus	2OG	Low	Q0KD03	H16_A0975	FALSE	NA	NA	NA	NA	COG2518	protein-L-isoaspartate (D-aspartate) O-methyltransferase activity; Catalyzes the methyl esterification of L-isoaspartyl residues in peptides and proteins that result from spontaneous decomposition of normal L-aspartyl and L-asparaginyl residues. It plays a role in the repair and or degradation of damaged proteins	[O] Posttranslational modification, protein turnover, chaperones
Cupriavidus	2OG	Low	Q0K6Q7	H16_A3239	NA	NA	NA	NA	NA	NA	NA	NA
Cupriavidus	2OG	Low	Q0KE74	H16_A0548	FALSE	6.2.1.5	succinate---CoA ligase (ADP-forming)	M00009	Citrate cycle (TCA cycle, Krebs cycle)	COG0074	succinate-CoA ligase activity; Succinyl-CoA synthetase functions in the citric acid cycle (TCA), coupling the hydrolysis of succinyl-CoA to the synthesis of either ATP or GTP and thus represents the only step of substrate-level phosphorylation in the TCA. The alpha subunit of the enzyme binds the substrates coenzyme A and phosphate, while succinate binding and nucleotide specificity is provided by the beta subunit	[C] Energy production and conversion
Cupriavidus	2OG	Low	Q0KE74	H16_A0548	FALSE	6.2.1.5	succinate---CoA ligase (ADP-forming)	M00011	Citrate cycle, second carbon oxidation, 2-oxoglutarate => oxaloacetate	COG0074	succinate-CoA ligase activity; Succinyl-CoA synthetase functions in the citric acid cycle (TCA), coupling the hydrolysis of succinyl-CoA to the synthesis of either ATP or GTP and thus represents the only step of substrate-level phosphorylation in the TCA. The alpha subunit of the enzyme binds the substrates coenzyme A and phosphate, while succinate binding and nucleotide specificity is provided by the beta subunit	[C] Energy production and conversion
Cupriavidus	2OG	Low	Q0KE74	H16_A0548	FALSE	6.2.1.5	succinate---CoA ligase (ADP-forming)	M00173	Reductive citrate cycle (Arnon-Buchanan cycle)	COG0074	succinate-CoA ligase activity; Succinyl-CoA synthetase functions in the citric acid cycle (TCA), coupling the hydrolysis of succinyl-CoA to the synthesis of either ATP or GTP and thus represents the only step of substrate-level phosphorylation in the TCA. The alpha subunit of the enzyme binds the substrates coenzyme A and phosphate, while succinate binding and nucleotide specificity is provided by the beta subunit	[C] Energy production and conversion
Cupriavidus	2OG	Low	Q0KE74	H16_A0548	FALSE	6.2.1.5	succinate---CoA ligase (ADP-forming)	M00374	Dicarboxylate-hydroxybutyrate cycle	COG0074	succinate-CoA ligase activity; Succinyl-CoA synthetase functions in the citric acid cycle (TCA), coupling the hydrolysis of succinyl-CoA to the synthesis of either ATP or GTP and thus represents the only step of substrate-level phosphorylation in the TCA. The alpha subunit of the enzyme binds the substrates coenzyme A and phosphate, while succinate binding and nucleotide specificity is provided by the beta subunit	[C] Energy production and conversion
Cupriavidus	2OG	Low	Q0KE74	H16_A0548	FALSE	6.2.1.5	succinate---CoA ligase (ADP-forming)	M00620	Incomplete reductive citrate cycle, acetyl-CoA => oxoglutarate	COG0074	succinate-CoA ligase activity; Succinyl-CoA synthetase functions in the citric acid cycle (TCA), coupling the hydrolysis of succinyl-CoA to the synthesis of either ATP or GTP and thus represents the only step of substrate-level phosphorylation in the TCA. The alpha subunit of the enzyme binds the substrates coenzyme A and phosphate, while succinate binding and nucleotide specificity is provided by the beta subunit	[C] Energy production and conversion
Cupriavidus	2OG	Low	Q0KEP5	H16_A0376	FALSE	NA	NA	NA	NA	COG0457	Tetratricopeptide repeat; peptidyl-tyrosine sulfation	[M] Cell wall/membrane/envelope biogenesis
Cupriavidus	2OG	Low	Q0KEP5	H16_A0376	FALSE	NA	NA	NA	NA	COG0457	Tetratricopeptide repeat; peptidyl-tyrosine sulfation	[S] Function unknown
Cupriavidus	2OG	Low	Q0K5P3	H16_A3621	FALSE	1.4.4.2	glycine dehydrogenase (aminomethyl-transferring)	M00532	Photorespiration	COG0403	The glycine cleavage system catalyzes the degradation of glycine. The P protein binds the alpha-amino group of glycine through its pyridoxal phosphate cofactor; oxidoreductase activity, acting on the CH-NH2 group of donors, disulfide as acceptor	[E] Amino acid transport and metabolism
Cupriavidus	2OG	Low	Q0K5P3	H16_A3621	FALSE	1.4.4.2	glycine dehydrogenase (aminomethyl-transferring)	M00532	Photorespiration	COG1003	The glycine cleavage system catalyzes the degradation of glycine. The P protein binds the alpha-amino group of glycine through its pyridoxal phosphate cofactor; oxidoreductase activity, acting on the CH-NH2 group of donors, disulfide as acceptor	[E] Amino acid transport and metabolism
Cupriavidus	2OG	Low	Q0KAA9	H16_A1961	NA	NA	NA	M00551	Benzoate degradation, benzoate => catechol / methylbenzoate => methylcatechol	COG0543	cytochrome-b5 reductase activity, acting on NAD(P)H; 2 iron, 2 sulfur cluster binding	[C] Energy production and conversion
Cupriavidus	2OG	Low	Q0KAA9	H16_A1961	NA	NA	NA	M00551	Benzoate degradation, benzoate => catechol / methylbenzoate => methylcatechol	COG0633	2 iron, 2 sulfur cluster binding; Ferredoxin	[C] Energy production and conversion
Cupriavidus	2OG	Low	Q0KAS9	H16_A1780	NA	NA	NA	NA	NA	COG0251	xenon atom binding; oxidation-reduction process	[J] Translation, ribosomal structure and biogenesis
Cupriavidus	2OG	Low	Q0KAS9	H16_A1780	NA	NA	NA	NA	NA	COG5476	MlrC C-terminus	[G] Carbohydrate transport and metabolism
Cupriavidus	2OG	Low	Q0KAS9	H16_A1780	NA	NA	NA	NA	NA	COG5476	MlrC C-terminus	[K] Transcription
Cupriavidus	2OG	Low	Q0KAS9	H16_A1780	NA	NA	NA	NA	NA	COG5476	MlrC C-terminus	[S] Function unknown
Cupriavidus	2OG	Low	Q0KEB1	H16_A0510	FALSE	2.7.1.221	N-acetylmuramate 1-kinase	NA	NA	COG3178	'Phosphotransferase; peptidoglycan turnover	[J] Translation, ribosomal structure and biogenesis
Cupriavidus	2OG	Low	Q0KEB1	H16_A0510	FALSE	2.7.1.221	N-acetylmuramate 1-kinase	NA	NA	COG3178	'Phosphotransferase; peptidoglycan turnover	[M] Cell wall/membrane/envelope biogenesis
Cupriavidus	2OG	Low	Q0KEB1	H16_A0510	FALSE	2.7.1.221	N-acetylmuramate 1-kinase	NA	NA	COG3178	'Phosphotransferase; peptidoglycan turnover	[S] Function unknown
Cupriavidus	2OG	Low	Q0K5H8	H16_A3686	NA	2.7.7.7	DNA-directed DNA polymerase	NA	NA	COG0389	damaged DNA binding; Poorly processive, error-prone DNA polymerase involved in untargeted mutagenesis. Copies undamaged DNA at stalled replication forks, which arise in vivo from mismatched or misaligned primer ends. These misaligned primers can be extended by PolIV. Exhibits no 3'-5' exonuclease (proofreading) activity. May be involved in translesional synthesis, in conjunction with the beta clamp from PolIII	[L] Replication, recombination and repair
Cupriavidus	2OG	Low	Q0K0R1	H16_B1628	FALSE	NA	NA	NA	NA	COG5126	Calcium-binding protein; Ca2 -binding protein (EF-Hand superfamily	[D] Cell cycle control, cell division, chromosome partitioning
Cupriavidus	2OG	Low	Q0K0R1	H16_B1628	FALSE	NA	NA	NA	NA	COG5126	Calcium-binding protein; Ca2 -binding protein (EF-Hand superfamily	[T] Signal transduction mechanisms
Cupriavidus	2OG	Low	Q0K0R1	H16_B1628	FALSE	NA	NA	NA	NA	COG5126	Calcium-binding protein; Ca2 -binding protein (EF-Hand superfamily	[Z] Cytoskeleton
Cupriavidus	2OG	Low	Q0K6T9	H16_A3207	NA	NA	NA	NA	NA	NA	NA	NA
Cupriavidus	2OG	Low	Q7WXT1	PHG035	NA	NA	NA	NA	NA	COG4974	DNA integration; Belongs to the 'phage' integrase family	[L] Replication, recombination and repair
Cupriavidus	2OG	Low	Q0K8M6	H16_A2562	NA	NA	NA	NA	NA	COG3073	sigma factor antagonist activity; An anti-sigma factor for extracytoplasmic function (ECF) sigma factor sigma-E (RpoE). ECF sigma factors are held in an inactive form by an anti-sigma factor until released by regulated intramembrane proteolysis (RIP). RIP occurs when an extracytoplasmic signal triggers a concerted proteolytic cascade to transmit information and elicit cellular responses. The membrane-spanning regulatory substrate protein is first cut periplasmically (site-1 protease, S1P, DegS), then within the membrane itself (site-2 protease, S2P, RseP), while cytoplasmic proteases finish degrading the anti-sigma factor, liberating sigma-E	[T] Signal transduction mechanisms
Cupriavidus	2OG	Low	Q0K5A6	H16_B0012	NA	NA	NA	NA	NA	COG0489	metal cluster binding; protein tyrosine kinase activity	[D] Cell cycle control, cell division, chromosome partitioning
Cupriavidus	2OG	Low	Q0K5A6	H16_B0012	NA	NA	NA	NA	NA	COG3206	protein involved in exopolysaccharide biosynthesis; extracellular polysaccharide biosynthetic process	[M] Cell wall/membrane/envelope biogenesis
Cupriavidus	2OG	Low	Q0KCM8	H16_A1102	FALSE	1.1.1.157	3-hydroxybutyryl-CoA dehydrogenase	M00878	Phenylacetate degradation, phenylaxetate => acetyl-CoA/succinyl-CoA	COG1250	3-hydroxyacyl-CoA dehydrogenase activity; 3-hydroxyacyl-CoA dehydrogenase	[I] Lipid transport and metabolism
Cupriavidus	2OG	Low	Q0K1Y0	H16_B1204	FALSE	NA	NA	NA	NA	COG1487	ribonuclease activity; nuclease activity	[Q] Secondary metabolites biosynthesis, transport and catabolism
Cupriavidus	2OG	Low	Q0K1Y0	H16_B1204	FALSE	NA	NA	NA	NA	COG1487	ribonuclease activity; nuclease activity	[S] Function unknown
Cupriavidus	2OG	Low	Q0K0B0	H16_B1782	NA	NA	NA	NA	NA	COG1733	bacterial-type RNA polymerase transcriptional repressor activity, sequence-specific DNA binding; regulation of RNA biosynthetic process	[K] Transcription
Cupriavidus	2OG	Low	Q0K0I3	H16_B1706	NA	NA	NA	NA	NA	ENOG5033FNF	NA	[S] Function unknown
Cupriavidus	2OG	Low	Q0KEP1	H16_A0380	NA	NA	NA	NA	NA	COG2802	ATP-dependent protease La (LON) substrate-binding domain; histone H2A-K13 ubiquitination	[S] Function unknown
Cupriavidus	2OG	Low	Q0KBS1	H16_A1415	NA	NA	NA	NA	NA	COG0559	Belongs to the binding-protein-dependent transport system permease family; leucine import across plasma membrane	[E] Amino acid transport and metabolism
Cupriavidus	2OG	Low	Q0KCI5	H16_A1145	NA	NA	NA	NA	NA	COG2072	flavoprotein involved in K transport; N,N-dimethylaniline monooxygenase activity	[P] Inorganic ion transport and metabolism
Cupriavidus	2OG	Low	Q7WWT2	PHG410	NA	NA	NA	NA	NA	COG3464	Transposase; NA	[L] Replication, recombination and repair
Cupriavidus	2OG	Low	Q0KAI0	H16_A1890	NA	NA	NA	NA	NA	COG3181	Tripartite tricarboxylate transporter family receptor	[S] Function unknown
Cupriavidus	2OG	Low	Q0KAI0	H16_A1890	NA	NA	NA	NA	NA	COG3181	Tripartite tricarboxylate transporter family receptor	[E] Amino acid transport and metabolism
Cupriavidus	2OG	Low	Q0K895	H16_A2697	NA	NA	NA	NA	NA	ENOG503408V	NA	[S] Function unknown
Cupriavidus	2OG	Low	Q0K4C0	H16_B0354	NA	4.2.1.148	2-methylfumaryl-CoA hydratase	M00373	Ethylmalonyl pathway	COG2030	(De)hydratase; dehydratase	[I] Lipid transport and metabolism
Cupriavidus	2OG	Low	Q0K4C0	H16_B0354	NA	4.2.1.148	2-methylfumaryl-CoA hydratase	M00376	3-Hydroxypropionate bi-cycle	COG2030	(De)hydratase; dehydratase	[I] Lipid transport and metabolism
Cupriavidus	2OG	Low	Q0K4C0	H16_B0354	NA	4.2.1.148	2-methylfumaryl-CoA hydratase	M00740	Methylaspartate cycle	COG2030	(De)hydratase; dehydratase	[I] Lipid transport and metabolism
Cupriavidus	2OG	Low	Q0JY33	H16_B2559	NA	NA	NA	NA	NA	COG1846	Transcriptional regulator; DNA-binding transcription factor activity	[K] Transcription
Cupriavidus	2OG	Low	Q0KDX9	H16_A0644	FALSE	1.17.1.9	formate dehydrogenase	NA	NA	ENOG5032Z86	NADH-dependant formate dehydrogenase delta subunit FdsD	[S] Function unknown
Cupriavidus	2OG	Low	Q0K9D4	H16_A2291	FALSE	NA	NA	NA	NA	COG1024	enoyl-CoA hydratase activity; Enoyl-CoA hydratase	[I] Lipid transport and metabolism
Cupriavidus	2OG	Low	Q0JYD1	H16_B2461	FALSE	NA	NA	NA	NA	COG2164	retrograde transport, endosome to Golgi; NA	[S] Function unknown
Cupriavidus	2OG	Low	Q0K8G1	H16_A2628	NA	NA	NA	NA	NA	COG2938	protein-FAD linkage; An FAD assembly protein, which accelerates covalent attachment of the cofactor into other proteins. Plays an essential role in the assembly of succinate dehydrogenase (SDH, respiratory complex II), an enzyme complex that is a component of both the tricarboxylic acid cycle and the electron transport chain, and which couples the oxidation of succinate to fumarate with the reduction of ubiquinone (coenzyme Q) to ubiquinol. Required for flavinylation (covalent attachment of FAD) of the flavoprotein subunit SdhA of SDH	[S] Function unknown
Cupriavidus	2OG	Low	Q0K8G1	H16_A2628	NA	NA	NA	NA	NA	COG2938	protein-FAD linkage; An FAD assembly protein, which accelerates covalent attachment of the cofactor into other proteins. Plays an essential role in the assembly of succinate dehydrogenase (SDH, respiratory complex II), an enzyme complex that is a component of both the tricarboxylic acid cycle and the electron transport chain, and which couples the oxidation of succinate to fumarate with the reduction of ubiquinone (coenzyme Q) to ubiquinol. Required for flavinylation (covalent attachment of FAD) of the flavoprotein subunit SdhA of SDH	[C] Energy production and conversion
Cupriavidus	2OG	Low	Q0KCA6	H16_A1224	FALSE	6.3.4.19	tRNAIle-lysidine synthase	NA	NA	COG0037	tRNA processing	[J] Translation, ribosomal structure and biogenesis
Cupriavidus	2OG	Low	Q0KCA6	H16_A1224	FALSE	6.3.4.19	tRNAIle-lysidine synthase	NA	NA	COG0037	tRNA processing	[D] Cell cycle control, cell division, chromosome partitioning
Cupriavidus	2OG	Low	Q0KDJ1	H16_A0783	NA	NA	NA	NA	NA	ENOG502ZNPT	Protein of unknown function (DUF1097)	[S] Function unknown
Cupriavidus	2OG	Low	Q0K3C9	H16_B0698	NA	NA	NA	NA	NA	COG1024	enoyl-CoA hydratase activity; Enoyl-CoA hydratase	[I] Lipid transport and metabolism
Cupriavidus	2OG	Low	Q0K7C8	H16_A3018	FALSE	4.3.1.3	histidine ammonia-lyase	M00045	Histidine degradation, histidine => N-formiminoglutamate => glutamate	COG2986	histidine ammonia-lyase; ammonia-lyase activity	[E] Amino acid transport and metabolism
Cupriavidus	2OG	Low	Q0KCS6	H16_A1054	FALSE	7.1.1.2	NADH:ubiquinone reductase (H+-translocating)	M00144	NADH:quinone oxidoreductase, prokaryotes	COG1905	PFAM NADH dehydrogenase (ubiquinone) 24 kDa subunit; 2 iron, 2 sulfur cluster binding	[C] Energy production and conversion
Cupriavidus	2OG	Low	Q0K4X8	H16_B0140	FALSE	NA	NA	NA	NA	COG1414	negative regulation of transcription, DNA-templated; Transcriptional regulator	[K] Transcription
Cupriavidus	2OG	Low	Q0K551	H16_B0067	FALSE	NA	NA	NA	NA	COG0491	hydroxyacylglutathione hydrolase activity; Thiolesterase that catalyzes the hydrolysis of S-D- lactoyl-glutathione to form glutathione and D-lactic acid	[S] Function unknown
Cupriavidus	2OG	Low	Q0K551	H16_B0067	FALSE	NA	NA	NA	NA	COG0491	hydroxyacylglutathione hydrolase activity; Thiolesterase that catalyzes the hydrolysis of S-D- lactoyl-glutathione to form glutathione and D-lactic acid	[G] Carbohydrate transport and metabolism
Cupriavidus	2OG	Low	Q0K551	H16_B0067	FALSE	NA	NA	NA	NA	COG0491	hydroxyacylglutathione hydrolase activity; Thiolesterase that catalyzes the hydrolysis of S-D- lactoyl-glutathione to form glutathione and D-lactic acid	[M] Cell wall/membrane/envelope biogenesis
Cupriavidus	2OG	Low	Q0KBQ6	H16_A1430	NA	NA	NA	NA	NA	COG3064	Membrane; translation initiation factor activity	[M] Cell wall/membrane/envelope biogenesis
Cupriavidus	2OG	Low	Q0KA54	H16_A2017	NA	NA	NA	NA	NA	COG2823	Periplasmic or secreted lipoprotein; hyperosmotic response	[N] Cell motility
Cupriavidus	2OG	Low	Q0KA54	H16_A2017	NA	NA	NA	NA	NA	COG2823	Periplasmic or secreted lipoprotein; hyperosmotic response	[U] Intracellular trafficking, secretion, and vesicular transport
Cupriavidus	2OG	Low	Q0KA54	H16_A2017	NA	NA	NA	NA	NA	COG2823	Periplasmic or secreted lipoprotein; hyperosmotic response	[S] Function unknown
Cupriavidus	2OG	Low	Q0K3W2	H16_B0515	NA	NA	NA	NA	NA	COG3618	Amidohydrolase; amidohydrolase	[S] Function unknown
Cupriavidus	2OG	Low	Q0K3W2	H16_B0515	NA	NA	NA	NA	NA	COG3618	Amidohydrolase; amidohydrolase	[H] Coenzyme transport and metabolism
Cupriavidus	2OG	Low	Q0K4I2	H16_B0292	NA	NA	NA	NA	NA	COG3639	organic phosphonate transmembrane transporter activity	[P] Inorganic ion transport and metabolism
Cupriavidus	2OG	Low	Q0K224	H16_B1159	FALSE	NA	NA	NA	NA	COG1309	negative regulation of cell septum assembly; transcriptional regulator	[K] Transcription
Cupriavidus	2OG	Low	Q0KF64	H16_A0205	NA	NA	NA	NA	NA	COG0583	DNA-binding transcription factor activity	[K] Transcription
Cupriavidus	2OG	Low	Q0KBK8	H16_A1479	NA	NA	NA	NA	NA	COG5652	VanZ like family; NA	[V] Defense mechanisms
Cupriavidus	2OG	Low	Q0KBK8	H16_A1479	NA	NA	NA	NA	NA	COG5652	VanZ like family; NA	[S] Function unknown
Cupriavidus	2OG	Low	Q0JZ66	H16_B2176	NA	NA	NA	NA	NA	COG1033	growth of symbiont in host cell	[P] Inorganic ion transport and metabolism
Cupriavidus	2OG	Low	Q0JZ66	H16_B2176	NA	NA	NA	NA	NA	COG1033	growth of symbiont in host cell	[S] Function unknown
Cupriavidus	2OG	Low	Q0K546	H16_B0072	NA	3.5.1.49	formamidase	NA	NA	COG2421	Acetamidase/Formamidase family; formamidase activity	[C] Energy production and conversion
Cupriavidus	2OG	Low	Q7WXQ5	PHG063	NA	NA	NA	NA	NA	COG3376	High-affinity nickel-transport protein; Belongs to the NiCoT transporter (TC 2.A.52) family	[U] Intracellular trafficking, secretion, and vesicular transport
Cupriavidus	2OG	Low	Q7WXQ5	PHG063	NA	NA	NA	NA	NA	COG3376	High-affinity nickel-transport protein; Belongs to the NiCoT transporter (TC 2.A.52) family	[K] Transcription
Cupriavidus	2OG	Low	Q0K820	H16_A2772	FALSE	NA	NA	NA	NA	COG3181	Tripartite tricarboxylate transporter family receptor	[S] Function unknown
Cupriavidus	2OG	Low	Q0K820	H16_A2772	FALSE	NA	NA	NA	NA	COG3181	Tripartite tricarboxylate transporter family receptor	[E] Amino acid transport and metabolism
Cupriavidus	2OG	Low	Q0JYB1	H16_B2481	NA	NA	NA	NA	NA	COG1953	nucleobase transmembrane transporter activity; Uracil, thiamine, allantoin	[F] Nucleotide transport and metabolism
Cupriavidus	2OG	Low	Q0JYB1	H16_B2481	NA	NA	NA	NA	NA	COG1953	nucleobase transmembrane transporter activity; Uracil, thiamine, allantoin	[H] Coenzyme transport and metabolism
Cupriavidus	2OG	Low	Q0JZK8	H16_B2034	NA	NA	NA	NA	NA	ENOG5033F1H	NA	[S] Function unknown
Cupriavidus	2OG	Low	Q0KA47	H16_A2024	NA	NA	NA	NA	NA	NA	NA	NA
Cupriavidus	2OG	Low	Q0K172	H16_B1464	NA	NA	NA	NA	NA	ENOG5033A7D	Protein of unknown function (DUF1656)	[S] Function unknown
Cupriavidus	2OG	Low	Q0K5G8	H16_A3697	FALSE	2.1.1.176	16S rRNA (cytosine967-C5)-methyltransferase	NA	NA	COG0144	RNA methylation; Specifically methylates the cytosine at position 967 (m5C967) of 16S rRNA	[J] Translation, ribosomal structure and biogenesis
Cupriavidus	2OG	Low	Q0K0R7	H16_B1622	NA	NA	NA	NA	NA	ENOG5032ZZD	Protein of unknown function (DUF3302)	[S] Function unknown
Cupriavidus	2OG	Low	Q0K1T8	H16_B1246	NA	NA	NA	NA	NA	COG3212	NA; peptidase	[S] Function unknown
Cupriavidus	2OG	Low	Q0K1T8	H16_B1246	NA	NA	NA	NA	NA	COG3212	NA; peptidase	[T] Signal transduction mechanisms
Cupriavidus	2OG	Low	Q0K472	H16_B0403	NA	NA	NA	NA	NA	COG2944	sequence-specific DNA binding	[K] Transcription
Cupriavidus	2OG	Low	Q0K004	H16_B1888	NA	6.6.1.2	cobaltochelatase	M00925	Cobalamin biosynthesis, aerobic, uroporphyrinogen III => precorrin 2 => cobyrinate a,c-diamide	COG0714	ATPase activity; Associated with various cellular activities	[S] Function unknown
Cupriavidus	2OG	Low	Q0K004	H16_B1888	NA	6.6.1.2	cobaltochelatase	M00925	Cobalamin biosynthesis, aerobic, uroporphyrinogen III => precorrin 2 => cobyrinate a,c-diamide	COG0714	ATPase activity; Associated with various cellular activities	[K] Transcription
Cupriavidus	2OG	Low	Q0K004	H16_B1888	NA	6.6.1.2	cobaltochelatase	M00925	Cobalamin biosynthesis, aerobic, uroporphyrinogen III => precorrin 2 => cobyrinate a,c-diamide	COG0714	ATPase activity; Associated with various cellular activities	[L] Replication, recombination and repair
Cupriavidus	2OG	Low	Q0K004	H16_B1888	NA	6.6.1.2	cobaltochelatase	M00925	Cobalamin biosynthesis, aerobic, uroporphyrinogen III => precorrin 2 => cobyrinate a,c-diamide	COG0714	ATPase activity; Associated with various cellular activities	[T] Signal transduction mechanisms
Cupriavidus	2OG	Low	Q0K9V6	H16_A2116	NA	3.2.2.27	uracil-DNA glycosylase	NA	NA	COG1573	uracil-dna glycosylase; deaminated base DNA N-glycosylase activity	[L] Replication, recombination and repair
Cupriavidus	2OG	Low	Q0KCS4	H16_A1056	FALSE	7.1.1.2	NADH:ubiquinone reductase (H+-translocating)	M00144	NADH:quinone oxidoreductase, prokaryotes	COG1034	ATP synthesis coupled electron transport	[C] Energy production and conversion
Cupriavidus	2OG	Low	Q7WXP3	PHG075	NA	NA	NA	NA	NA	COG0409	Hydrogenase expression formation protein; carbon monoxide binding	[O] Posttranslational modification, protein turnover, chaperones
Cupriavidus	2OG	Low	Q0K3I6	H16_B0641	NA	1.3.99.5	3-oxo-5alpha-steroid 4-dehydrogenase (acceptor)	NA	NA	COG1053	succinate dehydrogenase	[C] Energy production and conversion
Cupriavidus	2OG	Low	Q0JYN9	H16_B2353	NA	NA	NA	NA	NA	ENOG5033W61	NA	[S] Function unknown
Cupriavidus	2OG	Low	Q0KCH3	H16_A1157	NA	NA	NA	NA	NA	COG1959	2 iron, 2 sulfur cluster binding	[K] Transcription
Cupriavidus	2OG	Low	Q0JZ69	H16_B2173	NA	3.5.1.105	chitin disaccharide deacetylase	NA	NA	COG3394	polysaccharide catabolic process	[G] Carbohydrate transport and metabolism
Cupriavidus	2OG	Low	Q0KEW7	H16_A0303	NA	NA	NA	NA	NA	COG2921	Protein of unknown function (DUF493); Belongs to the UPF0250 family	[S] Function unknown
Cupriavidus	2OG	Low	Q0K6Z5	H16_A3151	FALSE	NA	NA	NA	NA	COG2732	Barstar (barnase inhibitor); (Barnase) inhibitor	[K] Transcription
Cupriavidus	2OG	Low	Q0JZ95	H16_B2147	NA	NA	NA	NA	NA	COG3203	porin activity; Forms passive diffusion pores that allow small molecular weight hydrophilic materials across the outer membrane	[M] Cell wall/membrane/envelope biogenesis
Cupriavidus	2OG	Low	Q0K1R2	H16_B1272	NA	NA	NA	M00641	Multidrug resistance, efflux pump MexEF-OprN	COG1538	Outer membrane efflux protein; efflux transmembrane transporter activity	[M] Cell wall/membrane/envelope biogenesis
Cupriavidus	2OG	Low	Q0K1R2	H16_B1272	NA	NA	NA	M00641	Multidrug resistance, efflux pump MexEF-OprN	COG1538	Outer membrane efflux protein; efflux transmembrane transporter activity	[U] Intracellular trafficking, secretion, and vesicular transport
Cupriavidus	2OG	Low	Q0K745	H16_A3101	NA	NA	NA	NA	NA	COG2378	regulation of single-species biofilm formation	[K] Transcription
Cupriavidus	2OG	Low	Q0KFG4	H16_A0105	FALSE	NA	NA	NA	NA	COG2050	protein possibly involved in aromatic compounds catabolism; thiolester hydrolase activity	[Q] Secondary metabolites biosynthesis, transport and catabolism
Cupriavidus	2OG	Low	Q0KB48	H16_A1641	NA	NA	NA	M00417	Cytochrome o ubiquinol oxidase	COG1845	aerobic electron transport chain; cytochrome c oxidase, subunit III	[C] Energy production and conversion
Cupriavidus	2OG	Low	Q0KBK0	H16_A1488	NA	3.5.1.42	nicotinamide-nucleotide amidase	NA	NA	COG1546	Belongs to the CinA family; nicotinamide-nucleotide amidase activity	[F] Nucleotide transport and metabolism
Cupriavidus	2OG	Low	Q0KBK0	H16_A1488	NA	3.5.1.42	nicotinamide-nucleotide amidase	NA	NA	COG1546	Belongs to the CinA family; nicotinamide-nucleotide amidase activity	[S] Function unknown
Cupriavidus	2OG	Low	Q0K2N8	H16_B0945	FALSE	NA	NA	NA	NA	COG0446	flavin adenine dinucleotide binding; pyridine nucleotide-disulphide oxidoreductase	[S] Function unknown
Cupriavidus	2OG	Low	Q0K2N8	H16_B0945	FALSE	NA	NA	NA	NA	COG0446	flavin adenine dinucleotide binding; pyridine nucleotide-disulphide oxidoreductase	[Q] Secondary metabolites biosynthesis, transport and catabolism
Cupriavidus	2OG	Low	Q0K2N8	H16_B0945	FALSE	NA	NA	NA	NA	COG2146	2 iron, 2 sulfur cluster binding; nitrite reductase [NAD(P)H] activity	[P] Inorganic ion transport and metabolism
Cupriavidus	2OG	Low	Q0K3F8	H16_B0669	NA	NA	NA	NA	NA	COG4447	cellulose binding	[K] Transcription
Cupriavidus	2OG	Low	Q0K3F8	H16_B0669	NA	NA	NA	NA	NA	COG4447	cellulose binding	[L] Replication, recombination and repair
Cupriavidus	2OG	Low	Q0K3F8	H16_B0669	NA	NA	NA	NA	NA	COG4447	cellulose binding	[T] Signal transduction mechanisms
Cupriavidus	2OG	Low	Q0K3F8	H16_B0669	NA	NA	NA	NA	NA	COG4447	cellulose binding	[S] Function unknown
Cupriavidus	2OG	Low	Q0K1Y2	H16_B1201	NA	NA	NA	NA	NA	COG3202	ADP transmembrane transporter activity; ATP:ADP antiporter activity	[C] Energy production and conversion
Cupriavidus	2OG	Low	Q0K1B3	H16_B1422	NA	1.8.1.9	thioredoxin-disulfide reductase	NA	NA	COG0492	ferredoxin-NADP+ reductase activity	[C] Energy production and conversion
Cupriavidus	2OG	Low	Q0KA21	H16_A2050	FALSE	2.7.7.41	phosphatidate cytidylyltransferase	M00093	Phosphatidylethanolamine (PE) biosynthesis, PA => PS => PE	COG0575	glycerophospholipid metabolic process; Belongs to the CDS family	[I] Lipid transport and metabolism
Cupriavidus	2OG	Low	Q0K8G3	H16_A2626	FALSE	NA	NA	NA	NA	COG0683	leucine binding; ABC-type branched-chain amino acid transport systems, periplasmic component	[E] Amino acid transport and metabolism
Cupriavidus	2OG	Low	Q0K5V5	H16_A3557	FALSE	NA	NA	NA	NA	COG4859	NA; Psort location Cytoplasmic, score	[S] Function unknown
Cupriavidus	2OG	Low	Q0KE10	H16_A0613	NA	NA	NA	NA	NA	COG1309	negative regulation of cell septum assembly; transcriptional regulator	[K] Transcription
Cupriavidus	2OG	Low	Q0K9Z0	H16_A2082	FALSE	NA	NA	NA	NA	COG0747	negative chemotaxis; dipeptide transport	[E] Amino acid transport and metabolism
Cupriavidus	2OG	Low	Q0K495	H16_B0380	NA	2.3.1.9	acetyl-CoA C-acetyltransferase	M00088	Ketone body biosynthesis, acetyl-CoA => acetoacetate/3-hydroxybutyrate/acetone	COG1960	acyl-CoA dehydrogenase activity	[I] Lipid transport and metabolism
Cupriavidus	2OG	Low	Q0K495	H16_B0380	NA	2.3.1.9	acetyl-CoA C-acetyltransferase	M00095	C5 isoprenoid biosynthesis, mevalonate pathway	COG1960	acyl-CoA dehydrogenase activity	[I] Lipid transport and metabolism
Cupriavidus	2OG	Low	Q0K495	H16_B0380	NA	2.3.1.9	acetyl-CoA C-acetyltransferase	M00373	Ethylmalonyl pathway	COG1960	acyl-CoA dehydrogenase activity	[I] Lipid transport and metabolism
Cupriavidus	2OG	Low	Q0K495	H16_B0380	NA	2.3.1.9	acetyl-CoA C-acetyltransferase	M00374	Dicarboxylate-hydroxybutyrate cycle	COG1960	acyl-CoA dehydrogenase activity	[I] Lipid transport and metabolism
Cupriavidus	2OG	Low	Q0K495	H16_B0380	NA	2.3.1.9	acetyl-CoA C-acetyltransferase	M00375	Hydroxypropionate-hydroxybutylate cycle	COG1960	acyl-CoA dehydrogenase activity	[I] Lipid transport and metabolism
Cupriavidus	2OG	Low	Q0K495	H16_B0380	NA	2.3.1.9	acetyl-CoA C-acetyltransferase	M00849	C5 isoprenoid biosynthesis, mevalonate pathway, archaea	COG1960	acyl-CoA dehydrogenase activity	[I] Lipid transport and metabolism
Cupriavidus	2OG	Low	Q0K1T6	H16_B1248	FALSE	NA	NA	NA	NA	COG0776	regulation of translation	[L] Replication, recombination and repair
Cupriavidus	2OG	Low	Q0JYE1	H16_B2451	NA	NA	NA	NA	NA	COG3203	porin activity; Forms passive diffusion pores that allow small molecular weight hydrophilic materials across the outer membrane	[M] Cell wall/membrane/envelope biogenesis
Cupriavidus	2OG	Low	Q0KCL2	H16_A1118	FALSE	NA	NA	NA	NA	COG0714	ATPase activity; Associated with various cellular activities	[S] Function unknown
Cupriavidus	2OG	Low	Q0KCL2	H16_A1118	FALSE	NA	NA	NA	NA	COG0714	ATPase activity; Associated with various cellular activities	[K] Transcription
Cupriavidus	2OG	Low	Q0KCL2	H16_A1118	FALSE	NA	NA	NA	NA	COG0714	ATPase activity; Associated with various cellular activities	[L] Replication, recombination and repair
Cupriavidus	2OG	Low	Q0KCL2	H16_A1118	FALSE	NA	NA	NA	NA	COG0714	ATPase activity; Associated with various cellular activities	[T] Signal transduction mechanisms
Cupriavidus	2OG	Low	Q0K3Z6	H16_B0481	NA	NA	NA	NA	NA	COG0583	DNA-binding transcription factor activity	[K] Transcription
Cupriavidus	2OG	Low	Q0K2J1	H16_B0992	NA	NA	NA	NA	NA	COG2814	Major Facilitator Superfamily; Major facilitator Superfamily	[G] Carbohydrate transport and metabolism
Cupriavidus	2OG	Low	Q0K2J1	H16_B0992	NA	NA	NA	NA	NA	COG2814	Major Facilitator Superfamily; Major facilitator Superfamily	[E] Amino acid transport and metabolism
Cupriavidus	2OG	Low	Q0K2J1	H16_B0992	NA	NA	NA	NA	NA	COG2814	Major Facilitator Superfamily; Major facilitator Superfamily	[P] Inorganic ion transport and metabolism
Cupriavidus	2OG	Low	Q0JZ91	H16_B2151	NA	NA	NA	NA	NA	COG0697	pyrimidine nucleotide-sugar transmembrane transport; spore germination	[E] Amino acid transport and metabolism
Cupriavidus	2OG	Low	Q0JZ91	H16_B2151	NA	NA	NA	NA	NA	COG0697	pyrimidine nucleotide-sugar transmembrane transport; spore germination	[G] Carbohydrate transport and metabolism
Cupriavidus	2OG	Low	Q0K0E7	H16_B1745	NA	1.1.1.1	alcohol dehydrogenase	NA	NA	COG1062	alcohol dehydrogenase (NAD) activity; S-(hydroxymethyl)glutathione dehydrogenase activity	[C] Energy production and conversion
Cupriavidus	2OG	Low	Q0KA53	H16_A2018	NA	NA	NA	NA	NA	COG0045	succinate-CoA ligase (ADP-forming) activity; succinate-CoA ligase activity	[C] Energy production and conversion
Cupriavidus	2OG	Low	Q0KA53	H16_A2018	NA	NA	NA	NA	NA	COG1042	acetate-CoA ligase (ADP-forming) activity; CoA-binding domain protein	[C] Energy production and conversion
Cupriavidus	2OG	Low	Q0K490	H16_B0385	NA	1.1.1.100	3-oxoacyl-[acyl-carrier-protein] reductase	M00083	Fatty acid biosynthesis, elongation	COG1028	Short-chain dehydrogenase reductase Sdr; oxidoreductase activity, acting on CH-OH group of donors	[I] Lipid transport and metabolism
Cupriavidus	2OG	Low	Q0K490	H16_B0385	NA	1.1.1.100	3-oxoacyl-[acyl-carrier-protein] reductase	M00083	Fatty acid biosynthesis, elongation	COG1028	Short-chain dehydrogenase reductase Sdr; oxidoreductase activity, acting on CH-OH group of donors	[Q] Secondary metabolites biosynthesis, transport and catabolism
Cupriavidus	2OG	Low	Q0K490	H16_B0385	NA	1.1.1.100	3-oxoacyl-[acyl-carrier-protein] reductase	M00572	Pimeloyl-ACP biosynthesis, BioC-BioH pathway, malonyl-ACP => pimeloyl-ACP	COG1028	Short-chain dehydrogenase reductase Sdr; oxidoreductase activity, acting on CH-OH group of donors	[I] Lipid transport and metabolism
Cupriavidus	2OG	Low	Q0K490	H16_B0385	NA	1.1.1.100	3-oxoacyl-[acyl-carrier-protein] reductase	M00572	Pimeloyl-ACP biosynthesis, BioC-BioH pathway, malonyl-ACP => pimeloyl-ACP	COG1028	Short-chain dehydrogenase reductase Sdr; oxidoreductase activity, acting on CH-OH group of donors	[Q] Secondary metabolites biosynthesis, transport and catabolism
Cupriavidus	2OG	Low	Q0K490	H16_B0385	NA	1.1.1.100	3-oxoacyl-[acyl-carrier-protein] reductase	M00874	Fatty acid biosynthesis in mitochondria, fungi	COG1028	Short-chain dehydrogenase reductase Sdr; oxidoreductase activity, acting on CH-OH group of donors	[I] Lipid transport and metabolism
Cupriavidus	2OG	Low	Q0K490	H16_B0385	NA	1.1.1.100	3-oxoacyl-[acyl-carrier-protein] reductase	M00874	Fatty acid biosynthesis in mitochondria, fungi	COG1028	Short-chain dehydrogenase reductase Sdr; oxidoreductase activity, acting on CH-OH group of donors	[Q] Secondary metabolites biosynthesis, transport and catabolism
Cupriavidus	2OG	Low	Q0K774	H16_A3072	NA	NA	NA	NA	NA	COG1802	DNA-binding transcription factor activity; Transcriptional regulator	[K] Transcription
Cupriavidus	2OG	Low	Q0K4K7	H16_B0266	NA	NA	NA	NA	NA	COG4786	bacterial-type flagellum-dependent cell motility; Flagellar basal body rod	[N] Cell motility
Cupriavidus	2OG	Low	Q0K9Q7	H16_A2167	NA	NA	NA	M00745	Imipenem resistance, repression of porin OprD	COG0745	RESPONSE REGULATOR receiver; phosphorelay signal transduction system	[T] Signal transduction mechanisms
Cupriavidus	2OG	Low	Q0KF62	H16_A0207	NA	NA	NA	NA	NA	ENOG5034B5K	Cysteine-rich CWC	[S] Function unknown
Cupriavidus	2OG	Low	Q0K1D4	H16_B1401	NA	NA	NA	NA	NA	COG2271	Major facilitator Superfamily; transmembrane transporter activity	[G] Carbohydrate transport and metabolism
Cupriavidus	2OG	Low	Q0KCQ1	H16_A1079	NA	NA	NA	NA	NA	COG0410	ABC transporter; branched-chain amino acid transmembrane transporter activity	[E] Amino acid transport and metabolism
Cupriavidus	2OG	Low	Q0KAK3	H16_A1865	NA	NA	NA	NA	NA	COG5434	Belongs to the glycosyl hydrolase 28 family; polygalacturonase activity	[M] Cell wall/membrane/envelope biogenesis
Cupriavidus	2OG	Low	Q0K4G8	H16_B0306	NA	NA	NA	NA	NA	ENOG5031RSV	Stress responsive A/B Barrel Domain	[S] Function unknown
Cupriavidus	2OG	Low	Q0K876	H16_A2716	FALSE	NA	NA	NA	NA	COG0008	Catalyzes the attachment of glutamate to tRNA(Glu) in a two-step reaction glutamate is first activated by ATP to form Glu-AMP and then transferred to the acceptor end of tRNA(Glu); glutamate-tRNA ligase activity	[J] Translation, ribosomal structure and biogenesis
Cupriavidus	2OG	Low	Q0KF71	H16_A0198	FALSE	NA	NA	NA	NA	COG3181	Tripartite tricarboxylate transporter family receptor	[S] Function unknown
Cupriavidus	2OG	Low	Q0KF71	H16_A0198	FALSE	NA	NA	NA	NA	COG3181	Tripartite tricarboxylate transporter family receptor	[E] Amino acid transport and metabolism
Cupriavidus	2OG	Low	Q0K3F1	H16_B0676	FALSE	NA	NA	NA	NA	COG1960	acyl-CoA dehydrogenase activity	[I] Lipid transport and metabolism
Cupriavidus	2OG	Low	Q0K413	H16_B0464	NA	2.5.1.18	glutathione transferase	NA	NA	COG0625	glutathione transferase activity	[O] Posttranslational modification, protein turnover, chaperones
Cupriavidus	2OG	Low	Q0K4T7	H16_B0186	NA	NA	NA	NA	NA	COG4963	Pilus assembly protein; NA	[U] Intracellular trafficking, secretion, and vesicular transport
Cupriavidus	2OG	Low	Q0JZP9	H16_B1993	NA	NA	NA	NA	NA	COG3467	NA; pyridoxamine 5'-phosphate	[S] Function unknown
Cupriavidus	2OG	Low	Q0JZP9	H16_B1993	NA	NA	NA	NA	NA	COG3467	NA; pyridoxamine 5'-phosphate	[T] Signal transduction mechanisms
Cupriavidus	2OG	Low	Q0KD96	H16_A0878	NA	NA	NA	NA	NA	NA	NA	NA
Cupriavidus	2OG	Low	Q0K6P1	H16_A3256	FALSE	NA	NA	NA	NA	COG1459	type II secretion system; protein transport across the cell outer membrane	[U] Intracellular trafficking, secretion, and vesicular transport
Cupriavidus	2OG	Low	Q0K3H3	H16_B0654	NA	1.13.11.25	3,4-dihydroxy-9,10-secoandrosta-1,3,5(10)-triene-9,17-dione 4,5-dioxygenase	NA	NA	COG0346	lactoylglutathione lyase activity	[E] Amino acid transport and metabolism
Cupriavidus	2OG	Low	Q0K255	H16_B1128	FALSE	NA	NA	NA	NA	COG0747	negative chemotaxis; dipeptide transport	[E] Amino acid transport and metabolism
Cupriavidus	2OG	Low	Q0KA94	H16_A1976	NA	7.2.2.8	P-type Cu+ transporter	NA	NA	COG2217	cation-transporting ATPase activity; Heavy metal translocating P-type atpase	[P] Inorganic ion transport and metabolism
Cupriavidus	2OG	Low	Q0K554	H16_B0064	FALSE	NA	NA	NA	NA	COG3185	4-hydroxyphenylpyruvate dioxygenase activity; 4-Hydroxyphenylpyruvate dioxygenase	[E] Amino acid transport and metabolism
Cupriavidus	2OG	Low	Q0KFH7	H16_A0092	NA	NA	NA	NA	NA	COG3608	hydrolase activity, acting on carbon-nitrogen (but not peptide) bonds, in linear amides; succinylglutamate desuccinylase aspartoacylase	[S] Function unknown
Cupriavidus	2OG	Low	Q0KFH7	H16_A0092	NA	NA	NA	NA	NA	COG3608	hydrolase activity, acting on carbon-nitrogen (but not peptide) bonds, in linear amides; succinylglutamate desuccinylase aspartoacylase	[G] Carbohydrate transport and metabolism
Cupriavidus	2OG	Low	Q0JZR6	H16_B1976	NA	NA	NA	NA	NA	COG4774	siderophore transport	[P] Inorganic ion transport and metabolism
Cupriavidus	2OG	Low	Q0KDW7	H16_A0656	NA	NA	NA	NA	NA	COG3501	isopeptide cross-linking via N6-(L-isoglutamyl)-L-lysine; Rhs element vgr protein	[S] Function unknown
Cupriavidus	2OG	Low	Q0KDW7	H16_A0656	NA	NA	NA	NA	NA	COG3501	isopeptide cross-linking via N6-(L-isoglutamyl)-L-lysine; Rhs element vgr protein	[T] Signal transduction mechanisms
Cupriavidus	2OG	Low	Q0KDW7	H16_A0656	NA	NA	NA	NA	NA	COG4253	self proteolysis; NA	[I] Lipid transport and metabolism
Cupriavidus	2OG	Low	Q0KDW7	H16_A0656	NA	NA	NA	NA	NA	COG4253	self proteolysis; NA	[S] Function unknown
Cupriavidus	2OG	Low	Q0K9W9	H16_A2103	NA	NA	NA	NA	NA	COG1737	Transcriptional regulator; DNA-binding transcription factor activity	[K] Transcription
Cupriavidus	2OG	Low	Q0KBY4	H16_A1349	NA	NA	NA	NA	NA	COG3514	BrnA antitoxin of type II toxin-antitoxin system	[H] Coenzyme transport and metabolism
Cupriavidus	2OG	Low	Q0KBY4	H16_A1349	NA	NA	NA	NA	NA	COG3514	BrnA antitoxin of type II toxin-antitoxin system	[S] Function unknown
Cupriavidus	2OG	Low	Q7WXI4	PHG150	NA	NA	NA	NA	NA	NA	NA	NA
Cupriavidus	2OG	Low	Q0K336	H16_B0796	NA	NA	NA	NA	NA	ENOG503473G	NA	[S] Function unknown
Cupriavidus	2OG	Low	Q0K5S4	H16_A3589	FALSE	3.5.1.6	beta-ureidopropionase	M00046	Pyrimidine degradation, uracil => beta-alanine, thymine => 3-aminoisobutanoate	COG0624	Catalyzes the hydrolysis of N-succinyl-L,L- diaminopimelic acid (SDAP), forming succinate and LL-2,6- diaminoheptanedioate (DAP), an intermediate involved in the bacterial biosynthesis of lysine and meso-diaminopimelic acid, an essential component of bacterial cell walls; succinyl-diaminopimelate desuccinylase activity	[E] Amino acid transport and metabolism
Cupriavidus	2OG	Low	Q0K5S4	H16_A3589	FALSE	3.5.1.87	N-carbamoyl-L-amino-acid hydrolase	M00046	Pyrimidine degradation, uracil => beta-alanine, thymine => 3-aminoisobutanoate	COG0624	Catalyzes the hydrolysis of N-succinyl-L,L- diaminopimelic acid (SDAP), forming succinate and LL-2,6- diaminoheptanedioate (DAP), an intermediate involved in the bacterial biosynthesis of lysine and meso-diaminopimelic acid, an essential component of bacterial cell walls; succinyl-diaminopimelate desuccinylase activity	[E] Amino acid transport and metabolism
Cupriavidus	2OG	Low	Q0KBL3	H16_A1473	NA	NA	NA	NA	NA	COG0601	transmembrane transport; nitrogen compound transport	[P] Inorganic ion transport and metabolism
Cupriavidus	2OG	Low	Q0K4N7	H16_B0236	FALSE	NA	NA	NA	NA	ENOG502Z927	Functions in complex with FlhD as a master transcriptional regulator that regulates transcription of several flagellar and non-flagellar operons by binding to their promoter region. Activates expression of class 2 flagellar genes, including fliA, which is a flagellum-specific sigma factor that turns on the class 3 genes. Also regulates genes whose products function in a variety of physiological pathways	[K] Transcription
Cupriavidus	2OG	Low	Q0K7I1	H16_A2964	NA	NA	NA	M00122	Cobalamin biosynthesis, cobyrinate a,c-diamide => cobalamin	COG0079	histidinol-phosphate transaminase activity; Belongs to the class-II pyridoxal-phosphate-dependent aminotransferase family. Histidinol-phosphate aminotransferase subfamily	[E] Amino acid transport and metabolism
Cupriavidus	2OG	Low	Q0K6J8	H16_A3299	FALSE	NA	NA	NA	NA	COG1473	amidohydrolase; N-acetyldiaminopimelate deacetylase activity	[C] Energy production and conversion
Cupriavidus	2OG	Low	Q0K6J8	H16_A3299	FALSE	NA	NA	NA	NA	COG1473	amidohydrolase; N-acetyldiaminopimelate deacetylase activity	[H] Coenzyme transport and metabolism
Cupriavidus	2OG	Low	Q0K6J8	H16_A3299	FALSE	NA	NA	NA	NA	COG1473	amidohydrolase; N-acetyldiaminopimelate deacetylase activity	[S] Function unknown
Cupriavidus	2OG	Low	Q0JYW9	H16_B2273	NA	NA	NA	NA	NA	COG0583	DNA-binding transcription factor activity	[K] Transcription
Cupriavidus	2OG	Low	Q0KB85	H16_A1604	NA	NA	NA	NA	NA	COG0714	ATPase activity; Associated with various cellular activities	[S] Function unknown
Cupriavidus	2OG	Low	Q0KB85	H16_A1604	NA	NA	NA	NA	NA	COG0714	ATPase activity; Associated with various cellular activities	[K] Transcription
Cupriavidus	2OG	Low	Q0KB85	H16_A1604	NA	NA	NA	NA	NA	COG0714	ATPase activity; Associated with various cellular activities	[L] Replication, recombination and repair
Cupriavidus	2OG	Low	Q0KB85	H16_A1604	NA	NA	NA	NA	NA	COG0714	ATPase activity; Associated with various cellular activities	[T] Signal transduction mechanisms
Cupriavidus	2OG	Low	Q0K6C6	H16_A3376	FALSE	NA	NA	NA	NA	COG0583	DNA-binding transcription factor activity	[K] Transcription
Cupriavidus	2OG	Low	Q0K2Q7	H16_B0926	NA	NA	NA	NA	NA	COG5361	Protein of unknown function (DUF1214); Conserved Protein	[S] Function unknown
Cupriavidus	2OG	Low	Q0K2Q7	H16_B0926	NA	NA	NA	NA	NA	COG5361	Protein of unknown function (DUF1214); Conserved Protein	[P] Inorganic ion transport and metabolism
Cupriavidus	2OG	Low	Q0K3U1	H16_B0536	FALSE	5.5.1.1	muconate cycloisomerase	M00568	Catechol ortho-cleavage, catechol => 3-oxoadipate	COG4948	Mandelate Racemase Muconate Lactonizing; carboxylic acid catabolic process	[M] Cell wall/membrane/envelope biogenesis
Cupriavidus	2OG	Low	Q0KCZ5	H16_A0983	NA	7.4.2.8	protein-secreting ATPase	NA	NA	COG4962	conjugation; Type ii secretion system protein e	[U] Intracellular trafficking, secretion, and vesicular transport
Cupriavidus	2OG	Low	Q0KAK8	H16_A1860	NA	NA	NA	NA	NA	COG0438	transferase activity, transferring glycosyl groups	[M] Cell wall/membrane/envelope biogenesis
Cupriavidus	2OG	Low	Q0KFE5	H16_A0124	NA	3.5.2.9	5-oxoprolinase (ATP-hydrolysing)	NA	NA	COG2049	5-oxoprolinase (ATP-hydrolyzing) activity	[E] Amino acid transport and metabolism
Cupriavidus	2OG	Low	Q0KAX1	H16_A1726	NA	NA	NA	NA	NA	COG1733	bacterial-type RNA polymerase transcriptional repressor activity, sequence-specific DNA binding; regulation of RNA biosynthetic process	[K] Transcription
Cupriavidus	2OG	Low	Q0KAU0	H16_A1768	NA	NA	NA	M00698	Multidrug resistance, efflux pump BpeEF-OprC	COG0845	response to antibiotic; Belongs to the membrane fusion protein (MFP) (TC 8.A.1) family	[M] Cell wall/membrane/envelope biogenesis
Cupriavidus	2OG	Low	Q0K1F7	H16_B1378	FALSE	1.3.99.16	isoquinoline 1-oxidoreductase	NA	NA	COG2080	2 iron, 2 sulfur cluster binding	[C] Energy production and conversion
Cupriavidus	2OG	Low	Q0K3H6	H16_B0651	NA	NA	NA	NA	NA	COG1028	Short-chain dehydrogenase reductase Sdr; oxidoreductase activity, acting on CH-OH group of donors	[I] Lipid transport and metabolism
Cupriavidus	2OG	Low	Q0K3H6	H16_B0651	NA	NA	NA	NA	NA	COG1028	Short-chain dehydrogenase reductase Sdr; oxidoreductase activity, acting on CH-OH group of donors	[Q] Secondary metabolites biosynthesis, transport and catabolism
Cupriavidus	2OG	Low	Q0K8X4	H16_A2458	FALSE	1.3.8.7	medium-chain acyl-CoA dehydrogenase	M00036	Leucine degradation, leucine => acetoacetate + acetyl-CoA	COG1960	acyl-CoA dehydrogenase activity	[I] Lipid transport and metabolism
Cupriavidus	2OG	Low	Q0K8X4	H16_A2458	FALSE	1.3.8.7	medium-chain acyl-CoA dehydrogenase	M00087	beta-Oxidation	COG1960	acyl-CoA dehydrogenase activity	[I] Lipid transport and metabolism
Cupriavidus	2OG	Low	Q0K8V1	H16_A2482	NA	NA	NA	NA	NA	NA	NA	NA
Cupriavidus	2OG	Low	Q0KAG5	H16_A1905	NA	4.1.3.30	methylisocitrate lyase	NA	NA	COG2513	Catalyzes the thermodynamically favored C-C bond cleavage of (2R,3S)-2-methylisocitrate to yield pyruvate and succinate; methylisocitrate lyase activity	[G] Carbohydrate transport and metabolism
Cupriavidus	2OG	Low	Q0KDJ2	H16_A0782	NA	3.5.4.1	cytosine deaminase	NA	NA	COG0402	S-adenosylhomocysteine deaminase activity	[F] Nucleotide transport and metabolism
Cupriavidus	2OG	Low	Q0KDJ2	H16_A0782	NA	3.5.4.21	creatinine deaminase	NA	NA	COG0402	S-adenosylhomocysteine deaminase activity	[F] Nucleotide transport and metabolism
Cupriavidus	2OG	Low	Q0K752	H16_A3094	FALSE	1.1.3.15	(S)-2-hydroxy-acid oxidase	NA	NA	COG0277	flavin adenine dinucleotide binding; FAD linked oxidase domain protein	[C] Energy production and conversion
Cupriavidus	2OG	Low	Q0KCI0	H16_A1150	FALSE	3.1.1.75	poly(3-hydroxybutyrate) depolymerase	NA	NA	COG4553	PHB de-polymerase C-terminus	[I] Lipid transport and metabolism
Cupriavidus	2OG	Low	Q0JZ84	H16_B2158	NA	NA	NA	NA	NA	COG1960	acyl-CoA dehydrogenase activity	[I] Lipid transport and metabolism
Cupriavidus	2OG	Low	Q0K0P2	H16_B1647	NA	NA	NA	M00745	Imipenem resistance, repression of porin OprD	COG0745	RESPONSE REGULATOR receiver; phosphorelay signal transduction system	[T] Signal transduction mechanisms
Cupriavidus	2OG	Low	Q0K9T2	H16_A2142	FALSE	6.4.1.5	geranoyl-CoA carboxylase	NA	NA	COG4770	biotin carboxylase activity; CoA carboxylase activity	[I] Lipid transport and metabolism
Cupriavidus	2OG	Low	Q0K9U0	H16_A2134	NA	NA	NA	NA	NA	COG0583	DNA-binding transcription factor activity	[K] Transcription
Cupriavidus	2OG	Low	Q7WXN7	PHG081	NA	NA	NA	NA	NA	COG2205	protein histidine kinase activity; PhoQ Sensor	[T] Signal transduction mechanisms
Cupriavidus	2OG	Low	Q0K671	H16_A3432	NA	NA	NA	NA	NA	COG1943	transposase activity; Transposase	[L] Replication, recombination and repair
Cupriavidus	2OG	Low	Q0KA14	H16_A2057	FALSE	2.7.7.59	[protein-PII] uridylyltransferase	NA	NA	COG2844	[protein-PII] uridylyltransferase activity; Modifies, by uridylylation and deuridylylation, the PII regulatory proteins (GlnB and homologs), in response to the nitrogen status of the cell that GlnD senses through the glutamine level. Under low glutamine levels, catalyzes the conversion of the PII proteins and UTP to PII-UMP and PPi, while under higher glutamine levels, GlnD hydrolyzes PII-UMP to PII and UMP (deuridylylation). Thus, controls uridylylation state and activity of the PII proteins, and plays an important role in the regulation of nitrogen	[O] Posttranslational modification, protein turnover, chaperones
Cupriavidus	2OG	Low	Q0KEW4	H16_A0306	FALSE	NA	NA	NA	NA	COG0526	COG0526, thiol-disulfide isomerase and thioredoxins; cell redox homeostasis	[C] Energy production and conversion
Cupriavidus	2OG	Low	Q0KEW4	H16_A0306	FALSE	NA	NA	NA	NA	COG0526	COG0526, thiol-disulfide isomerase and thioredoxins; cell redox homeostasis	[O] Posttranslational modification, protein turnover, chaperones
Cupriavidus	2OG	Low	Q0JZS3	H16_B1969	NA	NA	NA	NA	NA	ENOG50340HT	NA	[S] Function unknown
Cupriavidus	2OG	Low	Q0K0R2	H16_B1627	NA	NA	NA	NA	NA	COG1247	-acetyltransferase; phosphinothricin N-acetyltransferase activity	[M] Cell wall/membrane/envelope biogenesis
Cupriavidus	2OG	Low	Q79IN9	PHG093	FALSE	NA	NA	NA	NA	COG0664	- Catabolite gene activator and regulatory subunit of cAMP-dependent protein; cyclic nucleotide binding	[K] Transcription
Cupriavidus	2OG	Low	Q79IN9	PHG093	FALSE	NA	NA	NA	NA	COG0664	- Catabolite gene activator and regulatory subunit of cAMP-dependent protein; cyclic nucleotide binding	[T] Signal transduction mechanisms
Cupriavidus	2OG	Low	Q0K6X9	H16_A3167	FALSE	6.3.2.45	UDP-N-acetylmuramate---L-alanyl-gamma-D-glutamyl-meso-2,6-diaminoheptanedioate ligase	NA	NA	COG0773	UDP-N-acetylmuramate-L-alanine ligase activity	[M] Cell wall/membrane/envelope biogenesis
Cupriavidus	2OG	Low	Q0K4H1	H16_B0303	NA	NA	NA	NA	NA	COG0697	pyrimidine nucleotide-sugar transmembrane transport; spore germination	[E] Amino acid transport and metabolism
Cupriavidus	2OG	Low	Q0K4H1	H16_B0303	NA	NA	NA	NA	NA	COG0697	pyrimidine nucleotide-sugar transmembrane transport; spore germination	[G] Carbohydrate transport and metabolism
Cupriavidus	2OG	Low	Q0JY22	H16_B2570	NA	NA	NA	NA	NA	COG4772	siderophore transport; TonB-dependent receptor	[P] Inorganic ion transport and metabolism
Cupriavidus	2OG	Low	Q0KF96	H16_A0173	NA	NA	NA	NA	NA	COG3917	2-hydroxychromene-2-carboxylate isomerase; glutathione transferase activity	[Q] Secondary metabolites biosynthesis, transport and catabolism
Cupriavidus	2OG	Low	Q0K426	H16_B0451	NA	2.5.1.18	glutathione transferase	NA	NA	COG0625	glutathione transferase activity	[O] Posttranslational modification, protein turnover, chaperones
Cupriavidus	2OG	Low	Q0K5E5	H16_A3720	NA	NA	NA	NA	NA	COG3333	protein conserved in bacteria; Tripartite tricarboxylate transporter TctA family	[C] Energy production and conversion
Cupriavidus	2OG	Low	Q0K5E5	H16_A3720	NA	NA	NA	NA	NA	COG3333	protein conserved in bacteria; Tripartite tricarboxylate transporter TctA family	[S] Function unknown
Cupriavidus	2OG	Low	Q0JYY6	H16_B2256	FALSE	NA	NA	NA	NA	COG2916	Histone family protein nucleoid-structuring protein H-NS; protein dimerization activity	[D] Cell cycle control, cell division, chromosome partitioning
Cupriavidus	2OG	Low	Q0JYY6	H16_B2256	FALSE	NA	NA	NA	NA	COG2916	Histone family protein nucleoid-structuring protein H-NS; protein dimerization activity	[S] Function unknown
Cupriavidus	2OG	Low	Q0K7H2	H16_A2973	NA	NA	NA	NA	NA	ENOG5033KGC	NA	[S] Function unknown
Cupriavidus	2OG	Low	Q0K918	H16_A2411	NA	NA	NA	NA	NA	COG2814	Major Facilitator Superfamily; Major facilitator Superfamily	[G] Carbohydrate transport and metabolism
Cupriavidus	2OG	Low	Q0K918	H16_A2411	NA	NA	NA	NA	NA	COG2814	Major Facilitator Superfamily; Major facilitator Superfamily	[E] Amino acid transport and metabolism
Cupriavidus	2OG	Low	Q0K918	H16_A2411	NA	NA	NA	NA	NA	COG2814	Major Facilitator Superfamily; Major facilitator Superfamily	[P] Inorganic ion transport and metabolism
Cupriavidus	2OG	Low	Q0KAL4	H16_A1854	NA	2.7.7.13	mannose-1-phosphate guanylyltransferase	NA	NA	COG0662	ectoine synthase activity; Cupin 2, conserved barrel domain protein	[G] Carbohydrate transport and metabolism
Cupriavidus	2OG	Low	Q0KAL4	H16_A1854	NA	2.7.7.13	mannose-1-phosphate guanylyltransferase	NA	NA	COG0836	Belongs to the mannose-6-phosphate isomerase type 2 family; mannose-1-phosphate guanylyltransferase activity	[M] Cell wall/membrane/envelope biogenesis
Cupriavidus	2OG	Low	Q0KAL4	H16_A1854	NA	5.3.1.8	mannose-6-phosphate isomerase	NA	NA	COG0662	ectoine synthase activity; Cupin 2, conserved barrel domain protein	[G] Carbohydrate transport and metabolism
Cupriavidus	2OG	Low	Q0KAL4	H16_A1854	NA	5.3.1.8	mannose-6-phosphate isomerase	NA	NA	COG0836	Belongs to the mannose-6-phosphate isomerase type 2 family; mannose-1-phosphate guanylyltransferase activity	[M] Cell wall/membrane/envelope biogenesis
Cupriavidus	2OG	Low	Q0JZN9	H16_B2003	NA	NA	NA	NA	NA	COG1804	L-carnitine dehydratase bile acid-inducible protein F; formyl-CoA transferase activity	[C] Energy production and conversion
Cupriavidus	2OG	Low	Q0KCW3	H16_A1016	FALSE	1.17.1.4	xanthine dehydrogenase	M00546	Purine degradation, xanthine => urea	COG4631	xanthine catabolic process; Xanthine dehydrogenase	[C] Energy production and conversion
Cupriavidus	2OG	Low	Q0KCW3	H16_A1016	FALSE	1.17.1.4	xanthine dehydrogenase	M00546	Purine degradation, xanthine => urea	COG4631	xanthine catabolic process; Xanthine dehydrogenase	[F] Nucleotide transport and metabolism
Cupriavidus	2OG	Low	Q0KBB9	H16_A1570	NA	2.7.7.7	DNA-directed DNA polymerase	NA	NA	COG0470	DNA polymerase III; replication factor c	[L] Replication, recombination and repair
Cupriavidus	2OG	Low	Q0K9B6	H16_A2309	FALSE	5.4.99.22	23S rRNA pseudouridine2605 synthase	NA	NA	COG1187	pseudouridine synthase activity	[J] Translation, ribosomal structure and biogenesis
Cupriavidus	2OG	Low	Q0KFR4	H16_A0005	NA	3.1.21.3	type I site-specific deoxyribonuclease	NA	NA	COG0732	DNA restriction-modification system; type I restriction modification DNA specificity domain	[V] Defense mechanisms
Cupriavidus	2OG	Low	Q0KC17	H16_A1314	FALSE	NA	NA	NA	NA	COG0517	IMP dehydrogenase activity	[K] Transcription
Cupriavidus	2OG	Low	Q0KC17	H16_A1314	FALSE	NA	NA	NA	NA	COG0517	IMP dehydrogenase activity	[S] Function unknown
Cupriavidus	2OG	Low	Q0K9X0	H16_A2102	FALSE	3.5.1.1	asparaginase	NA	NA	COG1446	beta-aspartyl-peptidase activity; asparaginase	[E] Amino acid transport and metabolism
Cupriavidus	2OG	Low	Q0K9X0	H16_A2102	FALSE	3.4.19.5	beta-aspartyl-peptidase	NA	NA	COG1446	beta-aspartyl-peptidase activity; asparaginase	[E] Amino acid transport and metabolism
Cupriavidus	2OG	Low	Q0KDW3	H16_A0660	NA	NA	NA	NA	NA	COG3521	Type VI secretion	[S] Function unknown
Cupriavidus	2OG	Low	Q0KDW3	H16_A0660	NA	NA	NA	NA	NA	COG3521	Type VI secretion	[D] Cell cycle control, cell division, chromosome partitioning
Cupriavidus	2OG	Low	Q0JYK6	H16_B2386	NA	NA	NA	NA	NA	ENOG5033CWD	NA	[S] Function unknown
Cupriavidus	2OG	Low	Q0K3U4	H16_B0533	NA	NA	NA	NA	NA	COG0491	hydroxyacylglutathione hydrolase activity; Thiolesterase that catalyzes the hydrolysis of S-D- lactoyl-glutathione to form glutathione and D-lactic acid	[S] Function unknown
Cupriavidus	2OG	Low	Q0K3U4	H16_B0533	NA	NA	NA	NA	NA	COG0491	hydroxyacylglutathione hydrolase activity; Thiolesterase that catalyzes the hydrolysis of S-D- lactoyl-glutathione to form glutathione and D-lactic acid	[G] Carbohydrate transport and metabolism
Cupriavidus	2OG	Low	Q0K3U4	H16_B0533	NA	NA	NA	NA	NA	COG0491	hydroxyacylglutathione hydrolase activity; Thiolesterase that catalyzes the hydrolysis of S-D- lactoyl-glutathione to form glutathione and D-lactic acid	[M] Cell wall/membrane/envelope biogenesis
Cupriavidus	2OG	Low	Q0K466	H16_B0409	NA	NA	NA	NA	NA	COG0318	ligase activity; PFAM AMP-dependent synthetase and ligase	[I] Lipid transport and metabolism
Cupriavidus	2OG	Low	Q0K466	H16_B0409	NA	NA	NA	NA	NA	COG0318	ligase activity; PFAM AMP-dependent synthetase and ligase	[Q] Secondary metabolites biosynthesis, transport and catabolism
Cupriavidus	2OG	Low	Q0K227	H16_B1156	FALSE	NA	NA	NA	NA	ENOG5033KKT	NA	[S] Function unknown
Cupriavidus	2OG	Low	Q0KD12	H16_A0966	NA	NA	NA	NA	NA	ENOG5033E1Q	NA	[S] Function unknown
Cupriavidus	2OG	Low	Q0JZC2	H16_B2120	NA	NA	NA	NA	NA	COG4771	TonB-dependent receptor	[P] Inorganic ion transport and metabolism
Cupriavidus	2OG	Low	Q0K384	H16_B0743	NA	NA	NA	NA	NA	COG1529	Aldehyde oxidase and xanthine dehydrogenase; xanthine dehydrogenase activity	[C] Energy production and conversion
Cupriavidus	2OG	Low	Q0K364	H16_B0763	NA	NA	NA	NA	NA	COG0583	DNA-binding transcription factor activity	[K] Transcription
Cupriavidus	2OG	Low	Q0K8H1	H16_A2618	FALSE	1.2.1.11	aspartate-semialdehyde dehydrogenase	M00016	Lysine biosynthesis, succinyl-DAP pathway, aspartate => lysine	COG0136	aspartate-semialdehyde dehydrogenase activity; Catalyzes the NADPH-dependent formation of L-aspartate- semialdehyde (L-ASA) by the reductive dephosphorylation of L- aspartyl-4-phosphate	[E] Amino acid transport and metabolism
Cupriavidus	2OG	Low	Q0K8H1	H16_A2618	FALSE	1.2.1.11	aspartate-semialdehyde dehydrogenase	M00017	Methionine biosynthesis, aspartate => homoserine => methionine	COG0136	aspartate-semialdehyde dehydrogenase activity; Catalyzes the NADPH-dependent formation of L-aspartate- semialdehyde (L-ASA) by the reductive dephosphorylation of L- aspartyl-4-phosphate	[E] Amino acid transport and metabolism
Cupriavidus	2OG	Low	Q0K8H1	H16_A2618	FALSE	1.2.1.11	aspartate-semialdehyde dehydrogenase	M00018	Threonine biosynthesis, aspartate => homoserine => threonine	COG0136	aspartate-semialdehyde dehydrogenase activity; Catalyzes the NADPH-dependent formation of L-aspartate- semialdehyde (L-ASA) by the reductive dephosphorylation of L- aspartyl-4-phosphate	[E] Amino acid transport and metabolism
Cupriavidus	2OG	Low	Q0K8H1	H16_A2618	FALSE	1.2.1.11	aspartate-semialdehyde dehydrogenase	M00033	Ectoine biosynthesis, aspartate => ectoine	COG0136	aspartate-semialdehyde dehydrogenase activity; Catalyzes the NADPH-dependent formation of L-aspartate- semialdehyde (L-ASA) by the reductive dephosphorylation of L- aspartyl-4-phosphate	[E] Amino acid transport and metabolism
Cupriavidus	2OG	Low	Q0K8H1	H16_A2618	FALSE	1.2.1.11	aspartate-semialdehyde dehydrogenase	M00525	Lysine biosynthesis, acetyl-DAP pathway, aspartate => lysine	COG0136	aspartate-semialdehyde dehydrogenase activity; Catalyzes the NADPH-dependent formation of L-aspartate- semialdehyde (L-ASA) by the reductive dephosphorylation of L- aspartyl-4-phosphate	[E] Amino acid transport and metabolism
Cupriavidus	2OG	Low	Q0K8H1	H16_A2618	FALSE	1.2.1.11	aspartate-semialdehyde dehydrogenase	M00526	Lysine biosynthesis, DAP dehydrogenase pathway, aspartate => lysine	COG0136	aspartate-semialdehyde dehydrogenase activity; Catalyzes the NADPH-dependent formation of L-aspartate- semialdehyde (L-ASA) by the reductive dephosphorylation of L- aspartyl-4-phosphate	[E] Amino acid transport and metabolism
Cupriavidus	2OG	Low	Q0K8H1	H16_A2618	FALSE	1.2.1.11	aspartate-semialdehyde dehydrogenase	M00527	Lysine biosynthesis, DAP aminotransferase pathway, aspartate => lysine	COG0136	aspartate-semialdehyde dehydrogenase activity; Catalyzes the NADPH-dependent formation of L-aspartate- semialdehyde (L-ASA) by the reductive dephosphorylation of L- aspartyl-4-phosphate	[E] Amino acid transport and metabolism
Cupriavidus	2OG	Low	Q7WXT6	PHG030	NA	NA	NA	NA	NA	COG2801	Transposase and inactivated derivatives; transposition	[L] Replication, recombination and repair
Cupriavidus	2OG	Low	Q0K395	H16_B0732	NA	NA	NA	NA	NA	COG0662	ectoine synthase activity; Cupin 2, conserved barrel domain protein	[G] Carbohydrate transport and metabolism
Cupriavidus	2OG	Low	Q0K0Q1	H16_B1638	NA	NA	NA	NA	NA	COG2076	lipopolysaccharide biosynthetic process; Multidrug Resistance protein	[P] Inorganic ion transport and metabolism
Cupriavidus	2OG	Low	Q7WX91	PHG250	NA	NA	NA	NA	NA	COG3420	alginic acid biosynthetic process	[P] Inorganic ion transport and metabolism
Cupriavidus	2OG	Low	Q0K6S8	H16_A3218	NA	NA	NA	NA	NA	COG1309	negative regulation of cell septum assembly; transcriptional regulator	[K] Transcription
Cupriavidus	2OG	Low	Q0K306	H16_B0826	FALSE	NA	NA	NA	NA	COG3391	amine dehydrogenase activity	[S] Function unknown
Cupriavidus	2OG	Low	Q0K306	H16_B0826	FALSE	NA	NA	NA	NA	COG3391	amine dehydrogenase activity	[C] Energy production and conversion
Cupriavidus	2OG	Low	Q0K306	H16_B0826	FALSE	NA	NA	NA	NA	COG3391	amine dehydrogenase activity	[O] Posttranslational modification, protein turnover, chaperones
Cupriavidus	2OG	Low	Q0KCK4	H16_A1126	NA	NA	NA	NA	NA	COG3164	Protein of unknown function	[S] Function unknown
Cupriavidus	2OG	Low	Q0KCK4	H16_A1126	NA	NA	NA	NA	NA	COG3164	Protein of unknown function	[D] Cell cycle control, cell division, chromosome partitioning
Cupriavidus	2OG	Low	Q0JY88	H16_B2504	NA	NA	NA	NA	NA	COG3295	Putative PepSY_TM-like; Protein conserved in bacteria	[S] Function unknown
Cupriavidus	2OG	Low	Q0JY88	H16_B2504	NA	NA	NA	NA	NA	COG3295	Putative PepSY_TM-like; Protein conserved in bacteria	[C] Energy production and conversion
Cupriavidus	2OG	Low	Q0KB28	H16_A1664	NA	NA	NA	NA	NA	NA	NA	NA
Cupriavidus	2OG	Low	Q0JZW5	H16_B1927	NA	NA	NA	NA	NA	ENOG5033Y4R	NA	[S] Function unknown
Cupriavidus	2OG	Low	Q0K9K2	H16_A2222	NA	NA	NA	NA	NA	COG3455	Type IV VI secretion system protein, DotU family; Type VI secretion system protein DotU	[M] Cell wall/membrane/envelope biogenesis
Cupriavidus	2OG	Low	Q0K9K2	H16_A2222	NA	NA	NA	NA	NA	COG3455	Type IV VI secretion system protein, DotU family; Type VI secretion system protein DotU	[S] Function unknown
Cupriavidus	2OG	Low	Q0K594	H16_B0024	NA	NA	NA	NA	NA	COG1596	polysaccharide transmembrane transporter activity; polysaccharide export	[M] Cell wall/membrane/envelope biogenesis
Cupriavidus	2OG	Low	Q0K594	H16_B0024	NA	NA	NA	NA	NA	COG2063	bacterial-type flagellum-dependent cell motility; Assembles around the rod to form the L-ring and probably protects the motor basal body from shearing forces during rotation	[N] Cell motility
Cupriavidus	2OG	Low	Q0KFH9	H16_A0090	NA	NA	NA	NA	NA	COG0583	DNA-binding transcription factor activity	[K] Transcription
Cupriavidus	2OG	Low	Q7WWZ9	PHG343	NA	NA	NA	NA	NA	COG2165	protein transport across the cell outer membrane; general secretion pathway protein	[N] Cell motility
Cupriavidus	2OG	Low	Q7WWZ9	PHG343	NA	NA	NA	NA	NA	COG2165	protein transport across the cell outer membrane; general secretion pathway protein	[U] Intracellular trafficking, secretion, and vesicular transport
Cupriavidus	2OG	Low	Q0KDJ8	H16_A0776	NA	NA	NA	NA	NA	COG1132	ATPase activity, coupled to transmembrane movement of substances; (ABC) transporter	[V] Defense mechanisms
Cupriavidus	2OG	Low	Q0K0U2	H16_B1597	FALSE	NA	NA	NA	NA	COG0807	Catalyzes the conversion of D-ribulose 5-phosphate to formate and 3,4-dihydroxy-2-butanone 4-phosphate; GTP cyclohydrolase II activity	[H] Coenzyme transport and metabolism
Cupriavidus	2OG	Low	Q0KD54	H16_A0921	NA	1.17.2.1	nicotinate dehydrogenase (cytochrome)	M00622	Nicotinate degradation, nicotinate => fumarate	COG2080	2 iron, 2 sulfur cluster binding	[C] Energy production and conversion
Cupriavidus	2OG	Low	Q0K9J8	H16_A2226	NA	NA	NA	NA	NA	COG3501	isopeptide cross-linking via N6-(L-isoglutamyl)-L-lysine; Rhs element vgr protein	[S] Function unknown
Cupriavidus	2OG	Low	Q0K9J8	H16_A2226	NA	NA	NA	NA	NA	COG3501	isopeptide cross-linking via N6-(L-isoglutamyl)-L-lysine; Rhs element vgr protein	[T] Signal transduction mechanisms
Cupriavidus	2OG	Low	Q0K9J8	H16_A2226	NA	NA	NA	NA	NA	COG4253	self proteolysis; NA	[I] Lipid transport and metabolism
Cupriavidus	2OG	Low	Q0K9J8	H16_A2226	NA	NA	NA	NA	NA	COG4253	self proteolysis; NA	[S] Function unknown
Cupriavidus	2OG	Low	Q0KEK9	H16_A0412	FALSE	NA	NA	NA	NA	ENOG5033YJG	NA	[S] Function unknown
Cupriavidus	2OG	Low	Q0JY64	H16_B2528	NA	NA	NA	NA	NA	COG3203	porin activity; Forms passive diffusion pores that allow small molecular weight hydrophilic materials across the outer membrane	[M] Cell wall/membrane/envelope biogenesis
Cupriavidus	2OG	Low	Q0K4Z0	H16_B0128	FALSE	NA	NA	NA	NA	COG3181	Tripartite tricarboxylate transporter family receptor	[S] Function unknown
Cupriavidus	2OG	Low	Q0K4Z0	H16_B0128	FALSE	NA	NA	NA	NA	COG3181	Tripartite tricarboxylate transporter family receptor	[E] Amino acid transport and metabolism
Cupriavidus	2OG	Low	Q0K3W3	H16_B0514	NA	NA	NA	NA	NA	COG2188	Transcriptional regulator; DNA-binding transcription factor activity	[K] Transcription
Cupriavidus	2OG	Low	Q0K6Z9	H16_A3147	FALSE	2.2.1.1	transketolase	M00004	Pentose phosphate pathway (Pentose phosphate cycle)	COG0021	transketolase activity; Catalyzes the transfer of a two-carbon ketol group from a ketose donor to an aldose acceptor, via a covalent intermediate with the cofactor thiamine pyrophosphate	[G] Carbohydrate transport and metabolism
Cupriavidus	2OG	Low	Q0K6Z9	H16_A3147	FALSE	2.2.1.1	transketolase	M00007	Pentose phosphate pathway, non-oxidative phase, fructose 6P => ribose 5P	COG0021	transketolase activity; Catalyzes the transfer of a two-carbon ketol group from a ketose donor to an aldose acceptor, via a covalent intermediate with the cofactor thiamine pyrophosphate	[G] Carbohydrate transport and metabolism
Cupriavidus	2OG	Low	Q0K6Z9	H16_A3147	FALSE	2.2.1.1	transketolase	M00165	Reductive pentose phosphate cycle (Calvin cycle)	COG0021	transketolase activity; Catalyzes the transfer of a two-carbon ketol group from a ketose donor to an aldose acceptor, via a covalent intermediate with the cofactor thiamine pyrophosphate	[G] Carbohydrate transport and metabolism
Cupriavidus	2OG	Low	Q0K6Z9	H16_A3147	FALSE	2.2.1.1	transketolase	M00167	Reductive pentose phosphate cycle, glyceraldehyde-3P => ribulose-5P	COG0021	transketolase activity; Catalyzes the transfer of a two-carbon ketol group from a ketose donor to an aldose acceptor, via a covalent intermediate with the cofactor thiamine pyrophosphate	[G] Carbohydrate transport and metabolism
Cupriavidus	2OG	Low	Q0KE62	H16_A0560	FALSE	NA	NA	NA	NA	COG4391	Protein conserved in bacteria; Zinc-finger domain	[S] Function unknown
Cupriavidus	2OG	Low	Q0K964	H16_A2362	FALSE	NA	NA	NA	NA	COG2976	NA; Protein conserved in bacteria	[S] Function unknown
Cupriavidus	2OG	Low	Q0K964	H16_A2362	FALSE	NA	NA	NA	NA	COG2976	NA; Protein conserved in bacteria	[C] Energy production and conversion
Cupriavidus	2OG	Low	Q0K964	H16_A2362	FALSE	NA	NA	NA	NA	COG2976	NA; Protein conserved in bacteria	[O] Posttranslational modification, protein turnover, chaperones
Cupriavidus	2OG	Low	Q0K8N5	H16_A2553	NA	NA	NA	NA	NA	COG1381	DNA recombination; Involved in DNA repair and RecF pathway recombination	[L] Replication, recombination and repair
Cupriavidus	2OG	Low	Q0KF82	H16_A0187	NA	NA	NA	NA	NA	COG2606	Belongs to the prolyl-tRNA editing family. YbaK EbsC subfamily; Cys-tRNA(Pro) hydrolase activity	[J] Translation, ribosomal structure and biogenesis
Cupriavidus	2OG	Low	Q0KF82	H16_A0187	NA	NA	NA	NA	NA	COG2606	Belongs to the prolyl-tRNA editing family. YbaK EbsC subfamily; Cys-tRNA(Pro) hydrolase activity	[S] Function unknown
Cupriavidus	2OG	Low	Q7WXG6	PHG168	NA	NA	NA	NA	NA	COG1196	sister chromatid segregation; nuclear chromosome segregation	[D] Cell cycle control, cell division, chromosome partitioning
Cupriavidus	2OG	Low	Q7WXG6	PHG168	NA	NA	NA	NA	NA	COG3593	DNA synthesis involved in DNA repair	[L] Replication, recombination and repair
Cupriavidus	2OG	Low	Q0K7U1	H16_A2853	NA	NA	NA	NA	NA	ENOG50345FZ	NA	[S] Function unknown
Cupriavidus	2OG	Low	Q0K9J5	H16_A2229	FALSE	NA	NA	NA	NA	COG2105	gamma-glutamylaminecyclotransferase activity; PFAM AIG2 family protein	[S] Function unknown
Cupriavidus	2OG	Low	Q0K9J5	H16_A2229	FALSE	NA	NA	NA	NA	COG2105	gamma-glutamylaminecyclotransferase activity; PFAM AIG2 family protein	[F] Nucleotide transport and metabolism
Cupriavidus	2OG	Low	Q0K0X3	H16_B1564	NA	5.4.99.15	(1->4)-alpha-D-glucan 1-alpha-D-glucosylmutase	M00565	Trehalose biosynthesis, D-glucose 1P => trehalose	COG3280	Alpha amylase, catalytic domain; synthase	[G] Carbohydrate transport and metabolism
Cupriavidus	2OG	Low	Q0KFR3	H16_A0006	FALSE	3.1.21.3	type I site-specific deoxyribonuclease	NA	NA	COG0610	type I site-specific deoxyribonuclease activity; Subunit R is required for both nuclease and ATPase activities, but not for modification	[L] Replication, recombination and repair
Cupriavidus	2OG	Low	Q0K200	H16_B1183	NA	NA	NA	NA	NA	COG1695	Transcriptional regulator; negative regulation of transcription, DNA-templated	[K] Transcription
Cupriavidus	2OG	Low	Q7WWU6	PHG396	NA	NA	NA	NA	NA	COG3181	Tripartite tricarboxylate transporter family receptor	[S] Function unknown
Cupriavidus	2OG	Low	Q7WWU6	PHG396	NA	NA	NA	NA	NA	COG3181	Tripartite tricarboxylate transporter family receptor	[E] Amino acid transport and metabolism
Cupriavidus	2OG	Low	Q0KEX5	H16_A0295	NA	NA	NA	NA	NA	COG0745	RESPONSE REGULATOR receiver; phosphorelay signal transduction system	[T] Signal transduction mechanisms
Cupriavidus	2OG	Low	Q0KCQ7	H16_A1073	NA	NA	NA	M00417	Cytochrome o ubiquinol oxidase	COG1845	aerobic electron transport chain; cytochrome c oxidase, subunit III	[C] Energy production and conversion
Cupriavidus	2OG	Low	Q0K4M3	H16_B0250	NA	NA	NA	NA	NA	COG4259	(LipO)protein; Domain of unknown function (DUF4810)	[O] Posttranslational modification, protein turnover, chaperones
Cupriavidus	2OG	Low	Q0K4M3	H16_B0250	NA	NA	NA	NA	NA	COG4259	(LipO)protein; Domain of unknown function (DUF4810)	[S] Function unknown
Cupriavidus	2OG	Low	Q0K7U3	H16_A2851	NA	NA	NA	NA	NA	ENOG50345SS	NA	[S] Function unknown
Cupriavidus	2OG	Low	Q0KDY1	H16_A0642	FALSE	1.17.1.9	formate dehydrogenase	NA	NA	COG3383	formate dehydrogenase (NAD+) activity	[C] Energy production and conversion
Cupriavidus	2OG	Low	Q0KBP0	H16_A1446	NA	NA	NA	NA	NA	ENOG5033QUG	NA	[S] Function unknown
Cupriavidus	2OG	Low	Q0K091	H16_B1801	NA	1.11.1.28	lipoyl-dependent peroxiredoxin	NA	NA	COG1764	response to oxidative stress	[O] Posttranslational modification, protein turnover, chaperones
Cupriavidus	2OG	Low	Q7WXS0	PHG048	NA	NA	NA	NA	NA	COG4974	DNA integration; Belongs to the 'phage' integrase family	[L] Replication, recombination and repair
Cupriavidus	2OG	Low	Q0K6J9	H16_A3298	FALSE	NA	NA	NA	NA	COG0747	negative chemotaxis; dipeptide transport	[E] Amino acid transport and metabolism
Cupriavidus	2OG	Low	Q0K498	H16_B0377	NA	NA	NA	NA	NA	COG0784	phosphorelay signal transduction system; Response regulator, receiver	[T] Signal transduction mechanisms
Cupriavidus	2OG	Low	Q0K498	H16_B0377	NA	NA	NA	NA	NA	COG2202	phosphorelay sensor kinase activity; Pas domain	[T] Signal transduction mechanisms
Cupriavidus	2OG	Low	Q0K498	H16_B0377	NA	NA	NA	NA	NA	COG2205	protein histidine kinase activity; PhoQ Sensor	[T] Signal transduction mechanisms
Cupriavidus	2OG	Low	Q0K9Y4	H16_A2088	NA	2.7.7.41	phosphatidate cytidylyltransferase	M00093	Phosphatidylethanolamine (PE) biosynthesis, PA => PS => PE	COG4589	Belongs to the CDS family; phosphatidate cytidylyltransferase activity	[I] Lipid transport and metabolism
Cupriavidus	2OG	Low	Q0K9Y4	H16_A2088	NA	2.7.7.41	phosphatidate cytidylyltransferase	M00093	Phosphatidylethanolamine (PE) biosynthesis, PA => PS => PE	COG4589	Belongs to the CDS family; phosphatidate cytidylyltransferase activity	[S] Function unknown
Cupriavidus	2OG	Low	Q0K287	H16_B1096	FALSE	NA	NA	NA	NA	COG0624	Catalyzes the hydrolysis of N-succinyl-L,L- diaminopimelic acid (SDAP), forming succinate and LL-2,6- diaminoheptanedioate (DAP), an intermediate involved in the bacterial biosynthesis of lysine and meso-diaminopimelic acid, an essential component of bacterial cell walls; succinyl-diaminopimelate desuccinylase activity	[E] Amino acid transport and metabolism
Cupriavidus	2OG	Low	Q0KAN5	H16_A1833	NA	NA	NA	NA	NA	NA	NA	NA
Cupriavidus	2OG	Low	Q0K5D7	H16_A3728	NA	NA	NA	NA	NA	COG1309	negative regulation of cell septum assembly; transcriptional regulator	[K] Transcription
Cupriavidus	2OG	Low	Q0K7V0	H16_A2844	NA	NA	NA	NA	NA	COG4726	NA; Pilus assembly protein PilX	[N] Cell motility
Cupriavidus	2OG	Low	Q0K7V0	H16_A2844	NA	NA	NA	NA	NA	COG4726	NA; Pilus assembly protein PilX	[U] Intracellular trafficking, secretion, and vesicular transport
Cupriavidus	2OG	Low	Q0K0Y7	H16_B1550	NA	NA	NA	NA	NA	ENOG503185P	Uncharacterized protein conserved in bacteria (DUF2188)	[S] Function unknown
Cupriavidus	2OG	Low	Q0KAC4	H16_A1946	NA	NA	NA	NA	NA	ENOG5032PI2	NA	[S] Function unknown
Cupriavidus	2OG	Low	Q0KEZ8	H16_A0272	FALSE	2.6.1.18	beta-alanine---pyruvate transaminase	NA	NA	COG0161	adenosylmethionine-8-amino-7-oxononanoate transaminase activity	[H] Coenzyme transport and metabolism
Cupriavidus	2OG	Low	Q0K4W4	H16_B0159	NA	3.4.21.107	peptidase Do	NA	NA	COG0265	Trypsin-like serine proteases, typically periplasmic, contain C-terminal PDZ domain; serine-type endopeptidase activity	[O] Posttranslational modification, protein turnover, chaperones
Cupriavidus	2OG	Low	Q0KAP7	H16_A1820	NA	NA	NA	NA	NA	COG3219	Protein conserved in bacteria; Putative DNA-binding domain	[S] Function unknown
Cupriavidus	2OG	Low	Q0JZQ1	H16_B1991	NA	NA	NA	NA	NA	COG3631	Ketosteroid isomerase-related protein; light absorption	[G] Carbohydrate transport and metabolism
Cupriavidus	2OG	Low	Q0JZQ1	H16_B1991	NA	NA	NA	NA	NA	COG3631	Ketosteroid isomerase-related protein; light absorption	[M] Cell wall/membrane/envelope biogenesis
Cupriavidus	2OG	Low	Q0JZQ1	H16_B1991	NA	NA	NA	NA	NA	COG3631	Ketosteroid isomerase-related protein; light absorption	[S] Function unknown
Cupriavidus	2OG	Low	Q0KCN1	H16_A1099	FALSE	NA	NA	NA	NA	COG3173	Aminoglycoside phosphotransferase; very-long-chain-acyl-CoA dehydrogenase activity	[K] Transcription
Cupriavidus	2OG	Low	Q0KCN1	H16_A1099	FALSE	NA	NA	NA	NA	COG3173	Aminoglycoside phosphotransferase; very-long-chain-acyl-CoA dehydrogenase activity	[S] Function unknown
Cupriavidus	2OG	Low	Q0K2U1	H16_B0891	NA	4.3.3.7	4-hydroxy-tetrahydrodipicolinate synthase	M00016	Lysine biosynthesis, succinyl-DAP pathway, aspartate => lysine	COG0329	4-hydroxy-tetrahydrodipicolinate synthase; Catalyzes the condensation of (S)-aspartate-beta- semialdehyde (S)-ASA and pyruvate to 4-hydroxy- tetrahydrodipicolinate (HTPA)	[E] Amino acid transport and metabolism
Cupriavidus	2OG	Low	Q0K2U1	H16_B0891	NA	4.3.3.7	4-hydroxy-tetrahydrodipicolinate synthase	M00525	Lysine biosynthesis, acetyl-DAP pathway, aspartate => lysine	COG0329	4-hydroxy-tetrahydrodipicolinate synthase; Catalyzes the condensation of (S)-aspartate-beta- semialdehyde (S)-ASA and pyruvate to 4-hydroxy- tetrahydrodipicolinate (HTPA)	[E] Amino acid transport and metabolism
Cupriavidus	2OG	Low	Q0K2U1	H16_B0891	NA	4.3.3.7	4-hydroxy-tetrahydrodipicolinate synthase	M00526	Lysine biosynthesis, DAP dehydrogenase pathway, aspartate => lysine	COG0329	4-hydroxy-tetrahydrodipicolinate synthase; Catalyzes the condensation of (S)-aspartate-beta- semialdehyde (S)-ASA and pyruvate to 4-hydroxy- tetrahydrodipicolinate (HTPA)	[E] Amino acid transport and metabolism
Cupriavidus	2OG	Low	Q0K2U1	H16_B0891	NA	4.3.3.7	4-hydroxy-tetrahydrodipicolinate synthase	M00527	Lysine biosynthesis, DAP aminotransferase pathway, aspartate => lysine	COG0329	4-hydroxy-tetrahydrodipicolinate synthase; Catalyzes the condensation of (S)-aspartate-beta- semialdehyde (S)-ASA and pyruvate to 4-hydroxy- tetrahydrodipicolinate (HTPA)	[E] Amino acid transport and metabolism
Cupriavidus	2OG	Low	Q0K1U5	H16_B1239	FALSE	6.2.1.3	long-chain-fatty-acid---CoA ligase	M00086	beta-Oxidation, acyl-CoA synthesis	COG0318	ligase activity; PFAM AMP-dependent synthetase and ligase	[I] Lipid transport and metabolism
Cupriavidus	2OG	Low	Q0K1U5	H16_B1239	FALSE	6.2.1.3	long-chain-fatty-acid---CoA ligase	M00086	beta-Oxidation, acyl-CoA synthesis	COG0318	ligase activity; PFAM AMP-dependent synthetase and ligase	[Q] Secondary metabolites biosynthesis, transport and catabolism
Cupriavidus	2OG	Low	Q7WXF3	PHG181	NA	NA	NA	NA	NA	COG2129	PFAM Metallophosphoesterase; metallophosphoesterase	[S] Function unknown
Cupriavidus	2OG	Low	Q7WXF3	PHG181	NA	NA	NA	NA	NA	COG2129	PFAM Metallophosphoesterase; metallophosphoesterase	[L] Replication, recombination and repair
Cupriavidus	2OG	Low	Q0K2W8	H16_B0864	FALSE	NA	NA	NA	NA	COG1609	Transcriptional regulator; purine nucleotide biosynthetic process	[K] Transcription
Cupriavidus	2OG	Low	Q0K213	H16_B1170	NA	2.6.1.44	alanine---glyoxylate transaminase	M00346	Formaldehyde assimilation, serine pathway	COG0075	2-aminoethylphosphonate-pyruvate transaminase activity	[E] Amino acid transport and metabolism
Cupriavidus	2OG	Low	Q0K213	H16_B1170	NA	2.6.1.45	serine---glyoxylate transaminase	M00346	Formaldehyde assimilation, serine pathway	COG0075	2-aminoethylphosphonate-pyruvate transaminase activity	[E] Amino acid transport and metabolism
Cupriavidus	2OG	Low	Q0K213	H16_B1170	NA	2.6.1.51	serine---pyruvate transaminase	M00346	Formaldehyde assimilation, serine pathway	COG0075	2-aminoethylphosphonate-pyruvate transaminase activity	[E] Amino acid transport and metabolism
Cupriavidus	2OG	Low	Q0K213	H16_B1170	NA	2.6.1.44	alanine---glyoxylate transaminase	M00532	Photorespiration	COG0075	2-aminoethylphosphonate-pyruvate transaminase activity	[E] Amino acid transport and metabolism
Cupriavidus	2OG	Low	Q0K213	H16_B1170	NA	2.6.1.45	serine---glyoxylate transaminase	M00532	Photorespiration	COG0075	2-aminoethylphosphonate-pyruvate transaminase activity	[E] Amino acid transport and metabolism
Cupriavidus	2OG	Low	Q0K213	H16_B1170	NA	2.6.1.51	serine---pyruvate transaminase	M00532	Photorespiration	COG0075	2-aminoethylphosphonate-pyruvate transaminase activity	[E] Amino acid transport and metabolism
Cupriavidus	2OG	Low	Q0K6L9	H16_A3278	FALSE	6.3.2.13	UDP-N-acetylmuramoyl-L-alanyl-D-glutamate---2,6-diaminopimelate ligase	NA	NA	COG0769	Catalyzes the addition of meso-diaminopimelic acid to the nucleotide precursor UDP-N-acetylmuramoyl-L-alanyl-D-glutamate (UMAG) in the biosynthesis of bacterial cell-wall peptidoglycan; UDP-N-acetylmuramoylalanyl-D-glutamate-2,6-diaminopimelate ligase activity	[M] Cell wall/membrane/envelope biogenesis
Cupriavidus	2OG	Low	Q0JZ03	H16_B2239	FALSE	1.11.1.24	thioredoxin-dependent peroxiredoxin	NA	NA	COG0450	peroxiredoxin activity; alkyl hydroperoxide reductase	[O] Posttranslational modification, protein turnover, chaperones
Cupriavidus	2OG	Low	Q0K117	H16_B1520	NA	NA	NA	NA	NA	COG4339	NA; protein conserved in bacteria	[S] Function unknown
Cupriavidus	2OG	Low	Q0K117	H16_B1520	NA	NA	NA	NA	NA	COG4339	NA; protein conserved in bacteria	[L] Replication, recombination and repair
Cupriavidus	2OG	Low	Q0K667	H16_A3436	FALSE	NA	NA	NA	NA	COG4796	carbon utilization; Type ii and iii secretion system protein	[U] Intracellular trafficking, secretion, and vesicular transport
Cupriavidus	2OG	Low	Q0KE33	H16_A0590	NA	NA	NA	NA	NA	COG4974	DNA integration; Belongs to the 'phage' integrase family	[L] Replication, recombination and repair
Cupriavidus	2OG	Low	Q0K2J3	H16_B0990	FALSE	NA	NA	NA	NA	COG0662	ectoine synthase activity; Cupin 2, conserved barrel domain protein	[G] Carbohydrate transport and metabolism
Cupriavidus	2OG	Low	Q0K2J3	H16_B0990	FALSE	NA	NA	NA	NA	COG3257	ureidoglycine aminohydrolase activity	[F] Nucleotide transport and metabolism
Cupriavidus	2OG	Low	Q0K2J3	H16_B0990	FALSE	NA	NA	NA	NA	COG3257	ureidoglycine aminohydrolase activity	[S] Function unknown
Cupriavidus	2OG	Low	Q0JYA0	H16_B2492	FALSE	NA	NA	NA	NA	COG3181	Tripartite tricarboxylate transporter family receptor	[S] Function unknown
Cupriavidus	2OG	Low	Q0JYA0	H16_B2492	FALSE	NA	NA	NA	NA	COG3181	Tripartite tricarboxylate transporter family receptor	[E] Amino acid transport and metabolism
Cupriavidus	2OG	Low	Q7WXM8	PHG095	FALSE	NA	NA	NA	NA	COG0378	Facilitates the functional incorporation of the urease nickel metallocenter. This process requires GTP hydrolysis, probably effectuated by UreG; nickel cation binding	[K] Transcription
Cupriavidus	2OG	Low	Q7WXM8	PHG095	FALSE	NA	NA	NA	NA	COG0378	Facilitates the functional incorporation of the urease nickel metallocenter. This process requires GTP hydrolysis, probably effectuated by UreG; nickel cation binding	[O] Posttranslational modification, protein turnover, chaperones
Cupriavidus	2OG	Low	Q0K5I0	H16_A3684	FALSE	NA	NA	NA	NA	COG0776	regulation of translation	[L] Replication, recombination and repair
Cupriavidus	2OG	Low	Q0KC49	H16_A1282	NA	NA	NA	NA	NA	COG1163	TGS domain; GTP binding	[S] Function unknown
Cupriavidus	2OG	Low	Q7WXH6	PHG158	NA	NA	NA	NA	NA	COG2963	transposase activity	[L] Replication, recombination and repair
Cupriavidus	2OG	Low	Q0K6B4	H16_A3388	NA	NA	NA	NA	NA	COG2972	phosphorelay sensor kinase activity; Histidine kinase	[T] Signal transduction mechanisms
Cupriavidus	2OG	Low	Q0KE06	H16_A0617	NA	NA	NA	NA	NA	COG2272	Belongs to the type-B carboxylesterase lipase family; carboxylic ester hydrolase activity	[I] Lipid transport and metabolism
Cupriavidus	2OG	Low	Q0K8Z7	H16_A2435	NA	NA	NA	NA	NA	COG3176	hemolysin; Acetyltransferase (GNAT) domain	[E] Amino acid transport and metabolism
Cupriavidus	2OG	Low	Q0K8Z7	H16_A2435	NA	NA	NA	NA	NA	COG3176	hemolysin; Acetyltransferase (GNAT) domain	[S] Function unknown
Cupriavidus	2OG	Low	Q0K6U5	H16_A3201	NA	NA	NA	NA	NA	COG1024	enoyl-CoA hydratase activity; Enoyl-CoA hydratase	[I] Lipid transport and metabolism
Cupriavidus	2OG	Low	Q0K3V6	H16_B0521	NA	NA	NA	NA	NA	ENOG5030PTE	Protein of unknown function (DUF3348)	[S] Function unknown
Cupriavidus	2OG	Low	Q0K363	H16_B0764	NA	2.5.1.18	glutathione transferase	NA	NA	COG0625	glutathione transferase activity	[O] Posttranslational modification, protein turnover, chaperones
Cupriavidus	2OG	Low	Q7WWY9	PHG353	NA	NA	NA	NA	NA	COG0741	lytic transglycosylase activity	[M] Cell wall/membrane/envelope biogenesis
Cupriavidus	2OG	Low	Q0KDE9	H16_A0825	NA	NA	NA	NA	NA	NA	NA	NA
Cupriavidus	2OG	Low	Q0K1W1	H16_B1223	NA	4.1.99.12	3,4-dihydroxy-2-butanone-4-phosphate synthase	M00125	Riboflavin biosynthesis, plants and bacteria, GTP => riboflavin/FMN/FAD	COG0108	3,4-dihydroxy-2-butanone-4-phosphate synthase activity; Catalyzes the conversion of D-ribulose 5-phosphate to formate and 3,4-dihydroxy-2-butanone 4-phosphate	[H] Coenzyme transport and metabolism
Cupriavidus	2OG	Low	Q0K1W1	H16_B1223	NA	4.1.99.12	3,4-dihydroxy-2-butanone-4-phosphate synthase	M00911	Riboflavin biosynthesis, fungi, GTP => riboflavin/FMN/FAD	COG0108	3,4-dihydroxy-2-butanone-4-phosphate synthase activity; Catalyzes the conversion of D-ribulose 5-phosphate to formate and 3,4-dihydroxy-2-butanone 4-phosphate	[H] Coenzyme transport and metabolism
Cupriavidus	2OG	Low	Q0K1A0	H16_B1436	NA	NA	NA	NA	NA	COG2079	MmgE PrpD family protein; 2-methylcitrate dehydratase activity	[E] Amino acid transport and metabolism
Cupriavidus	2OG	Low	Q0K1A0	H16_B1436	NA	NA	NA	NA	NA	COG2079	MmgE PrpD family protein; 2-methylcitrate dehydratase activity	[S] Function unknown
Cupriavidus	2OG	Low	Q0K220	H16_B1163	NA	NA	NA	NA	NA	COG2866	Carboxypeptidase; metallocarboxypeptidase activity	[E] Amino acid transport and metabolism
Cupriavidus	2OG	Low	Q0K9N5	H16_A2189	NA	NA	NA	NA	NA	COG0583	DNA-binding transcription factor activity	[K] Transcription
Cupriavidus	2OG	Low	Q0K878	H16_A2714	FALSE	1.13.11.24	quercetin 2,3-dioxygenase	NA	NA	COG1741	quercetin 2,3-dioxygenase activity; Belongs to the pirin family	[S] Function unknown
Cupriavidus	2OG	Low	Q0K878	H16_A2714	FALSE	1.13.11.24	quercetin 2,3-dioxygenase	NA	NA	COG1741	quercetin 2,3-dioxygenase activity; Belongs to the pirin family	[O] Posttranslational modification, protein turnover, chaperones
Cupriavidus	2OG	Low	Q0KCD3	H16_A1197	FALSE	6.2.1.1	acetate---CoA ligase	M00357	Methanogenesis, acetate => methane	COG0365	acetate-CoA ligase activity; Catalyzes the conversion of acetate into acetyl-CoA (AcCoA), an essential intermediate at the junction of anabolic and catabolic pathways. AcsA undergoes a two-step reaction. In the first half reaction, AcsA combines acetate with ATP to form acetyl-adenylate (AcAMP) intermediate. In the second half reaction, it can then transfer the acetyl group from AcAMP to the sulfhydryl group of CoA, forming the product AcCoA	[I] Lipid transport and metabolism
Cupriavidus	2OG	Low	Q0K6F7	H16_A3345	FALSE	1.2.1.3	aldehyde dehydrogenase (NAD+)	M00135	GABA biosynthesis, eukaryotes, putrescine => GABA	COG1012	oxidoreductase activity, acting on the aldehyde or oxo group of donors, NAD or NADP as acceptor; belongs to the aldehyde dehydrogenase family	[C] Energy production and conversion
Cupriavidus	2OG	Low	Q0K6F7	H16_A3345	FALSE	1.2.1.3	aldehyde dehydrogenase (NAD+)	M00913	Pantothenate biosynthesis, 2-oxoisovalerate/spermine => pantothenate	COG1012	oxidoreductase activity, acting on the aldehyde or oxo group of donors, NAD or NADP as acceptor; belongs to the aldehyde dehydrogenase family	[C] Energy production and conversion
Cupriavidus	2OG	Low	Q0JY55	H16_B2537	FALSE	NA	NA	NA	NA	COG2900	SlyX; Belongs to the SlyX family	[S] Function unknown
Cupriavidus	2OG	Low	Q0K6S9	H16_A3217	NA	NA	NA	NA	NA	ENOG502Z7TF	Uncharacterized protein conserved in bacteria (DUF2236)	[S] Function unknown
Cupriavidus	2OG	Low	Q0JZV0	H16_B1942	FALSE	NA	NA	NA	NA	COG1574	hydrolase activity, acting on carbon-nitrogen (but not peptide) bonds; metal-dependent hydrolase with the TIM-barrel fold	[S] Function unknown
Cupriavidus	2OG	Low	Q0JZV0	H16_B1942	FALSE	NA	NA	NA	NA	COG1574	hydrolase activity, acting on carbon-nitrogen (but not peptide) bonds; metal-dependent hydrolase with the TIM-barrel fold	[G] Carbohydrate transport and metabolism
Cupriavidus	2OG	Low	Q0KAC1	H16_A1949	NA	5.4.99.2	methylmalonyl-CoA mutase	M00373	Ethylmalonyl pathway	COG1884	methylmalonyl-CoA mutase activity; Catalyzes the reversible interconversion of isobutyryl- CoA and n-butyryl-CoA, using radical chemistry. Also exhibits GTPase activity, associated with its G-protein domain (MeaI) that functions as a chaperone that assists cofactor delivery and proper holo-enzyme assembly	[I] Lipid transport and metabolism
Cupriavidus	2OG	Low	Q0KAC1	H16_A1949	NA	5.4.99.2	methylmalonyl-CoA mutase	M00373	Ethylmalonyl pathway	COG2185	Catalyzes the reversible interconversion of isobutyryl- CoA and n-butyryl-CoA, using radical chemistry. Also exhibits GTPase activity, associated with its G-protein domain (MeaI) that functions as a chaperone that assists cofactor delivery and proper holo-enzyme assembly; cobalamin binding	[I] Lipid transport and metabolism
Cupriavidus	2OG	Low	Q0KAC1	H16_A1949	NA	5.4.99.2	methylmalonyl-CoA mutase	M00376	3-Hydroxypropionate bi-cycle	COG1884	methylmalonyl-CoA mutase activity; Catalyzes the reversible interconversion of isobutyryl- CoA and n-butyryl-CoA, using radical chemistry. Also exhibits GTPase activity, associated with its G-protein domain (MeaI) that functions as a chaperone that assists cofactor delivery and proper holo-enzyme assembly	[I] Lipid transport and metabolism
Cupriavidus	2OG	Low	Q0KAC1	H16_A1949	NA	5.4.99.2	methylmalonyl-CoA mutase	M00376	3-Hydroxypropionate bi-cycle	COG2185	Catalyzes the reversible interconversion of isobutyryl- CoA and n-butyryl-CoA, using radical chemistry. Also exhibits GTPase activity, associated with its G-protein domain (MeaI) that functions as a chaperone that assists cofactor delivery and proper holo-enzyme assembly; cobalamin binding	[I] Lipid transport and metabolism
Cupriavidus	2OG	Low	Q0KAC1	H16_A1949	NA	5.4.99.2	methylmalonyl-CoA mutase	M00741	Propanoyl-CoA metabolism, propanoyl-CoA => succinyl-CoA	COG1884	methylmalonyl-CoA mutase activity; Catalyzes the reversible interconversion of isobutyryl- CoA and n-butyryl-CoA, using radical chemistry. Also exhibits GTPase activity, associated with its G-protein domain (MeaI) that functions as a chaperone that assists cofactor delivery and proper holo-enzyme assembly	[I] Lipid transport and metabolism
Cupriavidus	2OG	Low	Q0KAC1	H16_A1949	NA	5.4.99.2	methylmalonyl-CoA mutase	M00741	Propanoyl-CoA metabolism, propanoyl-CoA => succinyl-CoA	COG2185	Catalyzes the reversible interconversion of isobutyryl- CoA and n-butyryl-CoA, using radical chemistry. Also exhibits GTPase activity, associated with its G-protein domain (MeaI) that functions as a chaperone that assists cofactor delivery and proper holo-enzyme assembly; cobalamin binding	[I] Lipid transport and metabolism
Cupriavidus	2OG	Low	Q0KET6	H16_A0334	FALSE	NA	NA	NA	NA	COG0695	protein disulfide oxidoreductase activity; Has a glutathione-disulfide oxidoreductase activity in the presence of NADPH and glutathione reductase. Reduces low molecular weight disulfides and proteins	[O] Posttranslational modification, protein turnover, chaperones
Cupriavidus	2OG	Low	Q0JYM0	H16_B2372	NA	NA	NA	NA	NA	COG2882	bacterial-type flagellum organization	[N] Cell motility
Cupriavidus	2OG	Low	Q0K186	H16_B1450	FALSE	NA	NA	NA	NA	COG3181	Tripartite tricarboxylate transporter family receptor	[S] Function unknown
Cupriavidus	2OG	Low	Q0K186	H16_B1450	FALSE	NA	NA	NA	NA	COG3181	Tripartite tricarboxylate transporter family receptor	[E] Amino acid transport and metabolism
Cupriavidus	2OG	Low	Q0KE12	H16_A0611	NA	NA	NA	NA	NA	COG0841	Belongs to the resistance-nodulation-cell division (RND) (TC 2.A.6) family; transmembrane transporter activity	[V] Defense mechanisms
Cupriavidus	2OG	Low	Q0KAI1	H16_A1889	NA	4.2.1.17	enoyl-CoA hydratase	M00087	beta-Oxidation	COG1024	enoyl-CoA hydratase activity; Enoyl-CoA hydratase	[I] Lipid transport and metabolism
Cupriavidus	2OG	Low	Q0KAI1	H16_A1889	NA	4.2.1.17	enoyl-CoA hydratase	M00878	Phenylacetate degradation, phenylaxetate => acetyl-CoA/succinyl-CoA	COG1024	enoyl-CoA hydratase activity; Enoyl-CoA hydratase	[I] Lipid transport and metabolism
Cupriavidus	2OG	Low	Q0KBZ4	H16_A1337	FALSE	2.7.6.5	GTP diphosphokinase	NA	NA	COG0317	GTP diphosphokinase activity; In eubacteria ppGpp (guanosine 3'-diphosphate 5-' diphosphate) is a mediator of the stringent response that coordinates a variety of cellular activities in response to changes in nutritional abundance	[K] Transcription
Cupriavidus	2OG	Low	Q0KBZ4	H16_A1337	FALSE	2.7.6.5	GTP diphosphokinase	NA	NA	COG0317	GTP diphosphokinase activity; In eubacteria ppGpp (guanosine 3'-diphosphate 5-' diphosphate) is a mediator of the stringent response that coordinates a variety of cellular activities in response to changes in nutritional abundance	[T] Signal transduction mechanisms
Cupriavidus	2OG	Low	Q0K7I3	H16_A2962	FALSE	2.7.1.156	adenosylcobinamide kinase	M00122	Cobalamin biosynthesis, cobyrinate a,c-diamide => cobalamin	COG2087	Catalyzes ATP-dependent phosphorylation of adenosylcobinamide and addition of GMP to adenosylcobinamide phosphate; cobinamide kinase activity	[H] Coenzyme transport and metabolism
Cupriavidus	2OG	Low	Q0K7I3	H16_A2962	FALSE	2.7.7.62	adenosylcobinamide-phosphate guanylyltransferase	M00122	Cobalamin biosynthesis, cobyrinate a,c-diamide => cobalamin	COG2087	Catalyzes ATP-dependent phosphorylation of adenosylcobinamide and addition of GMP to adenosylcobinamide phosphate; cobinamide kinase activity	[H] Coenzyme transport and metabolism
Cupriavidus	2OG	Low	Q0K938	H16_A2388	FALSE	NA	NA	NA	NA	COG0353	May play a role in DNA repair. It seems to be involved in an RecBC-independent recombinational process of DNA repair. It may act with RecF and RecO; DNA recombination	[L] Replication, recombination and repair
Cupriavidus	2OG	Low	Q0K938	H16_A2388	FALSE	NA	NA	NA	NA	COG0718	Binds to DNA and alters its conformation. May be involved in regulation of gene expression, nucleoid organization and DNA protection; YbaB/EbfC DNA-binding family	[K] Transcription
Cupriavidus	2OG	Low	Q0K938	H16_A2388	FALSE	NA	NA	NA	NA	COG0718	Binds to DNA and alters its conformation. May be involved in regulation of gene expression, nucleoid organization and DNA protection; YbaB/EbfC DNA-binding family	[S] Function unknown
Cupriavidus	2OG	Low	Q0K0X0	H16_B1567	NA	NA	NA	NA	NA	NA	NA	NA
Cupriavidus	2OG	Low	Q0JZX5	H16_B1917	NA	1.2.1.77	3,4-dehydroadipyl-CoA semialdehyde dehydrogenase (NADP+)	NA	NA	COG1012	oxidoreductase activity, acting on the aldehyde or oxo group of donors, NAD or NADP as acceptor; belongs to the aldehyde dehydrogenase family	[C] Energy production and conversion
Cupriavidus	2OG	Low	Q0K7Q0	H16_A2895	FALSE	NA	NA	NA	NA	COG0451	coenzyme binding; ADP-glyceromanno-heptose 6-epimerase activity	[G] Carbohydrate transport and metabolism
Cupriavidus	2OG	Low	Q0K7Q0	H16_A2895	FALSE	NA	NA	NA	NA	COG0451	coenzyme binding; ADP-glyceromanno-heptose 6-epimerase activity	[M] Cell wall/membrane/envelope biogenesis
Cupriavidus	2OG	Low	Q0K564	H16_B0054	FALSE	NA	NA	NA	NA	COG2188	Transcriptional regulator; DNA-binding transcription factor activity	[K] Transcription
Cupriavidus	2OG	Low	Q0KA08	H16_A2063	NA	NA	NA	NA	NA	COG1633	Catalyzes the formation of the isocyclic ring in chlorophyll biosynthesis. Mediates the cyclase reaction, which results in the formation of divinylprotochlorophyllide (Pchlide) characteristic of all chlorophylls from magnesium-protoporphyrin IX 13-monomethyl ester (MgPMME)	[I] Lipid transport and metabolism
Cupriavidus	2OG	Low	Q0KA08	H16_A2063	NA	NA	NA	NA	NA	COG1633	Catalyzes the formation of the isocyclic ring in chlorophyll biosynthesis. Mediates the cyclase reaction, which results in the formation of divinylprotochlorophyllide (Pchlide) characteristic of all chlorophylls from magnesium-protoporphyrin IX 13-monomethyl ester (MgPMME)	[S] Function unknown
Cupriavidus	2OG	Low	Q0KCI2	H16_A1148	FALSE	7.1.1.11	ferredoxin---NAD+ oxidoreductase (H+-transporting)	NA	NA	COG2878	Part of a membrane complex involved in electron transport; electron transfer activity	[C] Energy production and conversion
Cupriavidus	2OG	Low	Q0KCI2	H16_A1148	FALSE	7.2.1.2	ferredoxin---NAD+ oxidoreductase (Na+-transporting)	NA	NA	COG2878	Part of a membrane complex involved in electron transport; electron transfer activity	[C] Energy production and conversion
Cupriavidus	2OG	Low	Q7WXP4	PHG074	FALSE	5.3.1.28	D-sedoheptulose 7-phosphate isomerase	M00064	ADP-L-glycero-D-manno-heptose biosynthesis	COG0279	D-glycero-D-manno-heptose 7-phosphate biosynthetic process; D-glycero-D-manno-heptose 7-phosphate metabolic process	[G] Carbohydrate transport and metabolism
Cupriavidus	2OG	Low	Q0KA10	H16_A2061	NA	NA	NA	NA	NA	COG3115	cell septum assembly	[D] Cell cycle control, cell division, chromosome partitioning
Cupriavidus	2OG	Low	Q0KAU1	H16_A1767	NA	NA	NA	NA	NA	COG0596	Alpha beta hydrolase; hydrolase activity, acting on ester bonds	[J] Translation, ribosomal structure and biogenesis
Cupriavidus	2OG	Low	Q0KAU1	H16_A1767	NA	NA	NA	NA	NA	COG0596	Alpha beta hydrolase; hydrolase activity, acting on ester bonds	[S] Function unknown
Cupriavidus	2OG	Low	Q0K975	H16_A2351	NA	NA	NA	NA	NA	COG1959	2 iron, 2 sulfur cluster binding	[K] Transcription
Cupriavidus	2OG	Low	Q0KA71	H16_A2000	FALSE	NA	NA	NA	NA	COG0778	Nitroreductase; coenzyme F420-1:gamma-L-glutamate ligase activity	[C] Energy production and conversion
Cupriavidus	2OG	Low	Q0K8F7	H16_A2632	NA	NA	NA	M00009	Citrate cycle (TCA cycle, Krebs cycle)	COG2009	succinate dehydrogenase activity; succinate dehydrogenase	[C] Energy production and conversion
Cupriavidus	2OG	Low	Q0K8F7	H16_A2632	NA	NA	NA	M00011	Citrate cycle, second carbon oxidation, 2-oxoglutarate => oxaloacetate	COG2009	succinate dehydrogenase activity; succinate dehydrogenase	[C] Energy production and conversion
Cupriavidus	2OG	Low	Q0K8F7	H16_A2632	NA	NA	NA	M00149	Succinate dehydrogenase, prokaryotes	COG2009	succinate dehydrogenase activity; succinate dehydrogenase	[C] Energy production and conversion
Cupriavidus	2OG	Low	Q0K8F7	H16_A2632	NA	NA	NA	M00173	Reductive citrate cycle (Arnon-Buchanan cycle)	COG2009	succinate dehydrogenase activity; succinate dehydrogenase	[C] Energy production and conversion
Cupriavidus	2OG	Low	Q0K8F7	H16_A2632	NA	NA	NA	M00374	Dicarboxylate-hydroxybutyrate cycle	COG2009	succinate dehydrogenase activity; succinate dehydrogenase	[C] Energy production and conversion
Cupriavidus	2OG	Low	Q0K8F7	H16_A2632	NA	NA	NA	M00376	3-Hydroxypropionate bi-cycle	COG2009	succinate dehydrogenase activity; succinate dehydrogenase	[C] Energy production and conversion
Cupriavidus	2OG	Low	Q0K1M9	H16_B1305	NA	NA	NA	NA	NA	NA	NA	NA
Cupriavidus	2OG	Low	Q0JZH6	H16_B2066	NA	NA	NA	NA	NA	COG0583	DNA-binding transcription factor activity	[K] Transcription
Cupriavidus	2OG	Low	Q0KCT0	H16_A1050	NA	7.1.1.2	NADH:ubiquinone reductase (H+-translocating)	M00144	NADH:quinone oxidoreductase, prokaryotes	COG0838	NDH-1 shuttles electrons from NADH, via FMN and iron- sulfur (Fe-S) centers, to quinones in the respiratory chain. The immediate electron acceptor for the enzyme in this species is believed to be ubiquinone. Couples the redox reaction to proton translocation (for every two electrons transferred, four hydrogen ions are translocated across the cytoplasmic membrane), and thus conserves the redox energy in a proton gradient; NADH dehydrogenase (ubiquinone) activity	[C] Energy production and conversion
Cupriavidus	2OG	Low	Q0KAZ4	H16_A1702	NA	1.3.99.8	2-furoyl-CoA dehydrogenase	NA	NA	COG1319	Aerobic-type carbon monoxide dehydrogenase, middle subunit CoxM; xanthine dehydrogenase activity	[C] Energy production and conversion
Cupriavidus	2OG	Low	Q0K214	H16_B1169	NA	NA	NA	NA	NA	COG1802	DNA-binding transcription factor activity; Transcriptional regulator	[K] Transcription
Cupriavidus	2OG	Low	Q0K1W6	H16_B1218	NA	NA	NA	NA	NA	COG2271	Major facilitator Superfamily; transmembrane transporter activity	[G] Carbohydrate transport and metabolism
Cupriavidus	2OG	Low	Q0JY74	H16_B2518	NA	NA	NA	NA	NA	COG1902	FMN binding; pentaerythritol trinitrate reductase activity	[C] Energy production and conversion
Cupriavidus	2OG	Low	Q0KA79	H16_A1991	NA	NA	NA	NA	NA	ENOG50341Y3	NA	[S] Function unknown
Cupriavidus	2OG	Low	Q0K6H4	H16_A3328	NA	NA	NA	NA	NA	COG1289	transmembrane transporter activity	[F] Nucleotide transport and metabolism
Cupriavidus	2OG	Low	Q0K6H4	H16_A3328	NA	NA	NA	NA	NA	COG1289	transmembrane transporter activity	[S] Function unknown
Cupriavidus	2OG	Low	Q0JZ42	H16_B2200	NA	NA	NA	NA	NA	COG0457	Tetratricopeptide repeat; peptidyl-tyrosine sulfation	[M] Cell wall/membrane/envelope biogenesis
Cupriavidus	2OG	Low	Q0JZ42	H16_B2200	NA	NA	NA	NA	NA	COG0457	Tetratricopeptide repeat; peptidyl-tyrosine sulfation	[S] Function unknown
Cupriavidus	2OG	Low	Q0KD23	H16_A0953	FALSE	2.7.4.8	guanylate kinase	M00050	Guanine ribonucleotide biosynthesis, IMP => GDP,GTP	COG0194	GDP metabolic process; guanylate kinase activity	[F] Nucleotide transport and metabolism
Cupriavidus	2OG	Low	Q0KDA1	H16_A0873	NA	NA	NA	NA	NA	COG1024	enoyl-CoA hydratase activity; Enoyl-CoA hydratase	[I] Lipid transport and metabolism
Cupriavidus	2OG	Low	Q0KAS5	H16_A1786	NA	1.3.1.32	maleylacetate reductase	NA	NA	COG1454	alcohol dehydrogenase; hydroxyacid-oxoacid transhydrogenase activity	[C] Energy production and conversion
Cupriavidus	2OG	Low	Q0K4Y2	H16_B0136	NA	NA	NA	NA	NA	COG0520	sulfurtransferase activity; Catalyzes the removal of elemental sulfur and selenium atoms from L-cysteine, L-cystine, L-selenocysteine, and L- selenocystine to produce L-alanine	[E] Amino acid transport and metabolism
Cupriavidus	2OG	Low	Q0K8X5	H16_A2457	FALSE	6.2.1.32	anthranilate---CoA ligase	NA	NA	COG0365	acetate-CoA ligase activity; Catalyzes the conversion of acetate into acetyl-CoA (AcCoA), an essential intermediate at the junction of anabolic and catabolic pathways. AcsA undergoes a two-step reaction. In the first half reaction, AcsA combines acetate with ATP to form acetyl-adenylate (AcAMP) intermediate. In the second half reaction, it can then transfer the acetyl group from AcAMP to the sulfhydryl group of CoA, forming the product AcCoA	[I] Lipid transport and metabolism
Cupriavidus	2OG	Low	Q0KDD3	H16_A0841	FALSE	NA	NA	NA	NA	COG0665	tRNA (5-methylaminomethyl-2-thiouridylate)-methyltransferase activity	[E] Amino acid transport and metabolism
Cupriavidus	2OG	Low	Q0KEY8	H16_A0282	FALSE	1.1.1.157	3-hydroxybutyryl-CoA dehydrogenase	M00878	Phenylacetate degradation, phenylaxetate => acetyl-CoA/succinyl-CoA	COG1250	3-hydroxyacyl-CoA dehydrogenase activity; 3-hydroxyacyl-CoA dehydrogenase	[I] Lipid transport and metabolism
Cupriavidus	2OG	Low	Q0KCB2	H16_A1218	FALSE	5.2.1.8	peptidylprolyl isomerase	NA	NA	COG0652	peptidyl-prolyl cis-trans isomerase activity; PPIases accelerate the folding of proteins. It catalyzes the cis-trans isomerization of proline imidic peptide bonds in oligopeptides	[O] Posttranslational modification, protein turnover, chaperones
Cupriavidus	2OG	Low	Q0KAR5	H16_A1801	NA	NA	NA	NA	NA	COG0625	glutathione transferase activity	[O] Posttranslational modification, protein turnover, chaperones
Cupriavidus	2OG	Low	Q0K2R8	H16_B0914	NA	NA	NA	NA	NA	COG1804	L-carnitine dehydratase bile acid-inducible protein F; formyl-CoA transferase activity	[C] Energy production and conversion
Cupriavidus	2OG	Low	Q0KAI9	H16_A1881	NA	NA	NA	NA	NA	COG1009	NADH ubiquinone oxidoreductase subunit 5 chain L Multisubunit Na H antiporter, MnhA subunit	[C] Energy production and conversion
Cupriavidus	2OG	Low	Q0KAI9	H16_A1881	NA	NA	NA	NA	NA	COG1009	NADH ubiquinone oxidoreductase subunit 5 chain L Multisubunit Na H antiporter, MnhA subunit	[P] Inorganic ion transport and metabolism
Cupriavidus	2OG	Low	Q0KAI9	H16_A1881	NA	NA	NA	NA	NA	COG2111	antiporter activity; Na H antiporter	[P] Inorganic ion transport and metabolism
Cupriavidus	2OG	Low	Q0KEE5	H16_A0476	FALSE	NA	NA	NA	NA	COG0121	glutamine amidotransferase; cellular modified histidine biosynthetic process	[L] Replication, recombination and repair
Cupriavidus	2OG	Low	Q0KEE5	H16_A0476	FALSE	NA	NA	NA	NA	COG0121	glutamine amidotransferase; cellular modified histidine biosynthetic process	[S] Function unknown
Cupriavidus	2OG	Low	Q0KBU2	H16_A1393	NA	NA	NA	NA	NA	COG0583	DNA-binding transcription factor activity	[K] Transcription
Cupriavidus	2OG	Low	Q0KEA2	H16_A0519	NA	2.3.1.51	1-acylglycerol-3-phosphate O-acyltransferase	M00089	Triacylglycerol biosynthesis	COG0204	1-acylglycerol-3-phosphate O-acyltransferase activity; Acyl-transferase	[I] Lipid transport and metabolism
Cupriavidus	2OG	Low	Q0K0A5	H16_B1787	FALSE	NA	NA	NA	NA	COG0583	DNA-binding transcription factor activity	[K] Transcription
Cupriavidus	2OG	Low	Q0K678	H16_A3425	FALSE	NA	NA	NA	NA	COG1463	lipid transport; ABC-type transport system involved in resistance to organic solvents, periplasmic component	[Q] Secondary metabolites biosynthesis, transport and catabolism
Cupriavidus	2OG	Low	Q0KEQ2	H16_A0368	FALSE	NA	NA	NA	NA	COG1145	4 iron, 4 sulfur cluster binding; 4fe-4S ferredoxin, iron-sulfur binding domain protein	[C] Energy production and conversion
Cupriavidus	2OG	Low	Q0KDW1	H16_A0662	NA	NA	NA	NA	NA	COG1360	archaeal or bacterial-type flagellum-dependent cell motility; Flagellar Motor Protein	[N] Cell motility
Cupriavidus	2OG	Low	Q0KDW1	H16_A0662	NA	NA	NA	NA	NA	COG3455	Type IV VI secretion system protein, DotU family; Type VI secretion system protein DotU	[M] Cell wall/membrane/envelope biogenesis
Cupriavidus	2OG	Low	Q0KDW1	H16_A0662	NA	NA	NA	NA	NA	COG3455	Type IV VI secretion system protein, DotU family; Type VI secretion system protein DotU	[S] Function unknown
Cupriavidus	2OG	Low	Q0KAS2	H16_A1789	NA	NA	NA	NA	NA	COG1902	FMN binding; pentaerythritol trinitrate reductase activity	[C] Energy production and conversion
Cupriavidus	2OG	Low	Q0K1B8	H16_B1417	NA	NA	NA	NA	NA	COG1454	alcohol dehydrogenase; hydroxyacid-oxoacid transhydrogenase activity	[C] Energy production and conversion
Cupriavidus	2OG	Low	Q0KA76	H16_A1995	NA	NA	NA	NA	NA	COG1073	alpha beta; thiolester hydrolase activity	[G] Carbohydrate transport and metabolism
Cupriavidus	2OG	Low	Q0KA76	H16_A1995	NA	NA	NA	NA	NA	COG1073	alpha beta; thiolester hydrolase activity	[S] Function unknown
Cupriavidus	2OG	Low	Q0K4L2	H16_B0261	NA	NA	NA	NA	NA	COG1815	bacterial-type flagellum-dependent cell motility	[N] Cell motility
Cupriavidus	2OG	Low	Q0K5F9	H16_A3706	NA	NA	NA	NA	NA	ENOG502ZKYC	17 kDa surface antigen	[S] Function unknown
Cupriavidus	2OG	Low	Q0JYI5	H16_B2407	NA	NA	NA	NA	NA	COG3696	Belongs to the resistance-nodulation-cell division (RND) (TC 2.A.6) family; silver ion transport	[P] Inorganic ion transport and metabolism
Cupriavidus	2OG	Low	Q0K990	H16_A2335	FALSE	5.4.4.3	3-(hydroxyamino)phenol mutase	NA	NA	COG0174	glutamate-ammonia ligase activity; glutamine synthetase	[E] Amino acid transport and metabolism
Cupriavidus	2OG	Low	Q0K8Y3	H16_A2449	FALSE	NA	NA	NA	NA	COG1534	Rna-binding protein; preribosome binding	[J] Translation, ribosomal structure and biogenesis
Cupriavidus	2OG	Low	Q0K324	H16_B0808	NA	NA	NA	NA	NA	COG0683	leucine binding; ABC-type branched-chain amino acid transport systems, periplasmic component	[E] Amino acid transport and metabolism
Cupriavidus	2OG	Low	Q0K9A9	H16_A2316	NA	NA	NA	M00156	Cytochrome c oxidase, cbb3-type	COG2010	electron transfer activity; Cytochrome c	[C] Energy production and conversion
Cupriavidus	2OG	Low	Q0JYK9	H16_B2383	NA	NA	NA	NA	NA	NA	NA	NA
Cupriavidus	2OG	Low	Q0K2Q2	H16_B0931	FALSE	NA	NA	NA	NA	ENOG50305GB	Protein of unknown function (DUF1579)	[S] Function unknown
Cupriavidus	2OG	Low	Q0KAN1	H16_A1837	NA	NA	NA	NA	NA	COG3245	cytochrome; photosynthesis	[C] Energy production and conversion
Cupriavidus	2OG	Low	Q0KD01	H16_A0977	FALSE	NA	NA	NA	NA	ENOG50331VM	NA	[S] Function unknown
Cupriavidus	2OG	Low	Q0K070	H16_B1822	NA	NA	NA	NA	NA	COG3181	Tripartite tricarboxylate transporter family receptor	[S] Function unknown
Cupriavidus	2OG	Low	Q0K070	H16_B1822	NA	NA	NA	NA	NA	COG3181	Tripartite tricarboxylate transporter family receptor	[E] Amino acid transport and metabolism
Cupriavidus	2OG	Low	Q0JZV7	H16_B1935	NA	NA	NA	NA	NA	COG3813	Protein of unknown function (DUF1272); Protein conserved in bacteria	[S] Function unknown
Cupriavidus	2OG	Low	Q0JZV7	H16_B1935	NA	NA	NA	NA	NA	COG3813	Protein of unknown function (DUF1272); Protein conserved in bacteria	[T] Signal transduction mechanisms
Cupriavidus	2OG	Low	Q0K5W9	H16_A3543	NA	NA	NA	NA	NA	COG1450	Type ii and iii secretion system protein; protein transport across the cell outer membrane	[N] Cell motility
Cupriavidus	2OG	Low	Q0K5W9	H16_A3543	NA	NA	NA	NA	NA	COG1450	Type ii and iii secretion system protein; protein transport across the cell outer membrane	[U] Intracellular trafficking, secretion, and vesicular transport
Cupriavidus	2OG	Low	Q0K5W9	H16_A3543	NA	NA	NA	NA	NA	COG4796	carbon utilization; Type ii and iii secretion system protein	[U] Intracellular trafficking, secretion, and vesicular transport
Cupriavidus	2OG	Low	Q0K7Y9	H16_A2803	FALSE	2.1.1.79	cyclopropane-fatty-acyl-phospholipid synthase	NA	NA	COG2230	cyclopropane-fatty-acyl-phospholipid synthase activity; cyclopropane-fatty-acyl-phospholipid synthase	[M] Cell wall/membrane/envelope biogenesis
Cupriavidus	2OG	Low	Q0JZX8	H16_B1914	FALSE	4.1.2.44	2,3-epoxybenzoyl-CoA dihydrolase	NA	NA	COG1024	enoyl-CoA hydratase activity; Enoyl-CoA hydratase	[I] Lipid transport and metabolism
Cupriavidus	2OG	Low	Q0KDY4	H16_A0639	FALSE	NA	NA	NA	NA	COG1910	domain protein; PBP superfamily domain	[P] Inorganic ion transport and metabolism
Cupriavidus	2OG	Low	Q0KDY4	H16_A0639	FALSE	NA	NA	NA	NA	COG2005	molybdate ion transport; Transcriptional regulator	[S] Function unknown
Cupriavidus	2OG	Low	Q0KDY4	H16_A0639	FALSE	NA	NA	NA	NA	COG2005	molybdate ion transport; Transcriptional regulator	[P] Inorganic ion transport and metabolism
Cupriavidus	2OG	Low	Q0KAH4	H16_A1896	NA	4.1.2.17	L-fuculose-phosphate aldolase	NA	NA	COG0235	methylthioribulose 1-phosphate dehydratase activity; Class ii aldolase	[G] Carbohydrate transport and metabolism
Cupriavidus	2OG	Low	Q0KER7	H16_A0353	NA	NA	NA	NA	NA	COG1999	cellular copper ion homeostasis; signal sequence binding	[S] Function unknown
Cupriavidus	2OG	Low	Q0KER7	H16_A0353	NA	NA	NA	NA	NA	COG1999	cellular copper ion homeostasis; signal sequence binding	[M] Cell wall/membrane/envelope biogenesis
Cupriavidus	2OG	Low	Q0K5Z3	H16_A3519	FALSE	NA	NA	NA	NA	COG0589	response to stress; AMP binding	[T] Signal transduction mechanisms
Cupriavidus	2OG	Low	Q0K648	H16_A3455	NA	1.8.4.16	thioredoxin:protein disulfide reductase	NA	NA	COG4232	Required to facilitate the formation of correct disulfide bonds in some periplasmic proteins and for the assembly of the periplasmic c-type cytochromes. Acts by transferring electrons from cytoplasmic thioredoxin to the periplasm. This transfer involves a cascade of disulfide bond formation and reduction steps; protein-disulfide reductase activity	[C] Energy production and conversion
Cupriavidus	2OG	Low	Q0K648	H16_A3455	NA	1.8.4.16	thioredoxin:protein disulfide reductase	NA	NA	COG4232	Required to facilitate the formation of correct disulfide bonds in some periplasmic proteins and for the assembly of the periplasmic c-type cytochromes. Acts by transferring electrons from cytoplasmic thioredoxin to the periplasm. This transfer involves a cascade of disulfide bond formation and reduction steps; protein-disulfide reductase activity	[O] Posttranslational modification, protein turnover, chaperones
Cupriavidus	2OG	Low	Q0KB63	H16_A1626	FALSE	NA	NA	NA	NA	COG0568	sigma factor activity; sigma factors are initiation factors that promote the attachment of RNA polymerase to specific initiation sites and are then released	[K] Transcription
Cupriavidus	2OG	Low	Q0K4U3	H16_B0180	FALSE	NA	NA	NA	NA	ENOG5033RVS	Bacterial collagen, middle region	[S] Function unknown
Cupriavidus	2OG	Low	Q0JYQ5	H16_B2337	NA	NA	NA	NA	NA	COG4318	ParB-like nuclease; Putative ParB-like nuclease	[C] Energy production and conversion
Cupriavidus	2OG	Low	Q0JYQ5	H16_B2337	NA	NA	NA	NA	NA	COG4318	ParB-like nuclease; Putative ParB-like nuclease	[S] Function unknown
Cupriavidus	2OG	Low	Q0JZB5	H16_B2127	NA	NA	NA	NA	NA	COG2271	Major facilitator Superfamily; transmembrane transporter activity	[G] Carbohydrate transport and metabolism
Cupriavidus	2OG	Low	Q0K5H5	H16_A3689	NA	NA	NA	NA	NA	COG4580	involved in the transport of maltose and maltodextrins; maltodextrin transmembrane transporter activity	[M] Cell wall/membrane/envelope biogenesis
Cupriavidus	2OG	Low	Q0K507	H16_B0111	NA	NA	NA	NA	NA	COG1840	ABC-type Fe3 transport system, periplasmic component; iron ion homeostasis	[P] Inorganic ion transport and metabolism
Cupriavidus	2OG	Low	Q0K6C5	H16_A3377	NA	NA	NA	NA	NA	COG1804	L-carnitine dehydratase bile acid-inducible protein F; formyl-CoA transferase activity	[C] Energy production and conversion
Cupriavidus	2OG	Low	Q0K9E4	H16_A2280	FALSE	3.5.1.1	asparaginase	NA	NA	COG0252	asparaginase activity	[E] Amino acid transport and metabolism
Cupriavidus	2OG	Low	Q0K9E4	H16_A2280	FALSE	3.5.1.1	asparaginase	NA	NA	COG0252	asparaginase activity	[J] Translation, ribosomal structure and biogenesis
Cupriavidus	2OG	Low	Q0K6E8	H16_A3354	NA	NA	NA	NA	NA	COG0534	Mate efflux family protein; drug transmembrane transporter activity	[V] Defense mechanisms
Cupriavidus	2OG	Low	Q0JYP5	H16_B2347	NA	NA	NA	NA	NA	COG2205	protein histidine kinase activity; PhoQ Sensor	[T] Signal transduction mechanisms
Cupriavidus	2OG	Low	Q0K970	H16_A2356	FALSE	NA	NA	NA	NA	COG0330	HflC and HflK could; stress-induced mitochondrial fusion	[O] Posttranslational modification, protein turnover, chaperones
Cupriavidus	2OG	Low	Q0JYK7	H16_B2385	NA	NA	NA	NA	NA	ENOG502Z9NV	RES domain protein	[S] Function unknown
Cupriavidus	2OG	Low	Q0K7A6	H16_A3040	FALSE	NA	NA	NA	NA	COG3264	Mechanosensitive ion channel; cellular water homeostasis	[M] Cell wall/membrane/envelope biogenesis
Cupriavidus	2OG	Low	Q0JY39	H16_B2553	NA	NA	NA	NA	NA	ENOG5033V3H	NA	[S] Function unknown
Cupriavidus	2OG	Low	Q0KAQ7	H16_A1810	NA	NA	NA	NA	NA	COG5572	integral membrane protein; Predicted integral membrane protein (DUF2282)	[C] Energy production and conversion
Cupriavidus	2OG	Low	Q0KAQ7	H16_A1810	NA	NA	NA	NA	NA	COG5572	integral membrane protein; Predicted integral membrane protein (DUF2282)	[O] Posttranslational modification, protein turnover, chaperones
Cupriavidus	2OG	Low	Q0KAQ7	H16_A1810	NA	NA	NA	NA	NA	COG5572	integral membrane protein; Predicted integral membrane protein (DUF2282)	[S] Function unknown
Cupriavidus	2OG	Low	Q0KB90	H16_A1599	NA	NA	NA	NA	NA	NA	NA	NA
Cupriavidus	2OG	Low	Q0K7X6	H16_A2817	NA	NA	NA	NA	NA	COG1414	negative regulation of transcription, DNA-templated; Transcriptional regulator	[K] Transcription
Cupriavidus	2OG	Low	Q0K2S2	H16_B0910	NA	NA	NA	NA	NA	COG0318	ligase activity; PFAM AMP-dependent synthetase and ligase	[I] Lipid transport and metabolism
Cupriavidus	2OG	Low	Q0K2S2	H16_B0910	NA	NA	NA	NA	NA	COG0318	ligase activity; PFAM AMP-dependent synthetase and ligase	[Q] Secondary metabolites biosynthesis, transport and catabolism
Cupriavidus	2OG	Low	Q0KFC2	H16_A0147	FALSE	3.1.1.24	3-oxoadipate enol-lactonase	M00568	Catechol ortho-cleavage, catechol => 3-oxoadipate	COG2021	O-acyltransferase activity; Transfers an acetyl group from acetyl-CoA to L- homoserine, forming acetyl-L-homoserine	[E] Amino acid transport and metabolism
Cupriavidus	2OG	Low	Q0K4N0	H16_B0243	NA	3.1.1.61	protein-glutamate methylesterase	NA	NA	COG2201	protein-glutamate methylesterase activity	[N] Cell motility
Cupriavidus	2OG	Low	Q0K4N0	H16_B0243	NA	3.1.1.61	protein-glutamate methylesterase	NA	NA	COG2201	protein-glutamate methylesterase activity	[T] Signal transduction mechanisms
Cupriavidus	2OG	Low	Q0K4N0	H16_B0243	NA	3.5.1.44	protein-glutamine glutaminase	NA	NA	COG2201	protein-glutamate methylesterase activity	[N] Cell motility
Cupriavidus	2OG	Low	Q0K4N0	H16_B0243	NA	3.5.1.44	protein-glutamine glutaminase	NA	NA	COG2201	protein-glutamate methylesterase activity	[T] Signal transduction mechanisms
Cupriavidus	2OG	Low	Q0K9G6	H16_A2258	NA	NA	NA	NA	NA	COG1024	enoyl-CoA hydratase activity; Enoyl-CoA hydratase	[I] Lipid transport and metabolism
Cupriavidus	2OG	Low	Q0K675	H16_A3428	NA	NA	NA	NA	NA	COG3181	Tripartite tricarboxylate transporter family receptor	[S] Function unknown
Cupriavidus	2OG	Low	Q0K675	H16_A3428	NA	NA	NA	NA	NA	COG3181	Tripartite tricarboxylate transporter family receptor	[E] Amino acid transport and metabolism
Cupriavidus	2OG	Low	Q0KBD3	H16_A1556	NA	NA	NA	NA	NA	COG0824	phylloquinone biosynthetic process; Thioesterase	[S] Function unknown
Cupriavidus	2OG	Low	Q0KBD3	H16_A1556	NA	NA	NA	NA	NA	COG0824	phylloquinone biosynthetic process; Thioesterase	[I] Lipid transport and metabolism
Cupriavidus	2OG	Low	Q0KBD3	H16_A1556	NA	NA	NA	NA	NA	COG0824	phylloquinone biosynthetic process; Thioesterase	[Q] Secondary metabolites biosynthesis, transport and catabolism
Cupriavidus	2OG	Low	Q0KDM5	H16_A0748	NA	NA	NA	NA	NA	COG3146	Protein conserved in bacteria; Peptidogalycan biosysnthesis/recognition	[E] Amino acid transport and metabolism
Cupriavidus	2OG	Low	Q0KDM5	H16_A0748	NA	NA	NA	NA	NA	COG3146	Protein conserved in bacteria; Peptidogalycan biosysnthesis/recognition	[S] Function unknown
Cupriavidus	2OG	Low	Q0K399	H16_B0728	NA	NA	NA	NA	NA	COG2267	carboxylic ester hydrolase activity	[I] Lipid transport and metabolism
Cupriavidus	2OG	Low	Q0KEU9	H16_A0321	NA	NA	NA	NA	NA	COG0004	ammonium transmembrane transporter activity; ammonium transporteR	[P] Inorganic ion transport and metabolism
Cupriavidus	2OG	Low	Q0KAU2	H16_A1766	NA	NA	NA	NA	NA	COG0583	DNA-binding transcription factor activity	[K] Transcription
Cupriavidus	2OG	Low	Q0K9G7	H16_A2257	FALSE	NA	NA	NA	NA	COG0683	leucine binding; ABC-type branched-chain amino acid transport systems, periplasmic component	[E] Amino acid transport and metabolism
Cupriavidus	2OG	Low	Q0K8V9	H16_A2474	NA	1.5.1.40	8-hydroxy-5-deazaflavin:NADPH oxidoreductase	NA	NA	COG2085	cupric reductase activity; NADP oxidoreductase coenzyme F420-dependent	[S] Function unknown
Cupriavidus	2OG	Low	Q0K0I2	H16_B1707	NA	NA	NA	NA	NA	COG3093	sequence-specific DNA binding; addiction module antidote protein HigA	[K] Transcription
Cupriavidus	2OG	Low	Q0K4Q7	H16_B0216	FALSE	1.1.1.262	4-hydroxythreonine-4-phosphate dehydrogenase	M00124	Pyridoxal-P biosynthesis, erythrose-4P => pyridoxal-P	COG1995	Catalyzes the NAD(P)-dependent oxidation of 4- (phosphohydroxy)-L-threonine (HTP) into 2-amino-3-oxo-4- (phosphohydroxy)butyric acid which spontaneously decarboxylates to form 3-amino-2-oxopropyl phosphate (AHAP); 4-hydroxythreonine-4-phosphate dehydrogenase activity	[H] Coenzyme transport and metabolism
Cupriavidus	2OG	Low	Q0K346	H16_B0786	NA	NA	NA	NA	NA	COG3503	Protein of unknown function (DUF1624); Membrane	[S] Function unknown
Cupriavidus	2OG	Low	Q0K346	H16_B0786	NA	NA	NA	NA	NA	COG3503	Protein of unknown function (DUF1624); Membrane	[J] Translation, ribosomal structure and biogenesis
Cupriavidus	2OG	Low	Q0K1C4	H16_B1411	NA	NA	NA	NA	NA	COG1167	Transcriptional regulators containing a DNA-binding HTH domain and an aminotransferase domain MocR family and their eukaryotic orthologs; transaminase activity	[K] Transcription
Cupriavidus	2OG	Low	Q0K7R6	H16_A2879	NA	NA	NA	M00575	Pertussis pathogenicity signature, T1SS	COG1538	Outer membrane efflux protein; efflux transmembrane transporter activity	[M] Cell wall/membrane/envelope biogenesis
Cupriavidus	2OG	Low	Q0K7R6	H16_A2879	NA	NA	NA	M00575	Pertussis pathogenicity signature, T1SS	COG1538	Outer membrane efflux protein; efflux transmembrane transporter activity	[U] Intracellular trafficking, secretion, and vesicular transport
Cupriavidus	2OG	Low	Q0K7R6	H16_A2879	NA	NA	NA	M00696	Multidrug resistance, efflux pump AcrEF-TolC	COG1538	Outer membrane efflux protein; efflux transmembrane transporter activity	[M] Cell wall/membrane/envelope biogenesis
Cupriavidus	2OG	Low	Q0K7R6	H16_A2879	NA	NA	NA	M00696	Multidrug resistance, efflux pump AcrEF-TolC	COG1538	Outer membrane efflux protein; efflux transmembrane transporter activity	[U] Intracellular trafficking, secretion, and vesicular transport
Cupriavidus	2OG	Low	Q0K7R6	H16_A2879	NA	NA	NA	M00697	Multidrug resistance, efflux pump MdtEF-TolC	COG1538	Outer membrane efflux protein; efflux transmembrane transporter activity	[M] Cell wall/membrane/envelope biogenesis
Cupriavidus	2OG	Low	Q0K7R6	H16_A2879	NA	NA	NA	M00697	Multidrug resistance, efflux pump MdtEF-TolC	COG1538	Outer membrane efflux protein; efflux transmembrane transporter activity	[U] Intracellular trafficking, secretion, and vesicular transport
Cupriavidus	2OG	Low	Q0K3Z3	H16_B0484	NA	NA	NA	NA	NA	COG0583	DNA-binding transcription factor activity	[K] Transcription
Cupriavidus	2OG	Low	Q0K9W6	H16_A2106	NA	6.3.5.5	carbamoyl-phosphate synthase (glutamine-hydrolysing)	M00051	Uridine monophosphate biosynthesis, glutamine (+ PRPP) => UMP	COG2232	NA; ATP-grasp domain	[S] Function unknown
Cupriavidus	2OG	Low	Q0K9W6	H16_A2106	NA	6.3.5.5	carbamoyl-phosphate synthase (glutamine-hydrolysing)	M00051	Uridine monophosphate biosynthesis, glutamine (+ PRPP) => UMP	COG2232	NA; ATP-grasp domain	[V] Defense mechanisms
Cupriavidus	2OG	Low	Q0K8F4	H16_A2635	FALSE	4.1.3.34	citryl-CoA lyase	NA	NA	COG2301	malyl-CoA lyase activity; Belongs to the HpcH HpaI aldolase family	[G] Carbohydrate transport and metabolism
Cupriavidus	2OG	Low	Q0K2Y1	H16_B0851	NA	NA	NA	NA	NA	COG3181	Tripartite tricarboxylate transporter family receptor	[S] Function unknown
Cupriavidus	2OG	Low	Q0K2Y1	H16_B0851	NA	NA	NA	NA	NA	COG3181	Tripartite tricarboxylate transporter family receptor	[E] Amino acid transport and metabolism
Cupriavidus	2OG	Low	Q0K7E7	H16_A2998	FALSE	NA	NA	NA	NA	COG3749	Bacterial protein of unknown function (DUF934); Protein conserved in bacteria	[S] Function unknown
Cupriavidus	2OG	Low	Q0K7E7	H16_A2998	FALSE	NA	NA	NA	NA	COG3749	Bacterial protein of unknown function (DUF934); Protein conserved in bacteria	[E] Amino acid transport and metabolism
Cupriavidus	2OG	Low	Q0K7E7	H16_A2998	FALSE	NA	NA	NA	NA	COG3749	Bacterial protein of unknown function (DUF934); Protein conserved in bacteria	[H] Coenzyme transport and metabolism
Cupriavidus	2OG	Low	Q0K9M0	H16_A2204	NA	2.5.1.16	spermidine synthase	M00034	Methionine salvage pathway	COG0421	Catalyzes the irreversible transfer of a propylamine group from the amino donor S-adenosylmethioninamine (decarboxy- AdoMet) to putrescine (1,4-diaminobutane) to yield spermidine; spermidine synthase activity	[E] Amino acid transport and metabolism
Cupriavidus	2OG	Low	Q0K9M0	H16_A2204	NA	2.5.1.16	spermidine synthase	M00133	Polyamine biosynthesis, arginine => agmatine => putrescine => spermidine	COG0421	Catalyzes the irreversible transfer of a propylamine group from the amino donor S-adenosylmethioninamine (decarboxy- AdoMet) to putrescine (1,4-diaminobutane) to yield spermidine; spermidine synthase activity	[E] Amino acid transport and metabolism
Cupriavidus	2OG	Low	Q0KCJ2	H16_A1138	NA	NA	NA	NA	NA	COG0526	COG0526, thiol-disulfide isomerase and thioredoxins; cell redox homeostasis	[C] Energy production and conversion
Cupriavidus	2OG	Low	Q0KCJ2	H16_A1138	NA	NA	NA	NA	NA	COG0526	COG0526, thiol-disulfide isomerase and thioredoxins; cell redox homeostasis	[O] Posttranslational modification, protein turnover, chaperones
Cupriavidus	2OG	Low	Q0KBJ9	H16_A1489	NA	5.6.2.1	DNA topoisomerase	NA	NA	COG3569	DNA Topoisomerase; DNA topoisomerase type I activity	[L] Replication, recombination and repair
Cupriavidus	2OG	Low	Q0K3E0	H16_B0687	FALSE	NA	NA	NA	NA	COG1028	Short-chain dehydrogenase reductase Sdr; oxidoreductase activity, acting on CH-OH group of donors	[I] Lipid transport and metabolism
Cupriavidus	2OG	Low	Q0K3E0	H16_B0687	FALSE	NA	NA	NA	NA	COG1028	Short-chain dehydrogenase reductase Sdr; oxidoreductase activity, acting on CH-OH group of donors	[Q] Secondary metabolites biosynthesis, transport and catabolism
Cupriavidus	2OG	Low	Q0KAY7	H16_A1710	NA	NA	NA	NA	NA	COG1878	Catalyzes the hydrolysis of N-formyl-L-kynurenine to L- kynurenine, the second step in the kynurenine pathway of tryptophan degradation; arylformamidase activity	[H] Coenzyme transport and metabolism
Cupriavidus	2OG	Low	Q0KAY7	H16_A1710	NA	NA	NA	NA	NA	COG1878	Catalyzes the hydrolysis of N-formyl-L-kynurenine to L- kynurenine, the second step in the kynurenine pathway of tryptophan degradation; arylformamidase activity	[S] Function unknown
Cupriavidus	2OG	Low	Q0K033	H16_B1859	NA	NA	NA	NA	NA	COG1538	Outer membrane efflux protein; efflux transmembrane transporter activity	[M] Cell wall/membrane/envelope biogenesis
Cupriavidus	2OG	Low	Q0K033	H16_B1859	NA	NA	NA	NA	NA	COG1538	Outer membrane efflux protein; efflux transmembrane transporter activity	[U] Intracellular trafficking, secretion, and vesicular transport
Cupriavidus	2OG	Low	Q0K2Q8	H16_B0925	FALSE	NA	NA	NA	NA	COG3181	Tripartite tricarboxylate transporter family receptor	[S] Function unknown
Cupriavidus	2OG	Low	Q0K2Q8	H16_B0925	FALSE	NA	NA	NA	NA	COG3181	Tripartite tricarboxylate transporter family receptor	[E] Amino acid transport and metabolism
Cupriavidus	2OG	Low	Q7WXR7	PHG051	NA	NA	NA	NA	NA	COG3039	transposase activity; Transposase	[L] Replication, recombination and repair
Cupriavidus	2OG	Low	Q0K7I5	H16_A2960	NA	NA	NA	NA	NA	COG3182	PepSY-associated TM region; Iron-regulated membrane protein	[S] Function unknown
Cupriavidus	2OG	Low	Q0K7I5	H16_A2960	NA	NA	NA	NA	NA	COG3182	PepSY-associated TM region; Iron-regulated membrane protein	[E] Amino acid transport and metabolism
Cupriavidus	2OG	Low	Q0K509	H16_B0109	FALSE	7.2.2.7	ABC-type Fe3+ transporter	NA	NA	COG3842	ATPase activity	[P] Inorganic ion transport and metabolism
Cupriavidus	2OG	Low	Q0JY99	H16_B2493	NA	NA	NA	NA	NA	COG1804	L-carnitine dehydratase bile acid-inducible protein F; formyl-CoA transferase activity	[C] Energy production and conversion
Cupriavidus	2OG	Low	Q0K8C6	H16_A2665	NA	NA	NA	NA	NA	COG1620	lactate transmembrane transporter activity; l-lactate permease	[C] Energy production and conversion
Cupriavidus	2OG	Low	Q0K8Z5	H16_A2437	NA	2.7.4.1	ATP-polyphosphate phosphotransferase	NA	NA	COG0855	polyphosphate biosynthetic process; Catalyzes the reversible transfer of the terminal phosphate of ATP to form a long-chain polyphosphate (polyP)	[P] Inorganic ion transport and metabolism
Cupriavidus	2OG	Low	Q0K655	H16_A3448	FALSE	NA	NA	NA	NA	COG4315	Secreted repeat of unknown function; Pfam Secreted repeat of	[S] Function unknown
Cupriavidus	2OG	Low	Q0K655	H16_A3448	FALSE	NA	NA	NA	NA	COG4315	Secreted repeat of unknown function; Pfam Secreted repeat of	[P] Inorganic ion transport and metabolism
Cupriavidus	2OG	Low	Q0KC41	H16_A1290	NA	2.3.1.16	acetyl-CoA C-acyltransferase	M00087	beta-Oxidation	COG0183	acetyl-CoA C-acyltransferase activity; Belongs to the thiolase family	[I] Lipid transport and metabolism
Cupriavidus	2OG	Low	Q0K7J6	H16_A2949	NA	NA	NA	NA	NA	COG0747	negative chemotaxis; dipeptide transport	[E] Amino acid transport and metabolism
Cupriavidus	2OG	Low	Q0KD70	H16_A0905	FALSE	NA	NA	NA	NA	COG0859	PFAM glycosyl transferase family 9; ADP-heptose-lipopolysaccharide heptosyltransferase activity	[M] Cell wall/membrane/envelope biogenesis
Cupriavidus	2OG	Low	Q0K8L4	H16_A2574	FALSE	2.1.1.198	16S rRNA (cytidine1402-2'-O)-methyltransferase	NA	NA	COG0313	Catalyzes the 2'-O-methylation of the ribose of cytidine 1402 (C1402) in 16S rRNA; rRNA processing	[H] Coenzyme transport and metabolism
Cupriavidus	2OG	Low	Q0KAG8	H16_A1902	NA	NA	NA	NA	NA	COG1359	(4S)-4-hydroxy-5-phosphonooxypentane-2,3-dione isomerase activity; Antibiotic biosynthesis monooxygenase	[E] Amino acid transport and metabolism
Cupriavidus	2OG	Low	Q0KAG8	H16_A1902	NA	NA	NA	NA	NA	COG1359	(4S)-4-hydroxy-5-phosphonooxypentane-2,3-dione isomerase activity; Antibiotic biosynthesis monooxygenase	[S] Function unknown
Cupriavidus	2OG	Low	Q0K2D8	H16_B1045	NA	NA	NA	M00595	Thiosulfate oxidation by SOX complex, thiosulfate => sulfate	COG5501	NA	[S] Function unknown
Cupriavidus	2OG	Low	Q0K143	H16_B1494	NA	NA	NA	NA	NA	ENOG502Z9WW	NA	[S] Function unknown
Cupriavidus	2OG	Low	Q0K9L9	H16_A2205	NA	NA	NA	NA	NA	COG3339	Conserved Protein; Protein of unknown function (DUF1232)	[O] Posttranslational modification, protein turnover, chaperones
Cupriavidus	2OG	Low	Q0K9L9	H16_A2205	NA	NA	NA	NA	NA	COG3339	Conserved Protein; Protein of unknown function (DUF1232)	[S] Function unknown
Cupriavidus	2OG	Low	Q0K9L9	H16_A2205	NA	NA	NA	NA	NA	COG3619	membrane; Protein of unknown function (DUF1275)	[E] Amino acid transport and metabolism
Cupriavidus	2OG	Low	Q0K9L9	H16_A2205	NA	NA	NA	NA	NA	COG3619	membrane; Protein of unknown function (DUF1275)	[S] Function unknown
Cupriavidus	2OG	Low	Q0KEL0	H16_A0411	NA	NA	NA	NA	NA	COG3247	response to pH	[S] Function unknown
Cupriavidus	2OG	Low	Q0KEL0	H16_A0411	NA	NA	NA	NA	NA	COG3247	response to pH	[U] Intracellular trafficking, secretion, and vesicular transport
Cupriavidus	2OG	Low	Q0K5X1	H16_A3541	NA	NA	NA	NA	NA	COG3149	protein secretion; Involved in a type II secretion system (T2SS, formerly general secretion pathway, GSP) for the export of proteins	[U] Intracellular trafficking, secretion, and vesicular transport
Cupriavidus	2OG	Low	Q0K6Z4	H16_A3152	NA	4.6.1.24	ribonuclease T1	NA	NA	COG4290	ribonuclease; endoribonuclease activity	[F] Nucleotide transport and metabolism
Cupriavidus	2OG	Low	Q0KE67	H16_A0555	NA	NA	NA	NA	NA	COG4783	chaperone-mediated protein folding	[S] Function unknown
Cupriavidus	2OG	Low	Q0KE67	H16_A0555	NA	NA	NA	NA	NA	COG4783	chaperone-mediated protein folding	[L] Replication, recombination and repair
Cupriavidus	2OG	Low	Q0KES1	H16_A0349	NA	NA	NA	NA	NA	COG3346	SURF1 family; mitochondrial respiratory chain complex IV assembly	[G] Carbohydrate transport and metabolism
Cupriavidus	2OG	Low	Q0KES1	H16_A0349	NA	NA	NA	NA	NA	COG3346	SURF1 family; mitochondrial respiratory chain complex IV assembly	[K] Transcription
Cupriavidus	2OG	Low	Q0KES1	H16_A0349	NA	NA	NA	NA	NA	COG3346	SURF1 family; mitochondrial respiratory chain complex IV assembly	[S] Function unknown
Cupriavidus	2OG	Low	Q0KCU7	H16_A1032	FALSE	NA	NA	NA	NA	ENOG5032YRY	Protein of unknown function (DUF3106)	[S] Function unknown
Cupriavidus	2OG	Low	Q0KBC3	H16_A1566	FALSE	NA	NA	NA	NA	ENOG5033H9E	Domain of unknown function (DUF4936)	[S] Function unknown
Cupriavidus	2OG	Low	Q0K2P2	H16_B0941	FALSE	1.1.1.60	2-hydroxy-3-oxopropionate reductase	NA	NA	COG2084	Dehydrogenase; phosphogluconate dehydrogenase (decarboxylating) activity	[I] Lipid transport and metabolism
Cupriavidus	2OG	Low	Q0KE89	H16_A0532	FALSE	NA	NA	NA	NA	COG2334	A protein kinase that phosphorylates Ser and Thr residues. Probably acts to suppress the effects of stress linked to accumulation of reactive oxygen species. Probably involved in the extracytoplasmic stress response; homoserine kinase activity	[T] Signal transduction mechanisms
Cupriavidus	2OG	Low	Q0KE89	H16_A0532	FALSE	NA	NA	NA	NA	COG2334	A protein kinase that phosphorylates Ser and Thr residues. Probably acts to suppress the effects of stress linked to accumulation of reactive oxygen species. Probably involved in the extracytoplasmic stress response; homoserine kinase activity	[S] Function unknown
Cupriavidus	2OG	Low	Q0K9Q0	H16_A2174	NA	NA	NA	NA	NA	COG3795	YCII-related domain	[S] Function unknown
Cupriavidus	2OG	Low	Q0K9Q0	H16_A2174	NA	NA	NA	NA	NA	COG3795	YCII-related domain	[F] Nucleotide transport and metabolism
Cupriavidus	2OG	Low	Q0KAJ1	H16_A1879	NA	NA	NA	NA	NA	COG0651	ATP synthesis coupled electron transport	[C] Energy production and conversion
Cupriavidus	2OG	Low	Q0KAJ1	H16_A1879	NA	NA	NA	NA	NA	COG0651	ATP synthesis coupled electron transport	[P] Inorganic ion transport and metabolism
Cupriavidus	2OG	Low	Q0K510	H16_B0108	NA	NA	NA	NA	NA	COG3614	Histidine kinase; CHASE	[T] Signal transduction mechanisms
Cupriavidus	2OG	Low	Q0K510	H16_B0108	NA	NA	NA	NA	NA	COG5001	Diguanylate cyclase; cyclic-guanylate-specific phosphodiesterase activity	[T] Signal transduction mechanisms
Cupriavidus	2OG	Low	Q0K3H7	H16_B0650	NA	NA	NA	NA	NA	COG0451	coenzyme binding; ADP-glyceromanno-heptose 6-epimerase activity	[G] Carbohydrate transport and metabolism
Cupriavidus	2OG	Low	Q0K3H7	H16_B0650	NA	NA	NA	NA	NA	COG0451	coenzyme binding; ADP-glyceromanno-heptose 6-epimerase activity	[M] Cell wall/membrane/envelope biogenesis
Cupriavidus	2OG	Low	Q0K8X7	H16_A2455	FALSE	NA	NA	NA	NA	COG0251	xenon atom binding; oxidation-reduction process	[J] Translation, ribosomal structure and biogenesis
Cupriavidus	2OG	Low	Q0K952	H16_A2374	NA	NA	NA	NA	NA	COG1388	cell wall organization; LysM domain	[M] Cell wall/membrane/envelope biogenesis
Cupriavidus	2OG	Low	Q0K952	H16_A2374	NA	NA	NA	NA	NA	COG4942	autolysis; peptidase	[D] Cell cycle control, cell division, chromosome partitioning
Cupriavidus	2OG	Low	Q0JY28	H16_B2564	FALSE	2.7.1.2	glucokinase	M00001	Glycolysis (Embden-Meyerhof pathway), glucose => pyruvate	COG0837	glucose binding; glucokinase activity	[G] Carbohydrate transport and metabolism
Cupriavidus	2OG	Low	Q0JY28	H16_B2564	FALSE	2.7.1.2	glucokinase	M00549	Nucleotide sugar biosynthesis, glucose => UDP-glucose	COG0837	glucose binding; glucokinase activity	[G] Carbohydrate transport and metabolism
Cupriavidus	2OG	Low	Q0JY28	H16_B2564	FALSE	2.7.1.2	glucokinase	M00909	UDP-N-acetyl-D-glucosamine biosynthesis, prokaryotes, glucose => UDP-GlcNAc	COG0837	glucose binding; glucokinase activity	[G] Carbohydrate transport and metabolism
Cupriavidus	2OG	Low	Q7WX43	PHG299	NA	NA	NA	NA	NA	ENOG502Z7QU	TIGRFAM phage plasmid-related protein TIGR03299	[S] Function unknown
Cupriavidus	2OG	Low	Q0K4D9	H16_B0335	FALSE	NA	NA	NA	NA	COG3181	Tripartite tricarboxylate transporter family receptor	[S] Function unknown
Cupriavidus	2OG	Low	Q0K4D9	H16_B0335	FALSE	NA	NA	NA	NA	COG3181	Tripartite tricarboxylate transporter family receptor	[E] Amino acid transport and metabolism
Cupriavidus	2OG	Low	Q0K385	H16_B0742	NA	NA	NA	NA	NA	COG3181	Tripartite tricarboxylate transporter family receptor	[S] Function unknown
Cupriavidus	2OG	Low	Q0K385	H16_B0742	NA	NA	NA	NA	NA	COG3181	Tripartite tricarboxylate transporter family receptor	[E] Amino acid transport and metabolism
Cupriavidus	2OG	Low	Q0K0V8	H16_B1579	NA	NA	NA	NA	NA	ENOG50340GV	NA	[S] Function unknown
Cupriavidus	2OG	Low	Q0K746	H16_A3100	NA	NA	NA	NA	NA	COG3324	NA; translation initiation factor activity	[S] Function unknown
Cupriavidus	2OG	Low	Q0K746	H16_A3100	NA	NA	NA	NA	NA	COG3324	NA; translation initiation factor activity	[E] Amino acid transport and metabolism
Cupriavidus	2OG	Low	Q0JZH8	H16_B2064	NA	NA	NA	NA	NA	NA	NA	NA
Cupriavidus	2OG	Low	Q0K2G0	H16_B1023	NA	NA	NA	NA	NA	COG0697	pyrimidine nucleotide-sugar transmembrane transport; spore germination	[E] Amino acid transport and metabolism
Cupriavidus	2OG	Low	Q0K2G0	H16_B1023	NA	NA	NA	NA	NA	COG0697	pyrimidine nucleotide-sugar transmembrane transport; spore germination	[G] Carbohydrate transport and metabolism
Cupriavidus	2OG	Low	Q0K8Z3	H16_A2439	NA	NA	NA	NA	NA	COG0745	RESPONSE REGULATOR receiver; phosphorelay signal transduction system	[T] Signal transduction mechanisms
Cupriavidus	2OG	Low	Q0K9L0	H16_A2214	FALSE	NA	NA	NA	NA	COG1335	isochorismatase; hydrolase activity, acting on carbon-nitrogen (but not peptide) bonds, in linear amides	[Q] Secondary metabolites biosynthesis, transport and catabolism
Cupriavidus	2OG	Low	Q0KBE1	H16_A1548	NA	NA	NA	NA	NA	COG1804	L-carnitine dehydratase bile acid-inducible protein F; formyl-CoA transferase activity	[C] Energy production and conversion
Cupriavidus	2OG	Low	Q0KDJ3	H16_A0781	NA	NA	NA	NA	NA	COG2197	phosphorelay signal transduction system; response regulator	[K] Transcription
Cupriavidus	2OG	Low	Q0K500	H16_B0118	NA	NA	NA	NA	NA	COG3182	PepSY-associated TM region; Iron-regulated membrane protein	[S] Function unknown
Cupriavidus	2OG	Low	Q0K500	H16_B0118	NA	NA	NA	NA	NA	COG3182	PepSY-associated TM region; Iron-regulated membrane protein	[E] Amino acid transport and metabolism
Cupriavidus	2OG	Low	Q0KDC5	H16_A0849	NA	1.1.1.100	3-oxoacyl-[acyl-carrier-protein] reductase	M00083	Fatty acid biosynthesis, elongation	COG1028	Short-chain dehydrogenase reductase Sdr; oxidoreductase activity, acting on CH-OH group of donors	[I] Lipid transport and metabolism
Cupriavidus	2OG	Low	Q0KDC5	H16_A0849	NA	1.1.1.100	3-oxoacyl-[acyl-carrier-protein] reductase	M00083	Fatty acid biosynthesis, elongation	COG1028	Short-chain dehydrogenase reductase Sdr; oxidoreductase activity, acting on CH-OH group of donors	[Q] Secondary metabolites biosynthesis, transport and catabolism
Cupriavidus	2OG	Low	Q0KDC5	H16_A0849	NA	1.1.1.100	3-oxoacyl-[acyl-carrier-protein] reductase	M00572	Pimeloyl-ACP biosynthesis, BioC-BioH pathway, malonyl-ACP => pimeloyl-ACP	COG1028	Short-chain dehydrogenase reductase Sdr; oxidoreductase activity, acting on CH-OH group of donors	[I] Lipid transport and metabolism
Cupriavidus	2OG	Low	Q0KDC5	H16_A0849	NA	1.1.1.100	3-oxoacyl-[acyl-carrier-protein] reductase	M00572	Pimeloyl-ACP biosynthesis, BioC-BioH pathway, malonyl-ACP => pimeloyl-ACP	COG1028	Short-chain dehydrogenase reductase Sdr; oxidoreductase activity, acting on CH-OH group of donors	[Q] Secondary metabolites biosynthesis, transport and catabolism
Cupriavidus	2OG	Low	Q0KDC5	H16_A0849	NA	1.1.1.100	3-oxoacyl-[acyl-carrier-protein] reductase	M00874	Fatty acid biosynthesis in mitochondria, fungi	COG1028	Short-chain dehydrogenase reductase Sdr; oxidoreductase activity, acting on CH-OH group of donors	[I] Lipid transport and metabolism
Cupriavidus	2OG	Low	Q0KDC5	H16_A0849	NA	1.1.1.100	3-oxoacyl-[acyl-carrier-protein] reductase	M00874	Fatty acid biosynthesis in mitochondria, fungi	COG1028	Short-chain dehydrogenase reductase Sdr; oxidoreductase activity, acting on CH-OH group of donors	[Q] Secondary metabolites biosynthesis, transport and catabolism
Cupriavidus	2OG	Low	Q0KAV2	H16_A1752	NA	NA	NA	NA	NA	ENOG502ZE6G	NA	[S] Function unknown
Cupriavidus	2OG	Low	Q0K3G6	H16_B0661	NA	NA	NA	NA	NA	COG1960	acyl-CoA dehydrogenase activity	[I] Lipid transport and metabolism
Cupriavidus	2OG	Low	Q0KEY0	H16_A0290	NA	NA	NA	NA	NA	COG0410	ABC transporter; branched-chain amino acid transmembrane transporter activity	[E] Amino acid transport and metabolism
Cupriavidus	2OG	Low	Q0K9R8	H16_A2156	NA	NA	NA	NA	NA	COG5380	lipid catabolic process	[O] Posttranslational modification, protein turnover, chaperones
Cupriavidus	2OG	Low	Q0K5C2	H16_A3743	FALSE	NA	NA	NA	NA	COG3687	Predicted metal-dependent hydrolase	[C] Energy production and conversion
Cupriavidus	2OG	Low	Q0K5C2	H16_A3743	FALSE	NA	NA	NA	NA	COG3687	Predicted metal-dependent hydrolase	[S] Function unknown
Cupriavidus	2OG	Low	Q0JZ88	H16_B2154	NA	NA	NA	NA	NA	COG1309	negative regulation of cell septum assembly; transcriptional regulator	[K] Transcription
Cupriavidus	2OG	Low	Q0KDC4	H16_A0850	FALSE	1.6.1.2	NAD(P)+ transhydrogenase (Re/Si-specific)	NA	NA	COG3288	NAD(P)+ transhydrogenase (AB-specific) activity	[C] Energy production and conversion
Cupriavidus	2OG	Low	Q0KDC4	H16_A0850	FALSE	7.1.1.1	proton-translocating NAD(P)+ transhydrogenase	NA	NA	COG3288	NAD(P)+ transhydrogenase (AB-specific) activity	[C] Energy production and conversion
Cupriavidus	2OG	Low	Q0K1D3	H16_B1402	NA	NA	NA	NA	NA	COG2814	Major Facilitator Superfamily; Major facilitator Superfamily	[G] Carbohydrate transport and metabolism
Cupriavidus	2OG	Low	Q0K1D3	H16_B1402	NA	NA	NA	NA	NA	COG2814	Major Facilitator Superfamily; Major facilitator Superfamily	[E] Amino acid transport and metabolism
Cupriavidus	2OG	Low	Q0K1D3	H16_B1402	NA	NA	NA	NA	NA	COG2814	Major Facilitator Superfamily; Major facilitator Superfamily	[P] Inorganic ion transport and metabolism
Cupriavidus	2OG	Low	Q0K541	H16_B0077	NA	NA	NA	NA	NA	COG0683	leucine binding; ABC-type branched-chain amino acid transport systems, periplasmic component	[E] Amino acid transport and metabolism
Cupriavidus	2OG	Low	Q0KFC4	H16_A0145	NA	NA	NA	NA	NA	COG1414	negative regulation of transcription, DNA-templated; Transcriptional regulator	[K] Transcription
Cupriavidus	2OG	Low	Q0KBJ4	H16_A1494	NA	2.6.1.57	aromatic-amino-acid transaminase	M00024	Phenylalanine biosynthesis, chorismate => phenylpyruvate => phenylalanine	COG1448	L-aspartate:2-oxoglutarate aminotransferase activity; Aminotransferase	[E] Amino acid transport and metabolism
Cupriavidus	2OG	Low	Q0KBJ4	H16_A1494	NA	2.6.1.57	aromatic-amino-acid transaminase	M00025	Tyrosine biosynthesis, chorismate => HPP => tyrosine	COG1448	L-aspartate:2-oxoglutarate aminotransferase activity; Aminotransferase	[E] Amino acid transport and metabolism
Cupriavidus	2OG	Low	Q0KBJ4	H16_A1494	NA	2.6.1.57	aromatic-amino-acid transaminase	M00034	Methionine salvage pathway	COG1448	L-aspartate:2-oxoglutarate aminotransferase activity; Aminotransferase	[E] Amino acid transport and metabolism
Cupriavidus	2OG	Low	Q0KBJ4	H16_A1494	NA	2.6.1.57	aromatic-amino-acid transaminase	M00040	Tyrosine biosynthesis, chorismate => arogenate => tyrosine	COG1448	L-aspartate:2-oxoglutarate aminotransferase activity; Aminotransferase	[E] Amino acid transport and metabolism
Cupriavidus	2OG	Low	Q0KBJ4	H16_A1494	NA	2.6.1.57	aromatic-amino-acid transaminase	M00044	Tyrosine degradation, tyrosine => homogentisate	COG1448	L-aspartate:2-oxoglutarate aminotransferase activity; Aminotransferase	[E] Amino acid transport and metabolism
Cupriavidus	2OG	Low	Q0K9R7	H16_A2157	FALSE	NA	NA	NA	NA	ENOG50333P7	NA	[S] Function unknown
Cupriavidus	2OG	Low	Q0K7H0	H16_A2975	FALSE	NA	NA	NA	NA	COG2947	EVE domain; Ubiquinol--cytochrome c reductase	[S] Function unknown
Cupriavidus	2OG	Low	Q0K7H0	H16_A2975	FALSE	NA	NA	NA	NA	COG2947	EVE domain; Ubiquinol--cytochrome c reductase	[L] Replication, recombination and repair
Cupriavidus	2OG	Low	Q0K0Y3	H16_B1554	NA	NA	NA	NA	NA	COG0655	NAD(P)H dehydrogenase (quinone) activity	[E] Amino acid transport and metabolism
Cupriavidus	2OG	Low	Q0K0Y3	H16_B1554	NA	NA	NA	NA	NA	COG0655	NAD(P)H dehydrogenase (quinone) activity	[S] Function unknown
Cupriavidus	2OG	Low	Q0K1A7	H16_B1428	FALSE	1.11.1.6	catalase	M00532	Photorespiration	COG0753	catalase activity	[P] Inorganic ion transport and metabolism
Cupriavidus	2OG	Low	Q0K1A7	H16_B1428	FALSE	1.11.1.6	catalase	M00532	Photorespiration	COG0753	catalase activity	[C] Energy production and conversion
Cupriavidus	2OG	Low	Q0K0Y0	H16_B1557	FALSE	2.4.99.16	starch synthase (maltosyl-transferring)	NA	NA	COG0366	Alpha amylase catalytic; hydrolase activity, hydrolyzing O-glycosyl compounds	[G] Carbohydrate transport and metabolism
Cupriavidus	2OG	Low	Q0KDS4	H16_A0699	NA	NA	NA	NA	NA	COG1835	transferase activity, transferring acyl groups other than amino-acyl groups	[I] Lipid transport and metabolism
Cupriavidus	2OG	Low	Q0K5S0	H16_A3593	FALSE	5.3.3.18	2-(1,2-epoxy-1,2-dihydrophenyl)acetyl-CoA isomerase	M00878	Phenylacetate degradation, phenylaxetate => acetyl-CoA/succinyl-CoA	COG1024	enoyl-CoA hydratase activity; Enoyl-CoA hydratase	[I] Lipid transport and metabolism
Cupriavidus	2OG	Low	Q79IP8	PHG018	FALSE	NA	NA	NA	NA	COG0223	methionyl-tRNA formyltransferase activity; Attaches a formyl group to the free amino group of methionyl-tRNA(fMet). The formyl group appears to play a dual role in the initiator identity of N-formylmethionyl-tRNA by promoting its recognition by IF2 and preventing the misappropriation of this tRNA by the elongation apparatus	[J] Translation, ribosomal structure and biogenesis
Cupriavidus	2OG	Low	Q79IP8	PHG018	FALSE	NA	NA	NA	NA	COG1024	enoyl-CoA hydratase activity; Enoyl-CoA hydratase	[I] Lipid transport and metabolism
Cupriavidus	2OG	Low	Q0K0Z6	H16_B1541	NA	NA	NA	NA	NA	COG0745	RESPONSE REGULATOR receiver; phosphorelay signal transduction system	[T] Signal transduction mechanisms
Cupriavidus	2OG	Low	Q0K0Z6	H16_B1541	NA	NA	NA	NA	NA	COG2202	phosphorelay sensor kinase activity; Pas domain	[T] Signal transduction mechanisms
Cupriavidus	2OG	Low	Q0K0Z6	H16_B1541	NA	NA	NA	NA	NA	COG2205	protein histidine kinase activity; PhoQ Sensor	[T] Signal transduction mechanisms
Cupriavidus	2OG	Low	Q7WWY1	PHG361	NA	NA	NA	NA	NA	COG5268	conjugation	[N] Cell motility
Cupriavidus	2OG	Low	Q7WWY1	PHG361	NA	NA	NA	NA	NA	COG5268	conjugation	[U] Intracellular trafficking, secretion, and vesicular transport
Cupriavidus	2OG	Low	Q7WX11	PHG331	NA	NA	NA	NA	NA	ENOG502ZVBA	NA	[S] Function unknown
Cupriavidus	2OG	Low	Q0JZN6	H16_B2006	NA	NA	NA	NA	NA	COG1487	ribonuclease activity; nuclease activity	[Q] Secondary metabolites biosynthesis, transport and catabolism
Cupriavidus	2OG	Low	Q0JZN6	H16_B2006	NA	NA	NA	NA	NA	COG1487	ribonuclease activity; nuclease activity	[S] Function unknown
Cupriavidus	2OG	Low	Q0K4Q5	H16_B0218	NA	NA	NA	NA	NA	ENOG5033ZSW	NA	[S] Function unknown
Cupriavidus	2OG	Low	Q0K0H9	H16_B1710	FALSE	NA	NA	NA	NA	COG5002	protein histidine kinase activity	[T] Signal transduction mechanisms
Cupriavidus	2OG	Low	Q0K2F2	H16_B1031	FALSE	1.6.5.5	NADPH:quinone reductase	NA	NA	COG0604	alcohol dehydrogenase; NADPH:quinone reductase activity	[C] Energy production and conversion
Cupriavidus	2OG	Low	Q7WXJ3	PHG137	NA	NA	NA	NA	NA	COG4974	DNA integration; Belongs to the 'phage' integrase family	[L] Replication, recombination and repair
Cupriavidus	2OG	Low	Q0K3V8	H16_B0519	NA	NA	NA	NA	NA	COG1360	archaeal or bacterial-type flagellum-dependent cell motility; Flagellar Motor Protein	[N] Cell motility
Cupriavidus	2OG	Low	Q0JZ16	H16_B2226	NA	7.6.2.14	ABC-type aliphatic sulfonate transporter	NA	NA	COG1116	anion transmembrane transporter activity	[P] Inorganic ion transport and metabolism
Cupriavidus	2OG	Low	Q0K0Y5	H16_B1552	NA	NA	NA	NA	NA	COG2823	Periplasmic or secreted lipoprotein; hyperosmotic response	[N] Cell motility
Cupriavidus	2OG	Low	Q0K0Y5	H16_B1552	NA	NA	NA	NA	NA	COG2823	Periplasmic or secreted lipoprotein; hyperosmotic response	[U] Intracellular trafficking, secretion, and vesicular transport
Cupriavidus	2OG	Low	Q0K0Y5	H16_B1552	NA	NA	NA	NA	NA	COG2823	Periplasmic or secreted lipoprotein; hyperosmotic response	[S] Function unknown
Cupriavidus	2OG	Low	Q0K0M7	H16_B1662	FALSE	NA	NA	NA	NA	COG0318	ligase activity; PFAM AMP-dependent synthetase and ligase	[I] Lipid transport and metabolism
Cupriavidus	2OG	Low	Q0K0M7	H16_B1662	FALSE	NA	NA	NA	NA	COG0318	ligase activity; PFAM AMP-dependent synthetase and ligase	[Q] Secondary metabolites biosynthesis, transport and catabolism
Cupriavidus	2OG	Low	Q0K0M7	H16_B1662	FALSE	NA	NA	NA	NA	COG0764	3-hydroxyoctanoyl-[acyl-carrier-protein] dehydratase activity	[I] Lipid transport and metabolism
Cupriavidus	2OG	Low	Q0K4M9	H16_B0244	NA	NA	NA	NA	NA	COG0745	RESPONSE REGULATOR receiver; phosphorelay signal transduction system	[T] Signal transduction mechanisms
Cupriavidus	2OG	Low	Q0K2Y9	H16_B0843	FALSE	NA	NA	NA	NA	COG0589	response to stress; AMP binding	[T] Signal transduction mechanisms
Cupriavidus	2OG	Low	Q0K7M4	H16_A2921	FALSE	4.1.1.31	phosphoenolpyruvate carboxylase	M00168	CAM (Crassulacean acid metabolism), dark	COG2352	Forms oxaloacetate, a four-carbon dicarboxylic acid source for the tricarboxylic acid cycle; phosphoenolpyruvate carboxylase activity	[C] Energy production and conversion
Cupriavidus	2OG	Low	Q0K7M4	H16_A2921	FALSE	4.1.1.31	phosphoenolpyruvate carboxylase	M00170	C4-dicarboxylic acid cycle, phosphoenolpyruvate carboxykinase type	COG2352	Forms oxaloacetate, a four-carbon dicarboxylic acid source for the tricarboxylic acid cycle; phosphoenolpyruvate carboxylase activity	[C] Energy production and conversion
Cupriavidus	2OG	Low	Q0K7M4	H16_A2921	FALSE	4.1.1.31	phosphoenolpyruvate carboxylase	M00171	C4-dicarboxylic acid cycle, NAD - malic enzyme type	COG2352	Forms oxaloacetate, a four-carbon dicarboxylic acid source for the tricarboxylic acid cycle; phosphoenolpyruvate carboxylase activity	[C] Energy production and conversion
Cupriavidus	2OG	Low	Q0K7M4	H16_A2921	FALSE	4.1.1.31	phosphoenolpyruvate carboxylase	M00172	C4-dicarboxylic acid cycle, NADP - malic enzyme type	COG2352	Forms oxaloacetate, a four-carbon dicarboxylic acid source for the tricarboxylic acid cycle; phosphoenolpyruvate carboxylase activity	[C] Energy production and conversion
Cupriavidus	2OG	Low	Q0K7M4	H16_A2921	FALSE	4.1.1.31	phosphoenolpyruvate carboxylase	M00173	Reductive citrate cycle (Arnon-Buchanan cycle)	COG2352	Forms oxaloacetate, a four-carbon dicarboxylic acid source for the tricarboxylic acid cycle; phosphoenolpyruvate carboxylase activity	[C] Energy production and conversion
Cupriavidus	2OG	Low	Q0K7M4	H16_A2921	FALSE	4.1.1.31	phosphoenolpyruvate carboxylase	M00346	Formaldehyde assimilation, serine pathway	COG2352	Forms oxaloacetate, a four-carbon dicarboxylic acid source for the tricarboxylic acid cycle; phosphoenolpyruvate carboxylase activity	[C] Energy production and conversion
Cupriavidus	2OG	Low	Q0K7M4	H16_A2921	FALSE	4.1.1.31	phosphoenolpyruvate carboxylase	M00374	Dicarboxylate-hydroxybutyrate cycle	COG2352	Forms oxaloacetate, a four-carbon dicarboxylic acid source for the tricarboxylic acid cycle; phosphoenolpyruvate carboxylase activity	[C] Energy production and conversion
Cupriavidus	2OG	Low	Q0KB95	H16_A1594	NA	NA	NA	NA	NA	COG3468	outer membrane autotransporter barrel domain protein; cell adhesion	[M] Cell wall/membrane/envelope biogenesis
Cupriavidus	2OG	Low	Q0KB95	H16_A1594	NA	NA	NA	NA	NA	COG3468	outer membrane autotransporter barrel domain protein; cell adhesion	[U] Intracellular trafficking, secretion, and vesicular transport
Cupriavidus	2OG	Low	Q0KEX7	H16_A0293	FALSE	1.13.12.16	nitronate monooxygenase	NA	NA	COG2070	2-Nitropropane dioxygenase; nitronate monooxygenase activity	[T] Signal transduction mechanisms
Cupriavidus	2OG	Low	Q0KEX7	H16_A0293	FALSE	1.13.12.16	nitronate monooxygenase	NA	NA	COG2070	2-Nitropropane dioxygenase; nitronate monooxygenase activity	[S] Function unknown
Cupriavidus	2OG	Low	Q0KC92	H16_A1239	NA	1.1.1.31	3-hydroxyisobutyrate dehydrogenase	NA	NA	COG2084	Dehydrogenase; phosphogluconate dehydrogenase (decarboxylating) activity	[I] Lipid transport and metabolism
Cupriavidus	2OG	Low	Q0K9Y5	H16_A2087	FALSE	NA	NA	NA	NA	COG0583	DNA-binding transcription factor activity	[K] Transcription
Cupriavidus	2OG	Low	Q0KCK8	H16_A1122	FALSE	2.5.1.54	3-deoxy-7-phosphoheptulonate synthase	M00022	Shikimate pathway, phosphoenolpyruvate + erythrose-4P => chorismate	COG0722	3-deoxy-7-phosphoheptulonate synthase activity; Stereospecific condensation of phosphoenolpyruvate (PEP) and D-erythrose-4-phosphate (E4P) giving rise to 3-deoxy-D- arabino-heptulosonate-7-phosphate (DAHP)	[E] Amino acid transport and metabolism
Cupriavidus	2OG	Low	Q0K6S2	H16_A3224	NA	NA	NA	NA	NA	COG0583	DNA-binding transcription factor activity	[K] Transcription
Cupriavidus	2OG	Low	Q0KD91	H16_A0883	FALSE	NA	NA	NA	NA	ENOG502ZATP	NA	[S] Function unknown
Cupriavidus	2OG	Low	Q0KEB2	H16_A0509	NA	NA	NA	NA	NA	COG1296	Branched-chain amino acid permease (Azaleucine resistance); L-valine transmembrane transporter activity	[E] Amino acid transport and metabolism
Cupriavidus	2OG	Low	Q0K0S0	H16_B1619	NA	NA	NA	NA	NA	COG0599	Antioxidant protein with alkyl hydroperoxidase activity. Required for the reduction of the AhpC active site cysteine residues and for the regeneration of the AhpC enzyme activity; peroxiredoxin activity	[L] Replication, recombination and repair
Cupriavidus	2OG	Low	Q0K0S0	H16_B1619	NA	NA	NA	NA	NA	COG0599	Antioxidant protein with alkyl hydroperoxidase activity. Required for the reduction of the AhpC active site cysteine residues and for the regeneration of the AhpC enzyme activity; peroxiredoxin activity	[S] Function unknown
Cupriavidus	2OG	Low	Q0KE96	H16_A0525	FALSE	NA	NA	NA	NA	COG4535	flavin adenine dinucleotide binding; Mg2 and Co2 transporter CorC	[P] Inorganic ion transport and metabolism
Cupriavidus	2OG	Low	Q0KBF9	H16_A1530	FALSE	NA	NA	NA	NA	COG1960	acyl-CoA dehydrogenase activity	[I] Lipid transport and metabolism
Cupriavidus	2OG	Low	Q0K132	H16_B1505	NA	NA	NA	NA	NA	COG4190	NA; Transcriptional regulator	[K] Transcription
Cupriavidus	2OG	Low	Q0KAA5	H16_A1965	NA	NA	NA	NA	NA	COG0583	DNA-binding transcription factor activity	[K] Transcription
Cupriavidus	2OG	Low	Q7WX35	PHG307	NA	NA	NA	NA	NA	COG1310	metal-dependent protease of the Pad1 Jab1 superfamily; proteolysis	[H] Coenzyme transport and metabolism
Cupriavidus	2OG	Low	Q7WX35	PHG307	NA	NA	NA	NA	NA	COG1310	metal-dependent protease of the Pad1 Jab1 superfamily; proteolysis	[S] Function unknown
Cupriavidus	2OG	Low	Q0K960	H16_A2366	NA	NA	NA	NA	NA	COG3063	Type IV pilus biogenesis stability protein PilW; photosynthesis	[N] Cell motility
Cupriavidus	2OG	Low	Q0K960	H16_A2366	NA	NA	NA	NA	NA	COG3063	Type IV pilus biogenesis stability protein PilW; photosynthesis	[U] Intracellular trafficking, secretion, and vesicular transport
Cupriavidus	2OG	Low	Q0KAG6	H16_A1904	NA	NA	NA	NA	NA	COG3829	transcription factor binding	[T] Signal transduction mechanisms
Cupriavidus	2OG	Low	Q0K3Q8	H16_B0569	NA	NA	NA	NA	NA	COG2197	phosphorelay signal transduction system; response regulator	[K] Transcription
Cupriavidus	2OG	Low	Q0KEW0	H16_A0310	NA	NA	NA	NA	NA	COG2188	Transcriptional regulator; DNA-binding transcription factor activity	[K] Transcription
Cupriavidus	2OG	Low	Q0K2Y2	H16_B0850	NA	1.3.8.1	short-chain acyl-CoA dehydrogenase	M00013	Malonate semialdehyde pathway, propanoyl-CoA => acetyl-CoA	COG1960	acyl-CoA dehydrogenase activity	[I] Lipid transport and metabolism
Cupriavidus	2OG	Low	Q0K712	H16_A3134	FALSE	NA	NA	NA	NA	COG3917	2-hydroxychromene-2-carboxylate isomerase; glutathione transferase activity	[Q] Secondary metabolites biosynthesis, transport and catabolism
Cupriavidus	2OG	Low	Q0K1I6	H16_B1348	NA	NA	NA	NA	NA	ENOG50344CK	NA	[S] Function unknown
Cupriavidus	2OG	Low	Q0KCC3	H16_A1207	FALSE	1.14.11.47	[50S ribosomal protein L16]-arginine 3-hydroxylase	NA	NA	COG2850	peptidyl-arginine hydroxylation	[S] Function unknown
Cupriavidus	2OG	Low	Q0KCC3	H16_A1207	FALSE	1.14.11.47	[50S ribosomal protein L16]-arginine 3-hydroxylase	NA	NA	COG2850	peptidyl-arginine hydroxylation	[P] Inorganic ion transport and metabolism
Cupriavidus	2OG	Low	Q0KAR2	H16_A1804	NA	NA	NA	NA	NA	COG3059	response to hypochlorite; membrane	[S] Function unknown
Cupriavidus	2OG	Low	Q0KD29	H16_A0947	FALSE	NA	NA	NA	NA	COG0635	Involved in the biosynthesis of porphyrin-containing compound; coproporphyrinogen oxidase activity	[H] Coenzyme transport and metabolism
Cupriavidus	2OG	Low	Q0KEY6	H16_A0284	FALSE	NA	NA	NA	NA	COG0664	- Catabolite gene activator and regulatory subunit of cAMP-dependent protein; cyclic nucleotide binding	[K] Transcription
Cupriavidus	2OG	Low	Q0KEY6	H16_A0284	FALSE	NA	NA	NA	NA	COG0664	- Catabolite gene activator and regulatory subunit of cAMP-dependent protein; cyclic nucleotide binding	[T] Signal transduction mechanisms
Cupriavidus	2OG	Low	Q0KA45	H16_A2026	NA	NA	NA	NA	NA	COG2259	Doxx family; methylamine metabolic process	[O] Posttranslational modification, protein turnover, chaperones
Cupriavidus	2OG	Low	Q0KA45	H16_A2026	NA	NA	NA	NA	NA	COG2259	Doxx family; methylamine metabolic process	[S] Function unknown
Cupriavidus	2OG	Low	Q0K8Y6	H16_A2446	FALSE	2.5.1.15	dihydropteroate synthase	M00126	Tetrahydrofolate biosynthesis, GTP => THF	COG0294	dihydropteroate synthase activity; Catalyzes the condensation of para-aminobenzoate (pABA) with 6-hydroxymethyl-7,8-dihydropterin diphosphate (DHPt-PP) to form 7,8-dihydropteroate (H2Pte), the immediate precursor of folate derivatives	[H] Coenzyme transport and metabolism
Cupriavidus	2OG	Low	Q0K5F2	H16_A3713	FALSE	NA	NA	NA	NA	COG2814	Major Facilitator Superfamily; Major facilitator Superfamily	[G] Carbohydrate transport and metabolism
Cupriavidus	2OG	Low	Q0K5F2	H16_A3713	FALSE	NA	NA	NA	NA	COG2814	Major Facilitator Superfamily; Major facilitator Superfamily	[E] Amino acid transport and metabolism
Cupriavidus	2OG	Low	Q0K5F2	H16_A3713	FALSE	NA	NA	NA	NA	COG2814	Major Facilitator Superfamily; Major facilitator Superfamily	[P] Inorganic ion transport and metabolism
Cupriavidus	2OG	Low	Q0K0E4	H16_B1748	NA	NA	NA	NA	NA	COG1804	L-carnitine dehydratase bile acid-inducible protein F; formyl-CoA transferase activity	[C] Energy production and conversion
Cupriavidus	2OG	Low	Q0K7G9	H16_A2976	NA	NA	NA	NA	NA	COG0730	response to heat	[P] Inorganic ion transport and metabolism
Cupriavidus	2OG	Low	Q0K7G9	H16_A2976	NA	NA	NA	NA	NA	COG0730	response to heat	[S] Function unknown
Cupriavidus	2OG	Low	Q0KDT5	H16_A0688	NA	NA	NA	NA	NA	COG1834	amidinotransferase; dimethylargininase activity	[E] Amino acid transport and metabolism
Cupriavidus	2OG	Low	Q0KDX4	H16_A0649	NA	NA	NA	NA	NA	COG4455	ImpE protein; Protein of avirulence locus involved in temperature-dependent protein secretion	[S] Function unknown
Cupriavidus	2OG	Low	Q0KDX4	H16_A0649	NA	NA	NA	NA	NA	COG4455	ImpE protein; Protein of avirulence locus involved in temperature-dependent protein secretion	[U] Intracellular trafficking, secretion, and vesicular transport
Cupriavidus	2OG	Low	Q0KAJ3	H16_A1877	NA	NA	NA	NA	NA	COG2212	antiporter activity	[P] Inorganic ion transport and metabolism
Cupriavidus	2OG	Low	Q0K9W8	H16_A2104	NA	NA	NA	NA	NA	COG0488	ATPase activity; (ABC) transporter	[S] Function unknown
Cupriavidus	2OG	Low	Q0K9W8	H16_A2104	NA	NA	NA	NA	NA	COG0488	ATPase activity; (ABC) transporter	[L] Replication, recombination and repair
Cupriavidus	2OG	Low	Q7WXE2	PHG192	NA	NA	NA	NA	NA	ENOG5032XCN	NA	[S] Function unknown
Cupriavidus	2OG	Low	Q0K3P3	H16_B0584	NA	NA	NA	NA	NA	ENOG503027G	NA	[S] Function unknown
Cupriavidus	2OG	Low	Q0KFR7	H16_A0002	FALSE	2.7.7.7	DNA-directed DNA polymerase	NA	NA	COG0592	DNA polymerase processivity factor activity; DNA-directed DNA polymerase activity	[L] Replication, recombination and repair
Cupriavidus	2OG	Low	Q79IP7	PHG020	FALSE	1.12.99.6	hydrogenase (acceptor)	NA	NA	COG1740	oxidoreductase activity, acting on hydrogen as donor, iron-sulfur protein as acceptor	[C] Energy production and conversion
Cupriavidus	2OG	Low	Q0K1V4	H16_B1230	NA	NA	NA	NA	NA	COG2943	transferase activity, transferring hexosyl groups	[M] Cell wall/membrane/envelope biogenesis
Cupriavidus	2OG	Low	Q7WXG0	PHG174	NA	NA	NA	NA	NA	ENOG5032ZW3	NA	[S] Function unknown
Cupriavidus	2OG	Low	Q0K5E0	H16_A3725	NA	2.7.13.3	histidine kinase	NA	NA	COG2205	protein histidine kinase activity; PhoQ Sensor	[T] Signal transduction mechanisms
Cupriavidus	2OG	Low	Q0K569	H16_B0049	NA	NA	NA	NA	NA	COG0583	DNA-binding transcription factor activity	[K] Transcription
Cupriavidus	2OG	Low	Q0K664	H16_A3439	FALSE	NA	NA	NA	NA	COG3166	carbon utilization; PFAM Fimbrial assembly family protein	[N] Cell motility
Cupriavidus	2OG	Low	Q0K664	H16_A3439	FALSE	NA	NA	NA	NA	COG3166	carbon utilization; PFAM Fimbrial assembly family protein	[U] Intracellular trafficking, secretion, and vesicular transport
Cupriavidus	2OG	Low	Q0K2I1	H16_B1002	NA	NA	NA	NA	NA	COG2207	sequence-specific DNA binding; Transcriptional regulator	[K] Transcription
Cupriavidus	2OG	Low	Q0K0A2	H16_B1790	NA	NA	NA	NA	NA	COG0300	oxidoreductase activity; Belongs to the short-chain dehydrogenases reductases (SDR) family	[G] Carbohydrate transport and metabolism
Cupriavidus	2OG	Low	Q0K0A2	H16_B1790	NA	NA	NA	NA	NA	COG0300	oxidoreductase activity; Belongs to the short-chain dehydrogenases reductases (SDR) family	[M] Cell wall/membrane/envelope biogenesis
Cupriavidus	2OG	Low	Q0K0A2	H16_B1790	NA	NA	NA	NA	NA	COG0300	oxidoreductase activity; Belongs to the short-chain dehydrogenases reductases (SDR) family	[S] Function unknown
Cupriavidus	2OG	Low	Q0KEG7	H16_A0454	NA	NA	NA	NA	NA	ENOG5033RGH	NA	[S] Function unknown
Cupriavidus	2OG	Low	Q0K8E6	H16_A2643	NA	2.5.1.16	spermidine synthase	M00034	Methionine salvage pathway	COG0421	Catalyzes the irreversible transfer of a propylamine group from the amino donor S-adenosylmethioninamine (decarboxy- AdoMet) to putrescine (1,4-diaminobutane) to yield spermidine; spermidine synthase activity	[E] Amino acid transport and metabolism
Cupriavidus	2OG	Low	Q0K8E6	H16_A2643	NA	2.5.1.16	spermidine synthase	M00133	Polyamine biosynthesis, arginine => agmatine => putrescine => spermidine	COG0421	Catalyzes the irreversible transfer of a propylamine group from the amino donor S-adenosylmethioninamine (decarboxy- AdoMet) to putrescine (1,4-diaminobutane) to yield spermidine; spermidine synthase activity	[E] Amino acid transport and metabolism
Cupriavidus	2OG	Low	Q0KAT9	H16_A1769	NA	NA	NA	M00698	Multidrug resistance, efflux pump BpeEF-OprC	COG0841	Belongs to the resistance-nodulation-cell division (RND) (TC 2.A.6) family; transmembrane transporter activity	[V] Defense mechanisms
Cupriavidus	2OG	Low	Q0KFK9	H16_A0060	NA	NA	NA	NA	NA	COG0604	alcohol dehydrogenase; NADPH:quinone reductase activity	[C] Energy production and conversion
Cupriavidus	2OG	Low	Q0K2F1	H16_B1032	NA	NA	NA	NA	NA	COG3246	L-lysine catabolic process to acetate	[S] Function unknown
Cupriavidus	2OG	Low	Q0K2F1	H16_B1032	NA	NA	NA	NA	NA	COG3246	L-lysine catabolic process to acetate	[K] Transcription
Cupriavidus	2OG	Low	Q0KAR0	H16_A1806	NA	1.2.1.10	acetaldehyde dehydrogenase (acetylating)	M00545	Trans-cinnamate degradation, trans-cinnamate => acetyl-CoA	COG4569	acetaldehyde dehydrogenase (acetylating) activity	[Q] Secondary metabolites biosynthesis, transport and catabolism
Cupriavidus	2OG	Low	Q0KAR0	H16_A1806	NA	1.2.1.10	acetaldehyde dehydrogenase (acetylating)	M00569	Catechol meta-cleavage, catechol => acetyl-CoA / 4-methylcatechol => propanoyl-CoA	COG4569	acetaldehyde dehydrogenase (acetylating) activity	[Q] Secondary metabolites biosynthesis, transport and catabolism
Cupriavidus	2OG	Low	Q0K496	H16_B0379	NA	NA	NA	NA	NA	COG1960	acyl-CoA dehydrogenase activity	[I] Lipid transport and metabolism
Cupriavidus	2OG	Low	Q0KEM2	H16_A0399	NA	NA	NA	NA	NA	COG2062	phosphohistidine phosphatase, SixA	[T] Signal transduction mechanisms
Cupriavidus	2OG	Low	Q0K5L9	H16_A3645	NA	NA	NA	NA	NA	COG1475	DNA binding; chromosome segregation	[K] Transcription
Cupriavidus	2OG	Low	Q0K3B1	H16_B0716	NA	NA	NA	NA	NA	COG4608	ATPase activity; Belongs to the ABC transporter superfamily	[P] Inorganic ion transport and metabolism
Cupriavidus	2OG	Low	Q7WXB2	PHG224	NA	NA	NA	NA	NA	COG0589	response to stress; AMP binding	[T] Signal transduction mechanisms
Cupriavidus	2OG	Low	Q0K5G3	H16_A3702	NA	NA	NA	NA	NA	COG0758	DNA mediated transformation	[L] Replication, recombination and repair
Cupriavidus	2OG	Low	Q0K5G3	H16_A3702	NA	NA	NA	NA	NA	COG0758	DNA mediated transformation	[U] Intracellular trafficking, secretion, and vesicular transport
Cupriavidus	2OG	Low	Q0K449	H16_B0427	NA	NA	NA	NA	NA	COG4977	rhamnose metabolic process; sequence-specific DNA binding	[K] Transcription
Cupriavidus	2OG	Low	Q0KD18	H16_A0959	NA	NA	NA	NA	NA	ENOG50343RY	NA	[S] Function unknown
Cupriavidus	2OG	Low	Q0K4U5	H16_B0178	NA	NA	NA	NA	NA	COG2831	porin activity; hemolysin activation secretion protein	[U] Intracellular trafficking, secretion, and vesicular transport
Cupriavidus	2OG	Low	Q0K2C5	H16_B1058	NA	2.7.11.1	non-specific serine/threonine protein kinase	NA	NA	COG3550	peptidyl-serine autophosphorylation; kinase activity	[T] Signal transduction mechanisms
Cupriavidus	2OG	Low	Q0K2C5	H16_B1058	NA	2.7.11.1	non-specific serine/threonine protein kinase	NA	NA	COG3550	peptidyl-serine autophosphorylation; kinase activity	[S] Function unknown
Cupriavidus	2OG	Low	Q7WX14	PHG328	NA	NA	NA	NA	NA	COG0776	regulation of translation	[L] Replication, recombination and repair
Cupriavidus	2OG	Low	Q0KDI0	H16_A0794	FALSE	1.3.1.12	prephenate dehydrogenase	M00025	Tyrosine biosynthesis, chorismate => HPP => tyrosine	COG0287	Prephenate dehydrogenase; prephenate dehydrogenase (NADP+) activity	[E] Amino acid transport and metabolism
Cupriavidus	2OG	Low	Q7WX76	PHG266	NA	NA	NA	NA	NA	COG2197	phosphorelay signal transduction system; response regulator	[K] Transcription
Cupriavidus	2OG	Low	Q0K7P2	H16_A2903	NA	NA	NA	NA	NA	COG1134	teichoic acid transport	[G] Carbohydrate transport and metabolism
Cupriavidus	2OG	Low	Q0K7P2	H16_A2903	NA	NA	NA	NA	NA	COG1134	teichoic acid transport	[M] Cell wall/membrane/envelope biogenesis
Cupriavidus	2OG	Low	Q0KB47	H16_A1642	NA	7.1.1.3	ubiquinol oxidase (H+-transporting)	M00417	Cytochrome o ubiquinol oxidase	COG0843	Cytochrome c oxidase is the component of the respiratory chain that catalyzes the reduction of oxygen to water. Subunits 1- 3 form the functional core of the enzyme complex. CO I is the catalytic subunit of the enzyme. Electrons originating in cytochrome c are transferred via the copper A center of subunit 2 and heme A of subunit 1 to the bimetallic center formed by heme A3 and copper B; heme-copper terminal oxidase activity	[C] Energy production and conversion
Cupriavidus	2OG	Low	Q0K4B9	H16_B0355	NA	NA	NA	NA	NA	COG1804	L-carnitine dehydratase bile acid-inducible protein F; formyl-CoA transferase activity	[C] Energy production and conversion
Cupriavidus	2OG	Low	Q0JZW6	H16_B1926	NA	NA	NA	NA	NA	ENOG5033UNJ	NA	[S] Function unknown
Cupriavidus	2OG	Low	Q0KFP2	H16_A0027	NA	NA	NA	NA	NA	NA	NA	NA
Cupriavidus	2OG	Low	Q0KC21	H16_A1310	NA	NA	NA	NA	NA	COG1295	ribonuclease BN; lipopolysaccharide transmembrane transporter activity	[G] Carbohydrate transport and metabolism
Cupriavidus	2OG	Low	Q0KC21	H16_A1310	NA	NA	NA	NA	NA	COG1295	ribonuclease BN; lipopolysaccharide transmembrane transporter activity	[S] Function unknown
Cupriavidus	2OG	Low	Q0K4W8	H16_B0150	FALSE	NA	NA	NA	NA	COG1765	OsmC-like protein	[O] Posttranslational modification, protein turnover, chaperones
Cupriavidus	2OG	Low	Q0K388	H16_B0739	NA	1.1.1.404	tetrachlorobenzoquinone reductase	NA	NA	COG1018	Is involved in NO detoxification in an aerobic process, termed nitric oxide dioxygenase (NOD) reaction that utilizes O(2) and NAD(P)H to convert NO to nitrate, which protects the bacterium from various noxious nitrogen compounds. Therefore, plays a central role in the inducible response to nitrosative stress; nitric oxide dioxygenase activity	[C] Energy production and conversion
Cupriavidus	2OG	Low	Q0K5Q1	H16_A3612	NA	NA	NA	NA	NA	COG3713	protein binding, bridging; MltA-interacting MipA family protein	[M] Cell wall/membrane/envelope biogenesis
Cupriavidus	2OG	Low	Q7WX67	PHG275	NA	NA	NA	NA	NA	COG1763	Mo-molybdopterin cofactor biosynthetic process; Mo-molybdopterin cofactor metabolic process	[H] Coenzyme transport and metabolism
Cupriavidus	2OG	Low	Q0JZL7	H16_B2025	FALSE	NA	NA	NA	NA	COG1278	negative regulation of macromolecule metabolic process; Cold shock	[K] Transcription
Cupriavidus	2OG	Low	Q0K4F7	H16_B0317	NA	NA	NA	NA	NA	ENOG502Z7JT	2-keto-3-deoxygluconate:proton symporter activity	[P] Inorganic ion transport and metabolism
Cupriavidus	2OG	Low	Q0K9T1	H16_A2143	NA	NA	NA	NA	NA	COG1960	acyl-CoA dehydrogenase activity	[I] Lipid transport and metabolism
Cupriavidus	2OG	Low	Q0KE80	H16_A0542	NA	NA	NA	NA	NA	COG0642	protein histidine kinase activity; Histidine kinase	[T] Signal transduction mechanisms
Cupriavidus	2OG	Low	Q7WXK3	PHG121	NA	4.1.1.20	diaminopimelate decarboxylase	M00016	Lysine biosynthesis, succinyl-DAP pathway, aspartate => lysine	COG0019	diaminopimelate decarboxylase activity	[E] Amino acid transport and metabolism
Cupriavidus	2OG	Low	Q7WXK3	PHG121	NA	4.1.1.20	diaminopimelate decarboxylase	M00525	Lysine biosynthesis, acetyl-DAP pathway, aspartate => lysine	COG0019	diaminopimelate decarboxylase activity	[E] Amino acid transport and metabolism
Cupriavidus	2OG	Low	Q7WXK3	PHG121	NA	4.1.1.20	diaminopimelate decarboxylase	M00526	Lysine biosynthesis, DAP dehydrogenase pathway, aspartate => lysine	COG0019	diaminopimelate decarboxylase activity	[E] Amino acid transport and metabolism
Cupriavidus	2OG	Low	Q7WXK3	PHG121	NA	4.1.1.20	diaminopimelate decarboxylase	M00527	Lysine biosynthesis, DAP aminotransferase pathway, aspartate => lysine	COG0019	diaminopimelate decarboxylase activity	[E] Amino acid transport and metabolism
Cupriavidus	2OG	Low	Q0K6R7	H16_A3229	NA	NA	NA	NA	NA	COG1432	Conserved Protein; NYN domain	[M] Cell wall/membrane/envelope biogenesis
Cupriavidus	2OG	Low	Q0K6R7	H16_A3229	NA	NA	NA	NA	NA	COG1432	Conserved Protein; NYN domain	[S] Function unknown
Cupriavidus	2OG	Low	Q0K768	H16_A3078	NA	NA	NA	NA	NA	COG0628	quorum sensing; permease	[S] Function unknown
Cupriavidus	2OG	Low	Q0K768	H16_A3078	NA	NA	NA	NA	NA	COG0628	quorum sensing; permease	[D] Cell cycle control, cell division, chromosome partitioning
Cupriavidus	2OG	Low	Q0K5Z5	H16_A3517	NA	NA	NA	NA	NA	COG1289	transmembrane transporter activity	[F] Nucleotide transport and metabolism
Cupriavidus	2OG	Low	Q0K5Z5	H16_A3517	NA	NA	NA	NA	NA	COG1289	transmembrane transporter activity	[S] Function unknown
Cupriavidus	2OG	Low	Q0K933	H16_A2393	NA	NA	NA	NA	NA	ENOG50336Z5	NA	[S] Function unknown
Cupriavidus	2OG	Low	Q0K756	H16_A3090	FALSE	2.5.1.17	corrinoid adenosyltransferase	M00122	Cobalamin biosynthesis, cobyrinate a,c-diamide => cobalamin	COG2096	Adenosyltransferase; cob(I)yrinic acid a,c-diamide adenosyltransferase activity	[C] Energy production and conversion
Cupriavidus	2OG	Low	Q0K756	H16_A3090	FALSE	2.5.1.17	corrinoid adenosyltransferase	M00122	Cobalamin biosynthesis, cobyrinate a,c-diamide => cobalamin	COG2096	Adenosyltransferase; cob(I)yrinic acid a,c-diamide adenosyltransferase activity	[S] Function unknown
Cupriavidus	2OG	Low	Q0KAI3	H16_A1887	FALSE	2.3.1.9	acetyl-CoA C-acetyltransferase	M00088	Ketone body biosynthesis, acetyl-CoA => acetoacetate/3-hydroxybutyrate/acetone	COG0183	acetyl-CoA C-acyltransferase activity; Belongs to the thiolase family	[I] Lipid transport and metabolism
Cupriavidus	2OG	Low	Q0KAI3	H16_A1887	FALSE	2.3.1.9	acetyl-CoA C-acetyltransferase	M00095	C5 isoprenoid biosynthesis, mevalonate pathway	COG0183	acetyl-CoA C-acyltransferase activity; Belongs to the thiolase family	[I] Lipid transport and metabolism
Cupriavidus	2OG	Low	Q0KAI3	H16_A1887	FALSE	2.3.1.9	acetyl-CoA C-acetyltransferase	M00373	Ethylmalonyl pathway	COG0183	acetyl-CoA C-acyltransferase activity; Belongs to the thiolase family	[I] Lipid transport and metabolism
Cupriavidus	2OG	Low	Q0KAI3	H16_A1887	FALSE	2.3.1.9	acetyl-CoA C-acetyltransferase	M00374	Dicarboxylate-hydroxybutyrate cycle	COG0183	acetyl-CoA C-acyltransferase activity; Belongs to the thiolase family	[I] Lipid transport and metabolism
Cupriavidus	2OG	Low	Q0KAI3	H16_A1887	FALSE	2.3.1.9	acetyl-CoA C-acetyltransferase	M00375	Hydroxypropionate-hydroxybutylate cycle	COG0183	acetyl-CoA C-acyltransferase activity; Belongs to the thiolase family	[I] Lipid transport and metabolism
Cupriavidus	2OG	Low	Q0KAI3	H16_A1887	FALSE	2.3.1.9	acetyl-CoA C-acetyltransferase	M00849	C5 isoprenoid biosynthesis, mevalonate pathway, archaea	COG0183	acetyl-CoA C-acyltransferase activity; Belongs to the thiolase family	[I] Lipid transport and metabolism
Cupriavidus	2OG	Low	Q0JZ45	H16_B2197	FALSE	NA	NA	NA	NA	COG0745	RESPONSE REGULATOR receiver; phosphorelay signal transduction system	[T] Signal transduction mechanisms
Cupriavidus	2OG	Low	Q0K6G9	H16_A3333	NA	NA	NA	NA	NA	COG0012	GTP binding	[J] Translation, ribosomal structure and biogenesis
Cupriavidus	2OG	Low	Q0K765	H16_A3081	FALSE	2.7.7.19	polynucleotide adenylyltransferase	NA	NA	COG0617	tRNA 3'-terminal CCA addition; CTP:tRNA cytidylyltransferase activity	[J] Translation, ribosomal structure and biogenesis
Cupriavidus	2OG	Low	Q0KFA2	H16_A0167	FALSE	1.3.8.4	isovaleryl-CoA dehydrogenase	M00036	Leucine degradation, leucine => acetoacetate + acetyl-CoA	COG1960	acyl-CoA dehydrogenase activity	[I] Lipid transport and metabolism
Cupriavidus	2OG	Low	Q0KDS5	H16_A0698	NA	NA	NA	NA	NA	COG2010	electron transfer activity; Cytochrome c	[C] Energy production and conversion
Cupriavidus	2OG	Low	Q0KEH2	H16_A0449	NA	NA	NA	NA	NA	COG0500	methyltransferase; methyltransferase activity	[Q] Secondary metabolites biosynthesis, transport and catabolism
Cupriavidus	2OG	Low	Q0KAB3	H16_A1957	NA	NA	NA	NA	NA	COG2044	PFAM DsrE DsrF-like family; NA	[S] Function unknown
Cupriavidus	2OG	Low	Q0K806	H16_A2786	NA	NA	NA	NA	NA	COG3686	MAPEG family; Membrane	[S] Function unknown
Cupriavidus	2OG	Low	Q0K978	H16_A2347	NA	2.3.1.286	protein acetyllysine N-acetyltransferase	NA	NA	COG0846	NAD-dependent lysine deacetylase and desuccinylase that specifically removes acetyl and succinyl groups on target proteins. Modulates the activities of several proteins which are inactive in their acylated form; NAD+ binding	[K] Transcription
Cupriavidus	2OG	Low	Q0KAJ2	H16_A1878	NA	NA	NA	NA	NA	COG1863	antiporter activity; multisubunit Na H antiporter MnhE subunit	[P] Inorganic ion transport and metabolism
Cupriavidus	2OG	Low	Q0K5Z1	H16_A3521	NA	NA	NA	M00878	Phenylacetate degradation, phenylaxetate => acetyl-CoA/succinyl-CoA	COG3460	Phenylacetate-CoA oxygenase; phenylacetate catabolic process	[Q] Secondary metabolites biosynthesis, transport and catabolism
Cupriavidus	2OG	Low	Q0KBZ5	H16_A1336	FALSE	NA	NA	NA	NA	COG0251	xenon atom binding; oxidation-reduction process	[J] Translation, ribosomal structure and biogenesis
Cupriavidus	2OG	Low	Q0K6D3	H16_A3369	NA	1.2.5.3	aerobic carbon monoxide dehydrogenase	NA	NA	COG1319	Aerobic-type carbon monoxide dehydrogenase, middle subunit CoxM; xanthine dehydrogenase activity	[C] Energy production and conversion
Cupriavidus	2OG	Low	Q0K0D8	H16_B1754	NA	NA	NA	NA	NA	COG3181	Tripartite tricarboxylate transporter family receptor	[S] Function unknown
Cupriavidus	2OG	Low	Q0K0D8	H16_B1754	NA	NA	NA	NA	NA	COG3181	Tripartite tricarboxylate transporter family receptor	[E] Amino acid transport and metabolism
Cupriavidus	2OG	Low	Q0K2H4	H16_B1009	NA	1.14.14.1	unspecific monooxygenase	NA	NA	COG0369	Component of the sulfite reductase complex that catalyzes the 6-electron reduction of sulfite to sulfide. This is one of several activities required for the biosynthesis of L- cysteine from sulfate. The flavoprotein component catalyzes the electron flow from NADPH - FAD - FMN to the hemoprotein component; hydroxylamine reductase activity	[C] Energy production and conversion
Cupriavidus	2OG	Low	Q0K2H4	H16_B1009	NA	1.14.14.1	unspecific monooxygenase	NA	NA	COG2124	oxidoreductase activity, acting on paired donors, with incorporation or reduction of molecular oxygen; cytochrome p450	[Q] Secondary metabolites biosynthesis, transport and catabolism
Cupriavidus	2OG	Low	Q0K2H4	H16_B1009	NA	1.6.2.4	NADPH---hemoprotein reductase	NA	NA	COG0369	Component of the sulfite reductase complex that catalyzes the 6-electron reduction of sulfite to sulfide. This is one of several activities required for the biosynthesis of L- cysteine from sulfate. The flavoprotein component catalyzes the electron flow from NADPH - FAD - FMN to the hemoprotein component; hydroxylamine reductase activity	[C] Energy production and conversion
Cupriavidus	2OG	Low	Q0K2H4	H16_B1009	NA	1.6.2.4	NADPH---hemoprotein reductase	NA	NA	COG2124	oxidoreductase activity, acting on paired donors, with incorporation or reduction of molecular oxygen; cytochrome p450	[Q] Secondary metabolites biosynthesis, transport and catabolism
Cupriavidus	2OG	Low	Q0K3H8	H16_B0649	NA	1.1.1.51	3(or 17)beta-hydroxysteroid dehydrogenase	NA	NA	COG1028	Short-chain dehydrogenase reductase Sdr; oxidoreductase activity, acting on CH-OH group of donors	[I] Lipid transport and metabolism
Cupriavidus	2OG	Low	Q0K3H8	H16_B0649	NA	1.1.1.51	3(or 17)beta-hydroxysteroid dehydrogenase	NA	NA	COG1028	Short-chain dehydrogenase reductase Sdr; oxidoreductase activity, acting on CH-OH group of donors	[Q] Secondary metabolites biosynthesis, transport and catabolism
Cupriavidus	2OG	Low	Q0K936	H16_A2390	FALSE	1.17.4.1	ribonucleoside-diphosphate reductase	M00053	Pyrimidine deoxyribonuleotide biosynthesis, CDP => dCTP	COG0209	Provides the precursors necessary for DNA synthesis. Catalyzes the biosynthesis of deoxyribonucleotides from the corresponding ribonucleotides; ribonucleoside-diphosphate reductase activity	[F] Nucleotide transport and metabolism
Cupriavidus	2OG	Low	Q0K936	H16_A2390	FALSE	1.17.4.1	ribonucleoside-diphosphate reductase	M00938	Pyrimidine deoxyribonuleotide biosynthesis, UDP => dTTP	COG0209	Provides the precursors necessary for DNA synthesis. Catalyzes the biosynthesis of deoxyribonucleotides from the corresponding ribonucleotides; ribonucleoside-diphosphate reductase activity	[F] Nucleotide transport and metabolism
Cupriavidus	2OG	Low	Q0K9Q8	H16_A2166	NA	NA	NA	NA	NA	ENOG50346TD	NA	[S] Function unknown
Cupriavidus	2OG	Low	Q0K6I2	H16_A3320	FALSE	4.1.3.27	anthranilate synthase	M00023	Tryptophan biosynthesis, chorismate => tryptophan	COG0512	anthranilate synthase activity; Glutamine amidotransferase of anthranilate synthase	[E] Amino acid transport and metabolism
Cupriavidus	2OG	Low	Q0K6I2	H16_A3320	FALSE	4.1.3.27	anthranilate synthase	M00023	Tryptophan biosynthesis, chorismate => tryptophan	COG0512	anthranilate synthase activity; Glutamine amidotransferase of anthranilate synthase	[H] Coenzyme transport and metabolism
Cupriavidus	2OG	Low	Q0K9Y3	H16_A2089	NA	NA	NA	NA	NA	COG0204	1-acylglycerol-3-phosphate O-acyltransferase activity; Acyl-transferase	[I] Lipid transport and metabolism
Cupriavidus	2OG	Low	Q0KA34	H16_A2037	FALSE	NA	NA	NA	NA	COG1585	Membrane protein implicated in regulation of membrane protease activity; cellular response to DNA damage stimulus	[O] Posttranslational modification, protein turnover, chaperones
Cupriavidus	2OG	Low	Q0KA34	H16_A2037	FALSE	NA	NA	NA	NA	COG1585	Membrane protein implicated in regulation of membrane protease activity; cellular response to DNA damage stimulus	[U] Intracellular trafficking, secretion, and vesicular transport
Cupriavidus	2OG	Low	Q0K3Q4	H16_B0573	NA	NA	NA	NA	NA	COG0697	pyrimidine nucleotide-sugar transmembrane transport; spore germination	[E] Amino acid transport and metabolism
Cupriavidus	2OG	Low	Q0K3Q4	H16_B0573	NA	NA	NA	NA	NA	COG0697	pyrimidine nucleotide-sugar transmembrane transport; spore germination	[G] Carbohydrate transport and metabolism
Cupriavidus	2OG	Low	Q0K1L5	H16_B1319	NA	NA	NA	NA	NA	ENOG5032QV0	NA	[S] Function unknown
Cupriavidus	2OG	Low	Q0K036	H16_B1856	NA	NA	NA	NA	NA	NA	NA	NA
Cupriavidus	2OG	Low	Q0JZL8	H16_B2024	NA	NA	NA	NA	NA	ENOG5033XP1	NA	[S] Function unknown
Cupriavidus	2OG	Low	Q0KEL9	H16_A0402	FALSE	NA	NA	NA	NA	COG0629	single-stranded DNA binding	[L] Replication, recombination and repair
Cupriavidus	2OG	Low	Q0JYC9	H16_B2463	NA	NA	NA	NA	NA	COG4172	Belongs to the ABC transporter superfamily	[P] Inorganic ion transport and metabolism
Cupriavidus	2OG	Low	Q0K4P0	H16_B0233	NA	NA	NA	NA	NA	COG0840	Methyl-accepting Chemotaxis protein; transmembrane signaling receptor activity	[N] Cell motility
Cupriavidus	2OG	Low	Q0K4P0	H16_B0233	NA	NA	NA	NA	NA	COG0840	Methyl-accepting Chemotaxis protein; transmembrane signaling receptor activity	[T] Signal transduction mechanisms
Cupriavidus	2OG	Low	Q0KDG0	H16_A0814	FALSE	NA	NA	NA	NA	COG2086	electron transfer activity	[C] Energy production and conversion
Cupriavidus	2OG	Low	Q0KCV3	H16_A1026	FALSE	NA	NA	NA	NA	COG1309	negative regulation of cell septum assembly; transcriptional regulator	[K] Transcription
Cupriavidus	2OG	Low	Q0K8U6	H16_A2487	NA	NA	NA	NA	NA	COG0444	ATPase activity; Belongs to the ABC transporter superfamily	[P] Inorganic ion transport and metabolism
Cupriavidus	2OG	Low	Q0JY86	H16_B2506	NA	NA	NA	NA	NA	COG2261	transglycosylase associated protein; Transglycosylase associated protein	[D] Cell cycle control, cell division, chromosome partitioning
Cupriavidus	2OG	Low	Q0JY86	H16_B2506	NA	NA	NA	NA	NA	COG2261	transglycosylase associated protein; Transglycosylase associated protein	[S] Function unknown
Cupriavidus	2OG	Low	Q0K7V3	H16_A2841	NA	NA	NA	NA	NA	COG4970	Tfp pilus assembly protein FimT; protein transport across the cell outer membrane	[N] Cell motility
Cupriavidus	2OG	Low	Q0K7V3	H16_A2841	NA	NA	NA	NA	NA	COG4970	Tfp pilus assembly protein FimT; protein transport across the cell outer membrane	[U] Intracellular trafficking, secretion, and vesicular transport
Cupriavidus	2OG	Low	Q0K6D8	H16_A3364	NA	NA	NA	NA	NA	COG2159	negative regulation of quinolinate biosynthetic process; amidohydrolase	[S] Function unknown
Cupriavidus	2OG	Low	Q0K6D8	H16_A3364	NA	NA	NA	NA	NA	COG2159	negative regulation of quinolinate biosynthetic process; amidohydrolase	[E] Amino acid transport and metabolism
Cupriavidus	2OG	Low	Q0K2A6	H16_B1077	FALSE	NA	NA	NA	NA	COG3203	porin activity; Forms passive diffusion pores that allow small molecular weight hydrophilic materials across the outer membrane	[M] Cell wall/membrane/envelope biogenesis
Cupriavidus	2OG	Low	Q0K243	H16_B1140	NA	NA	NA	NA	NA	COG1028	Short-chain dehydrogenase reductase Sdr; oxidoreductase activity, acting on CH-OH group of donors	[I] Lipid transport and metabolism
Cupriavidus	2OG	Low	Q0K243	H16_B1140	NA	NA	NA	NA	NA	COG1028	Short-chain dehydrogenase reductase Sdr; oxidoreductase activity, acting on CH-OH group of donors	[Q] Secondary metabolites biosynthesis, transport and catabolism
Cupriavidus	2OG	Low	Q0K6W7	H16_A3179	NA	NA	NA	NA	NA	NA	NA	NA
Cupriavidus	2OG	Low	Q0KES3	H16_A0347	FALSE	7.1.1.9	cytochrome-c oxidase	M00155	Cytochrome c oxidase, prokaryotes	COG1845	aerobic electron transport chain; cytochrome c oxidase, subunit III	[C] Energy production and conversion
Cupriavidus	2OG	Low	Q0K3B9	H16_B0708	NA	NA	NA	NA	NA	COG0583	DNA-binding transcription factor activity	[K] Transcription
Cupriavidus	2OG	Low	Q0K797	H16_A3049	FALSE	3.6.1.23	dUTP diphosphatase	M00938	Pyrimidine deoxyribonuleotide biosynthesis, UDP => dTTP	COG0756	dUTP diphosphatase activity	[F] Nucleotide transport and metabolism
Cupriavidus	2OG	Low	Q0KEJ1	H16_A0430	FALSE	2.4.1.15	alpha,alpha-trehalose-phosphate synthase (UDP-forming)	NA	NA	COG0380	Probably involved in the osmoprotection via the biosynthesis of trehalose. Catalyzes the transfer of glucose from UDP-glucose (UDP-Glc) to D-glucose 6-phosphate (Glc-6-P) to form trehalose-6-phosphate. Acts with retention of the anomeric configuration of the UDP-sugar donor; alpha,alpha-trehalose-phosphate synthase (UDP-forming) activity	[G] Carbohydrate transport and metabolism
Cupriavidus	2OG	Low	Q0KEJ1	H16_A0430	FALSE	2.4.1.347	alpha,alpha-trehalose-phosphate synthase (ADP-forming)	NA	NA	COG0380	Probably involved in the osmoprotection via the biosynthesis of trehalose. Catalyzes the transfer of glucose from UDP-glucose (UDP-Glc) to D-glucose 6-phosphate (Glc-6-P) to form trehalose-6-phosphate. Acts with retention of the anomeric configuration of the UDP-sugar donor; alpha,alpha-trehalose-phosphate synthase (UDP-forming) activity	[G] Carbohydrate transport and metabolism
Cupriavidus	2OG	Low	Q0K9X3	H16_A2099	NA	NA	NA	NA	NA	COG0601	transmembrane transport; nitrogen compound transport	[P] Inorganic ion transport and metabolism
Cupriavidus	2OG	Low	Q0KAP9	H16_A1818	NA	NA	NA	NA	NA	COG0745	RESPONSE REGULATOR receiver; phosphorelay signal transduction system	[T] Signal transduction mechanisms
Cupriavidus	2OG	Low	Q0K579	H16_B0039	NA	NA	NA	NA	NA	COG0399	UDP-4-amino-4-deoxy-L-arabinose aminotransferase	[E] Amino acid transport and metabolism
Cupriavidus	2OG	Low	Q0K2G7	H16_B1016	FALSE	1.1.1.41	isocitrate dehydrogenase (NAD+)	M00009	Citrate cycle (TCA cycle, Krebs cycle)	COG0473	3-isopropylmalate dehydrogenase activity	[C] Energy production and conversion
Cupriavidus	2OG	Low	Q0K2G7	H16_B1016	FALSE	1.1.1.41	isocitrate dehydrogenase (NAD+)	M00009	Citrate cycle (TCA cycle, Krebs cycle)	COG0473	3-isopropylmalate dehydrogenase activity	[E] Amino acid transport and metabolism
Cupriavidus	2OG	Low	Q0K2G7	H16_B1016	FALSE	1.1.1.41	isocitrate dehydrogenase (NAD+)	M00010	Citrate cycle, first carbon oxidation, oxaloacetate => 2-oxoglutarate	COG0473	3-isopropylmalate dehydrogenase activity	[C] Energy production and conversion
Cupriavidus	2OG	Low	Q0K2G7	H16_B1016	FALSE	1.1.1.41	isocitrate dehydrogenase (NAD+)	M00010	Citrate cycle, first carbon oxidation, oxaloacetate => 2-oxoglutarate	COG0473	3-isopropylmalate dehydrogenase activity	[E] Amino acid transport and metabolism
Cupriavidus	2OG	Low	Q0JYV2	H16_B2290	FALSE	1.13.11.3	protocatechuate 3,4-dioxygenase	NA	NA	COG3485	protocatechuate 3,4-dioxygenase; protocatechuate 3,4-dioxygenase activity	[Q] Secondary metabolites biosynthesis, transport and catabolism
Cupriavidus	2OG	Low	Q79IN1	PHG240	NA	1.1.98.6	ribonucleoside-triphosphate reductase (formate)	NA	NA	COG1328	CTP reductase activity	[F] Nucleotide transport and metabolism
Cupriavidus	2OG	Low	Q0KFI1	H16_A0088	NA	NA	NA	NA	NA	COG0790	COG0790 FOG TPR repeat, SEL1 subfamily; beta-lactamase activity	[U] Intracellular trafficking, secretion, and vesicular transport
Cupriavidus	2OG	Low	Q0KFI1	H16_A0088	NA	NA	NA	NA	NA	COG0790	COG0790 FOG TPR repeat, SEL1 subfamily; beta-lactamase activity	[S] Function unknown
Cupriavidus	2OG	Low	Q0K3Z1	H16_B0486	FALSE	NA	NA	NA	NA	COG3181	Tripartite tricarboxylate transporter family receptor	[S] Function unknown
Cupriavidus	2OG	Low	Q0K3Z1	H16_B0486	FALSE	NA	NA	NA	NA	COG3181	Tripartite tricarboxylate transporter family receptor	[E] Amino acid transport and metabolism
Cupriavidus	2OG	Low	Q0KD17	H16_A0960	FALSE	NA	NA	NA	NA	ENOG5033ZTJ	NA	[S] Function unknown
Cupriavidus	2OG	Low	Q0KBH2	H16_A1517	NA	1.8.4.12	peptide-methionine (R)-S-oxide reductase	NA	NA	COG0229	Has an important function as a repair enzyme for proteins that have been inactivated by oxidation. Catalyzes the reversible oxidation-reduction of methionine sulfoxide in proteins to methionine; peptide-methionine (R)-S-oxide reductase activity	[O] Posttranslational modification, protein turnover, chaperones
Cupriavidus	2OG	Low	Q0K2U2	H16_B0890	NA	NA	NA	NA	NA	COG0600	alkanesulfonate transmembrane transporter activity; ABC-type nitrate sulfonate bicarbonate transport system permease component	[P] Inorganic ion transport and metabolism
Cupriavidus	2OG	Low	Q0K7K1	H16_A2944	FALSE	NA	NA	NA	NA	COG2885	chlorophyll binding	[M] Cell wall/membrane/envelope biogenesis
Cupriavidus	2OG	Low	Q0K1H6	H16_B1359	NA	NA	NA	M00878	Phenylacetate degradation, phenylaxetate => acetyl-CoA/succinyl-CoA	COG1018	Is involved in NO detoxification in an aerobic process, termed nitric oxide dioxygenase (NOD) reaction that utilizes O(2) and NAD(P)H to convert NO to nitrate, which protects the bacterium from various noxious nitrogen compounds. Therefore, plays a central role in the inducible response to nitrosative stress; nitric oxide dioxygenase activity	[C] Energy production and conversion
Cupriavidus	2OG	Low	Q7WWY8	PHG354	NA	NA	NA	NA	NA	ENOG502Z9IX	NA	[S] Function unknown
Cupriavidus	2OG	Low	Q0K2I8	H16_B0995	NA	3.5.2.17	hydroxyisourate hydrolase	M00546	Purine degradation, xanthine => urea	COG2351	hydroxyisourate hydrolase activity	[S] Function unknown
Cupriavidus	2OG	Low	Q0K2I8	H16_B0995	NA	3.5.2.17	hydroxyisourate hydrolase	M00546	Purine degradation, xanthine => urea	COG2351	hydroxyisourate hydrolase activity	[M] Cell wall/membrane/envelope biogenesis
Cupriavidus	2OG	Low	Q0K2I8	H16_B0995	NA	3.5.2.17	hydroxyisourate hydrolase	M00546	Purine degradation, xanthine => urea	COG2351	hydroxyisourate hydrolase activity	[U] Intracellular trafficking, secretion, and vesicular transport
Cupriavidus	2OG	Low	Q0K947	H16_A2379	NA	NA	NA	NA	NA	COG0745	RESPONSE REGULATOR receiver; phosphorelay signal transduction system	[T] Signal transduction mechanisms
Cupriavidus	2OG	Low	Q0K6S4	H16_A3222	NA	NA	NA	NA	NA	COG2334	A protein kinase that phosphorylates Ser and Thr residues. Probably acts to suppress the effects of stress linked to accumulation of reactive oxygen species. Probably involved in the extracytoplasmic stress response; homoserine kinase activity	[T] Signal transduction mechanisms
Cupriavidus	2OG	Low	Q0K6S4	H16_A3222	NA	NA	NA	NA	NA	COG2334	A protein kinase that phosphorylates Ser and Thr residues. Probably acts to suppress the effects of stress linked to accumulation of reactive oxygen species. Probably involved in the extracytoplasmic stress response; homoserine kinase activity	[S] Function unknown
Cupriavidus	2OG	Low	Q0K1U4	H16_B1240	FALSE	NA	NA	NA	NA	COG1028	Short-chain dehydrogenase reductase Sdr; oxidoreductase activity, acting on CH-OH group of donors	[I] Lipid transport and metabolism
Cupriavidus	2OG	Low	Q0K1U4	H16_B1240	FALSE	NA	NA	NA	NA	COG1028	Short-chain dehydrogenase reductase Sdr; oxidoreductase activity, acting on CH-OH group of donors	[Q] Secondary metabolites biosynthesis, transport and catabolism
Cupriavidus	2OG	Low	Q0JY76	H16_B2516	NA	NA	NA	NA	NA	COG0583	DNA-binding transcription factor activity	[K] Transcription
Cupriavidus	2OG	Low	Q0K4U8	H16_B0175	FALSE	3.1.1.45	carboxymethylenebutenolidase	NA	NA	COG0412	Dienelactone hydrolase; carboxymethylenebutenolidase activity	[Q] Secondary metabolites biosynthesis, transport and catabolism
Cupriavidus	2OG	Low	Q0K360	H16_B0767	NA	NA	NA	NA	NA	ENOG5033V4X	NA	[S] Function unknown
Cupriavidus	2OG	Low	Q0KEA4	H16_A0517	FALSE	4.4.1.5	lactoylglutathione lyase	NA	NA	COG0346	lactoylglutathione lyase activity	[E] Amino acid transport and metabolism
Cupriavidus	2OG	Low	Q0JZQ9	H16_B1983	NA	NA	NA	NA	NA	COG4977	rhamnose metabolic process; sequence-specific DNA binding	[K] Transcription
Cupriavidus	2OG	Low	Q0KCC8	H16_A1202	NA	NA	NA	NA	NA	COG1994	Peptidase M50; metallopeptidase activity	[K] Transcription
Cupriavidus	2OG	Low	Q0KCC8	H16_A1202	NA	NA	NA	NA	NA	COG1994	Peptidase M50; metallopeptidase activity	[S] Function unknown
Cupriavidus	2OG	Low	Q0JZ79	H16_B2163	NA	NA	NA	NA	NA	COG0583	DNA-binding transcription factor activity	[K] Transcription
Cupriavidus	2OG	Low	Q0KC98	H16_A1233	NA	NA	NA	NA	NA	COG0583	DNA-binding transcription factor activity	[K] Transcription
Cupriavidus	2OG	Low	Q0JZM5	H16_B2017	NA	NA	NA	NA	NA	ENOG5033YV5	NA	[S] Function unknown
Cupriavidus	2OG	Low	Q0K2M3	H16_B0960	NA	NA	NA	NA	NA	COG0489	metal cluster binding; protein tyrosine kinase activity	[D] Cell cycle control, cell division, chromosome partitioning
Cupriavidus	2OG	Low	Q0K013	H16_B1879	NA	NA	NA	NA	NA	COG1012	oxidoreductase activity, acting on the aldehyde or oxo group of donors, NAD or NADP as acceptor; belongs to the aldehyde dehydrogenase family	[C] Energy production and conversion
Cupriavidus	2OG	Low	Q0JYG2	H16_B2430	FALSE	NA	NA	NA	NA	COG3519	Type VI secretion system, TssF	[S] Function unknown
Cupriavidus	2OG	Low	Q0KDR2	H16_A0711	FALSE	7.4.2.8	protein-secreting ATPase	NA	NA	COG4962	conjugation; Type ii secretion system protein e	[U] Intracellular trafficking, secretion, and vesicular transport
Cupriavidus	2OG	Low	Q0K3F3	H16_B0674	NA	NA	NA	NA	NA	ENOG502Z7HQ	Protein of unknown function (DUF1329)	[S] Function unknown
Cupriavidus	2OG	Low	Q0K939	H16_A2387	FALSE	NA	NA	NA	NA	COG0583	DNA-binding transcription factor activity	[K] Transcription
Cupriavidus	2OG	Low	Q0K3D2	H16_B0695	NA	NA	NA	NA	NA	COG3181	Tripartite tricarboxylate transporter family receptor	[S] Function unknown
Cupriavidus	2OG	Low	Q0K3D2	H16_B0695	NA	NA	NA	NA	NA	COG3181	Tripartite tricarboxylate transporter family receptor	[E] Amino acid transport and metabolism
Cupriavidus	2OG	Low	Q0K8X3	H16_A2459	FALSE	NA	NA	NA	NA	COG1024	enoyl-CoA hydratase activity; Enoyl-CoA hydratase	[I] Lipid transport and metabolism
Cupriavidus	2OG	Low	Q0K2H8	H16_B1005	NA	NA	NA	NA	NA	COG3246	L-lysine catabolic process to acetate	[S] Function unknown
Cupriavidus	2OG	Low	Q0K2H8	H16_B1005	NA	NA	NA	NA	NA	COG3246	L-lysine catabolic process to acetate	[K] Transcription
Cupriavidus	2OG	Low	Q0K8Q8	H16_A2526	NA	NA	NA	NA	NA	COG0697	pyrimidine nucleotide-sugar transmembrane transport; spore germination	[E] Amino acid transport and metabolism
Cupriavidus	2OG	Low	Q0K8Q8	H16_A2526	NA	NA	NA	NA	NA	COG0697	pyrimidine nucleotide-sugar transmembrane transport; spore germination	[G] Carbohydrate transport and metabolism
Cupriavidus	2OG	Low	Q0KCM0	H16_A1110	FALSE	NA	NA	NA	NA	COG3181	Tripartite tricarboxylate transporter family receptor	[S] Function unknown
Cupriavidus	2OG	Low	Q0KCM0	H16_A1110	FALSE	NA	NA	NA	NA	COG3181	Tripartite tricarboxylate transporter family receptor	[E] Amino acid transport and metabolism
Cupriavidus	2OG	Low	Q0K249	H16_B1134	NA	NA	NA	NA	NA	ENOG503167X	Protein of unknown function (DUF3304)	[S] Function unknown
Cupriavidus	2OG	Low	Q0K6K7	H16_A3290	FALSE	NA	NA	NA	NA	COG0439	Biotin carboxylase; biotin carboxylase activity	[I] Lipid transport and metabolism
Cupriavidus	2OG	Low	Q0K6K7	H16_A3290	FALSE	NA	NA	NA	NA	COG4799	Acetyl-CoA carboxylase, carboxyltransferase component subunits alpha and beta; CoA carboxylase activity	[I] Lipid transport and metabolism
Cupriavidus	2OG	Low	Q0K5L8	H16_A3646	FALSE	NA	NA	NA	NA	COG1192	Involved in chromosome partitioning; plasmid maintenance	[D] Cell cycle control, cell division, chromosome partitioning
Cupriavidus	2OG	Low	Q7WWS8	PHG414	NA	7.1.1.2	NADH:ubiquinone reductase (H+-translocating)	NA	NA	COG1252	NADH oxidation; NADH dehydrogenase	[C] Energy production and conversion
Cupriavidus	2OG	Low	Q7WXL7	PHG107	NA	NA	NA	NA	NA	COG0515	serine threonine protein kinase; protein kinase activity	[K] Transcription
Cupriavidus	2OG	Low	Q7WXL7	PHG107	NA	NA	NA	NA	NA	COG0515	serine threonine protein kinase; protein kinase activity	[L] Replication, recombination and repair
Cupriavidus	2OG	Low	Q7WXL7	PHG107	NA	NA	NA	NA	NA	COG0515	serine threonine protein kinase; protein kinase activity	[T] Signal transduction mechanisms
Cupriavidus	2OG	Low	Q7WXA9	PHG227	NA	NA	NA	NA	NA	COG3174	membrane; Domain of unknown function (DUF4010)	[S] Function unknown
Cupriavidus	2OG	Low	Q0K4V8	H16_B0165	NA	NA	NA	NA	NA	COG0714	ATPase activity; Associated with various cellular activities	[S] Function unknown
Cupriavidus	2OG	Low	Q0K4V8	H16_B0165	NA	NA	NA	NA	NA	COG0714	ATPase activity; Associated with various cellular activities	[K] Transcription
Cupriavidus	2OG	Low	Q0K4V8	H16_B0165	NA	NA	NA	NA	NA	COG0714	ATPase activity; Associated with various cellular activities	[L] Replication, recombination and repair
Cupriavidus	2OG	Low	Q0K4V8	H16_B0165	NA	NA	NA	NA	NA	COG0714	ATPase activity; Associated with various cellular activities	[T] Signal transduction mechanisms
Cupriavidus	2OG	Low	Q0K5Z2	H16_A3520	NA	1.14.13.149	phenylacetyl-CoA 1,2-epoxidase	M00878	Phenylacetate degradation, phenylaxetate => acetyl-CoA/succinyl-CoA	COG3396	Phenylacetate-CoA oxygenase; phenylacetyl-CoA 1,2-epoxidase activity	[P] Inorganic ion transport and metabolism
Cupriavidus	2OG	Low	Q0K5Z2	H16_A3520	NA	1.14.13.149	phenylacetyl-CoA 1,2-epoxidase	M00878	Phenylacetate degradation, phenylaxetate => acetyl-CoA/succinyl-CoA	COG3396	Phenylacetate-CoA oxygenase; phenylacetyl-CoA 1,2-epoxidase activity	[S] Function unknown
Cupriavidus	2OG	Low	Q0K9U6	H16_A2128	NA	NA	NA	NA	NA	COG1680	COG1680 Beta-lactamase class C and other penicillin binding; peptidase activity	[V] Defense mechanisms
Cupriavidus	2OG	Low	Q7WX53	PHG289	NA	NA	NA	NA	NA	COG0419	DNA repair; ATPase involved in DNA repair	[L] Replication, recombination and repair
Cupriavidus	2OG	Low	Q0K5W4	H16_A3548	NA	NA	NA	NA	NA	COG4341	dioxygenase activity; NA	[Q] Secondary metabolites biosynthesis, transport and catabolism
Cupriavidus	2OG	Low	Q0K5W4	H16_A3548	NA	NA	NA	NA	NA	COG4341	dioxygenase activity; NA	[S] Function unknown
Cupriavidus	2OG	Low	Q7WXE7	PHG187	NA	NA	NA	NA	NA	COG1487	ribonuclease activity; nuclease activity	[Q] Secondary metabolites biosynthesis, transport and catabolism
Cupriavidus	2OG	Low	Q7WXE7	PHG187	NA	NA	NA	NA	NA	COG1487	ribonuclease activity; nuclease activity	[S] Function unknown
Cupriavidus	2OG	Low	Q0KER5	H16_A0355	FALSE	NA	NA	NA	NA	COG1741	quercetin 2,3-dioxygenase activity; Belongs to the pirin family	[S] Function unknown
Cupriavidus	2OG	Low	Q0KER5	H16_A0355	FALSE	NA	NA	NA	NA	COG1741	quercetin 2,3-dioxygenase activity; Belongs to the pirin family	[O] Posttranslational modification, protein turnover, chaperones
Cupriavidus	2OG	Low	Q0KDW0	H16_A0663	NA	NA	NA	NA	NA	COG3523	ImpA, N-terminal, type VI secretion system; NA	[K] Transcription
Cupriavidus	2OG	Low	Q0KDW0	H16_A0663	NA	NA	NA	NA	NA	COG3523	ImpA, N-terminal, type VI secretion system; NA	[L] Replication, recombination and repair
Cupriavidus	2OG	Low	Q0KDW0	H16_A0663	NA	NA	NA	NA	NA	COG3523	ImpA, N-terminal, type VI secretion system; NA	[T] Signal transduction mechanisms
Cupriavidus	2OG	Low	Q0KDW0	H16_A0663	NA	NA	NA	NA	NA	COG3523	ImpA, N-terminal, type VI secretion system; NA	[S] Function unknown
Cupriavidus	2OG	Low	Q0KCK9	H16_A1121	FALSE	NA	NA	NA	NA	COG2863	electron transfer activity; cytochrome	[C] Energy production and conversion
Cupriavidus	2OG	Low	Q0KCZ1	H16_A0987	FALSE	NA	NA	NA	NA	COG4961	NA; PFAM TadE family protein	[U] Intracellular trafficking, secretion, and vesicular transport
Cupriavidus	2OG	Low	Q0KDX2	H16_A0651	FALSE	NA	NA	NA	NA	COG0542	response to heat	[O] Posttranslational modification, protein turnover, chaperones
Cupriavidus	2OG	Low	Q0K371	H16_B0756	FALSE	NA	NA	NA	NA	COG1024	enoyl-CoA hydratase activity; Enoyl-CoA hydratase	[I] Lipid transport and metabolism
Cupriavidus	2OG	Low	Q0KD13	H16_A0965	NA	NA	NA	NA	NA	COG4320	Protein conserved in bacteria; Uncharacterized protein conserved in bacteria (DUF2252)	[D] Cell cycle control, cell division, chromosome partitioning
Cupriavidus	2OG	Low	Q0KD13	H16_A0965	NA	NA	NA	NA	NA	COG4320	Protein conserved in bacteria; Uncharacterized protein conserved in bacteria (DUF2252)	[S] Function unknown
Cupriavidus	2OG	Low	Q0KEG5	H16_A0456	NA	NA	NA	NA	NA	COG3568	hemolysis in other organism; Endonuclease Exonuclease Phosphatase	[S] Function unknown
Cupriavidus	2OG	Low	Q0KEG5	H16_A0456	NA	NA	NA	NA	NA	COG3568	hemolysis in other organism; Endonuclease Exonuclease Phosphatase	[N] Cell motility
Cupriavidus	2OG	Low	Q0KCC2	H16_A1208	NA	5.2.1.8	peptidylprolyl isomerase	NA	NA	COG1047	Peptidyl-prolyl cis-trans; modulation by symbiont of host adenylate cyclase-mediated signal transduction	[O] Posttranslational modification, protein turnover, chaperones
Cupriavidus	2OG	Low	Q0KFL3	H16_A0056	NA	NA	NA	NA	NA	COG0840	Methyl-accepting Chemotaxis protein; transmembrane signaling receptor activity	[N] Cell motility
Cupriavidus	2OG	Low	Q0KFL3	H16_A0056	NA	NA	NA	NA	NA	COG0840	Methyl-accepting Chemotaxis protein; transmembrane signaling receptor activity	[T] Signal transduction mechanisms
Cupriavidus	2OG	Low	Q0K9G8	H16_A2256	NA	NA	NA	NA	NA	COG0411	L-isoleucine import across plasma membrane; ABC transporter	[E] Amino acid transport and metabolism
Cupriavidus	2OG	Low	Q0KC89	H16_A1242	NA	NA	NA	NA	NA	COG4177	L-phenylalanine transmembrane transporter activity	[E] Amino acid transport and metabolism
Cupriavidus	2OG	Low	Q0K410	H16_B0467	NA	NA	NA	NA	NA	COG0535	pyrroloquinoline quinone biosynthetic process; radical SAM domain protein	[S] Function unknown
Cupriavidus	2OG	Low	Q0K410	H16_B0467	NA	NA	NA	NA	NA	COG0535	pyrroloquinoline quinone biosynthetic process; radical SAM domain protein	[I] Lipid transport and metabolism
Cupriavidus	2OG	Low	Q0K4J3	H16_B0280	FALSE	4.2.1.9	dihydroxy-acid dehydratase	M00019	Valine/isoleucine biosynthesis, pyruvate => valine / 2-oxobutanoate => isoleucine	COG0129	dihydroxy-acid dehydratase activity	[E] Amino acid transport and metabolism
Cupriavidus	2OG	Low	Q0K4J3	H16_B0280	FALSE	4.2.1.9	dihydroxy-acid dehydratase	M00019	Valine/isoleucine biosynthesis, pyruvate => valine / 2-oxobutanoate => isoleucine	COG0129	dihydroxy-acid dehydratase activity	[G] Carbohydrate transport and metabolism
Cupriavidus	2OG	Low	Q0K4J3	H16_B0280	FALSE	4.2.1.9	dihydroxy-acid dehydratase	M00570	Isoleucine biosynthesis, threonine => 2-oxobutanoate => isoleucine	COG0129	dihydroxy-acid dehydratase activity	[E] Amino acid transport and metabolism
Cupriavidus	2OG	Low	Q0K4J3	H16_B0280	FALSE	4.2.1.9	dihydroxy-acid dehydratase	M00570	Isoleucine biosynthesis, threonine => 2-oxobutanoate => isoleucine	COG0129	dihydroxy-acid dehydratase activity	[G] Carbohydrate transport and metabolism
Cupriavidus	2OG	Low	Q0KDC6	H16_A0848	NA	NA	NA	NA	NA	COG3173	Aminoglycoside phosphotransferase; very-long-chain-acyl-CoA dehydrogenase activity	[K] Transcription
Cupriavidus	2OG	Low	Q0KDC6	H16_A0848	NA	NA	NA	NA	NA	COG3173	Aminoglycoside phosphotransferase; very-long-chain-acyl-CoA dehydrogenase activity	[S] Function unknown
Cupriavidus	2OG	Low	Q0KBL0	H16_A1476	NA	NA	NA	NA	NA	ENOG5033WC6	NA	[S] Function unknown
Cupriavidus	2OG	Low	Q7WXG5	PHG169	NA	NA	NA	NA	NA	COG1278	negative regulation of macromolecule metabolic process; Cold shock	[K] Transcription
Cupriavidus	2OG	Low	Q7WXG5	PHG169	NA	NA	NA	NA	NA	COG3326	Protein of unknown function (DUF1294); Membrane	[S] Function unknown
Cupriavidus	2OG	Low	Q7WXG5	PHG169	NA	NA	NA	NA	NA	COG3326	Protein of unknown function (DUF1294); Membrane	[L] Replication, recombination and repair
Cupriavidus	2OG	Low	Q0K6V9	H16_A3187	NA	NA	NA	NA	NA	ENOG5033UNW	NA	[S] Function unknown
Cupriavidus	2OG	Low	Q0K0C6	H16_B1766	NA	NA	NA	NA	NA	COG0583	DNA-binding transcription factor activity	[K] Transcription
Cupriavidus	2OG	Low	Q0K9R4	H16_A2160	FALSE	1.16.3.1	ferroxidase	NA	NA	COG2193	ferroxidase activity	[P] Inorganic ion transport and metabolism
Cupriavidus	2OG	Low	Q0K1B1	H16_B1424	NA	NA	NA	NA	NA	COG0457	Tetratricopeptide repeat; peptidyl-tyrosine sulfation	[M] Cell wall/membrane/envelope biogenesis
Cupriavidus	2OG	Low	Q0K1B1	H16_B1424	NA	NA	NA	NA	NA	COG0457	Tetratricopeptide repeat; peptidyl-tyrosine sulfation	[S] Function unknown
Cupriavidus	2OG	Low	Q0K1B1	H16_B1424	NA	NA	NA	NA	NA	COG3710	Transcriptional regulator	[K] Transcription
Cupriavidus	2OG	Low	Q0K1B1	H16_B1424	NA	NA	NA	NA	NA	COG5616	cAMP biosynthetic process	[I] Lipid transport and metabolism
Cupriavidus	2OG	Low	Q0K1B1	H16_B1424	NA	NA	NA	NA	NA	COG5616	cAMP biosynthetic process	[S] Function unknown
Cupriavidus	2OG	Low	Q0K824	H16_A2768	NA	NA	NA	NA	NA	COG0330	HflC and HflK could; stress-induced mitochondrial fusion	[O] Posttranslational modification, protein turnover, chaperones
Cupriavidus	2OG	Low	Q0KF89	H16_A0180	FALSE	2.6.1.62	adenosylmethionine---8-amino-7-oxononanoate transaminase	M00123	Biotin biosynthesis, pimeloyl-ACP/CoA => biotin	COG0161	adenosylmethionine-8-amino-7-oxononanoate transaminase activity	[H] Coenzyme transport and metabolism
Cupriavidus	2OG	Low	Q0KF89	H16_A0180	FALSE	2.6.1.62	adenosylmethionine---8-amino-7-oxononanoate transaminase	M00577	Biotin biosynthesis, BioW pathway, pimelate => pimeloyl-CoA => biotin	COG0161	adenosylmethionine-8-amino-7-oxononanoate transaminase activity	[H] Coenzyme transport and metabolism
Cupriavidus	2OG	Low	Q0JZ24	H16_B2218	NA	7.6.2.14	ABC-type aliphatic sulfonate transporter	NA	NA	COG1116	anion transmembrane transporter activity	[P] Inorganic ion transport and metabolism
Cupriavidus	2OG	Low	Q0JY17	H16_B2575	NA	NA	NA	NA	NA	COG2204	response regulator; phosphorelay signal transduction system	[T] Signal transduction mechanisms
Cupriavidus	2OG	Low	Q0K297	H16_B1086	NA	NA	NA	M00697	Multidrug resistance, efflux pump MdtEF-TolC	COG2197	phosphorelay signal transduction system; response regulator	[K] Transcription
Cupriavidus	2OG	Low	Q0KD21	H16_A0955	NA	2.7.6.5	GTP diphosphokinase	NA	NA	COG0317	GTP diphosphokinase activity; In eubacteria ppGpp (guanosine 3'-diphosphate 5-' diphosphate) is a mediator of the stringent response that coordinates a variety of cellular activities in response to changes in nutritional abundance	[K] Transcription
Cupriavidus	2OG	Low	Q0KD21	H16_A0955	NA	2.7.6.5	GTP diphosphokinase	NA	NA	COG0317	GTP diphosphokinase activity; In eubacteria ppGpp (guanosine 3'-diphosphate 5-' diphosphate) is a mediator of the stringent response that coordinates a variety of cellular activities in response to changes in nutritional abundance	[T] Signal transduction mechanisms
Cupriavidus	2OG	Low	Q0KD21	H16_A0955	NA	3.1.7.2	guanosine-3',5'-bis(diphosphate) 3'-diphosphatase	NA	NA	COG0317	GTP diphosphokinase activity; In eubacteria ppGpp (guanosine 3'-diphosphate 5-' diphosphate) is a mediator of the stringent response that coordinates a variety of cellular activities in response to changes in nutritional abundance	[K] Transcription
Cupriavidus	2OG	Low	Q0KD21	H16_A0955	NA	3.1.7.2	guanosine-3',5'-bis(diphosphate) 3'-diphosphatase	NA	NA	COG0317	GTP diphosphokinase activity; In eubacteria ppGpp (guanosine 3'-diphosphate 5-' diphosphate) is a mediator of the stringent response that coordinates a variety of cellular activities in response to changes in nutritional abundance	[T] Signal transduction mechanisms
Cupriavidus	2OG	Low	Q0KDI7	H16_A0787	FALSE	2.1.1.222	2-polyprenyl-6-hydroxyphenol methylase	M00117	Ubiquinone biosynthesis, prokaryotes, chorismate (+ polyprenyl-PP) => ubiquinol	COG2227	3-demethylubiquinone-9 3-O-methyltransferase activity	[H] Coenzyme transport and metabolism
Cupriavidus	2OG	Low	Q0KDI7	H16_A0787	FALSE	2.1.1.64	3-demethylubiquinol 3-O-methyltransferase	M00117	Ubiquinone biosynthesis, prokaryotes, chorismate (+ polyprenyl-PP) => ubiquinol	COG2227	3-demethylubiquinone-9 3-O-methyltransferase activity	[H] Coenzyme transport and metabolism
Cupriavidus	2OG	Low	Q0KA31	H16_A2040	FALSE	NA	NA	NA	NA	COG0566	RNA methyltransferase activity; Belongs to the class IV-like SAM-binding methyltransferase superfamily. RNA methyltransferase TrmH family	[J] Translation, ribosomal structure and biogenesis
Cupriavidus	2OG	Low	Q0JZ51	H16_B2191	NA	6.3.1.2	glutamine synthetase	NA	NA	COG0174	glutamate-ammonia ligase activity; glutamine synthetase	[E] Amino acid transport and metabolism
Cupriavidus	2OG	Low	Q0KAJ7	H16_A1873	NA	NA	NA	NA	NA	COG0778	Nitroreductase; coenzyme F420-1:gamma-L-glutamate ligase activity	[C] Energy production and conversion
Cupriavidus	2OG	Low	Q0JZC0	H16_B2122	NA	NA	NA	NA	NA	COG0840	Methyl-accepting Chemotaxis protein; transmembrane signaling receptor activity	[N] Cell motility
Cupriavidus	2OG	Low	Q0JZC0	H16_B2122	NA	NA	NA	NA	NA	COG0840	Methyl-accepting Chemotaxis protein; transmembrane signaling receptor activity	[T] Signal transduction mechanisms
Cupriavidus	2OG	Low	Q0K4Q6	H16_B0217	NA	4.2.1.176	L-lyxonate dehydratase	NA	NA	COG4948	Mandelate Racemase Muconate Lactonizing; carboxylic acid catabolic process	[M] Cell wall/membrane/envelope biogenesis
Cupriavidus	2OG	Low	Q0KFB1	H16_A0158	FALSE	NA	NA	NA	NA	ENOG5032ZX9	Domain of unknown function (DUF1840)	[S] Function unknown
Cupriavidus	2OG	Low	Q0KEC9	H16_A0492	FALSE	NA	NA	NA	NA	COG1881	PFAM PEBP family protein; positive regulation of acetylcholine metabolic process	[E] Amino acid transport and metabolism
Cupriavidus	2OG	Low	Q0KEC9	H16_A0492	FALSE	NA	NA	NA	NA	COG1881	PFAM PEBP family protein; positive regulation of acetylcholine metabolic process	[G] Carbohydrate transport and metabolism
Cupriavidus	2OG	Low	Q0KEC9	H16_A0492	FALSE	NA	NA	NA	NA	COG1881	PFAM PEBP family protein; positive regulation of acetylcholine metabolic process	[P] Inorganic ion transport and metabolism
Cupriavidus	2OG	Low	Q0KEC9	H16_A0492	FALSE	NA	NA	NA	NA	COG1881	PFAM PEBP family protein; positive regulation of acetylcholine metabolic process	[S] Function unknown
Cupriavidus	2OG	Low	Q0K2B6	H16_B1067	NA	3.1.4.3	phospholipase C	NA	NA	COG3511	phosphatidylcholine phospholipase C activity; phospholipase C	[M] Cell wall/membrane/envelope biogenesis
Cupriavidus	2OG	Low	Q0KCW1	H16_A1018	FALSE	NA	NA	NA	NA	COG0583	DNA-binding transcription factor activity	[K] Transcription
Cupriavidus	2OG	Low	Q0K1P3	H16_B1291	NA	2.7.4.23	ribose 1,5-bisphosphate phosphokinase	NA	NA	COG3709	ribose 1,5-bisphosphate phosphokinase activity; Catalyzes the phosphorylation of ribose 1,5-bisphosphate to 5-phospho-D-ribosyl alpha-1-diphosphate (PRPP)	[P] Inorganic ion transport and metabolism
Cupriavidus	2OG	Low	Q0JYP9	H16_B2343	NA	NA	NA	NA	NA	ENOG502Z7TD	Protein of unknown function (DUF3182)	[S] Function unknown
Cupriavidus	2OG	Low	Q0JZV3	H16_B1939	NA	1.2.1.39	phenylacetaldehyde dehydrogenase	NA	NA	COG1012	oxidoreductase activity, acting on the aldehyde or oxo group of donors, NAD or NADP as acceptor; belongs to the aldehyde dehydrogenase family	[C] Energy production and conversion
Cupriavidus	2OG	Low	Q0KEM4	H16_A0397	NA	NA	NA	NA	NA	COG1283	sodium-dependent phosphate transmembrane transporter activity	[P] Inorganic ion transport and metabolism
Cupriavidus	2OG	Low	Q0KAM4	H16_A1844	NA	NA	NA	NA	NA	NA	NA	NA
Cupriavidus	2OG	Low	Q0K005	H16_B1887	NA	6.6.1.2	cobaltochelatase	M00925	Cobalamin biosynthesis, aerobic, uroporphyrinogen III => precorrin 2 => cobyrinate a,c-diamide	COG4547	Cobalamin biosynthesis protein CobT VWA domain	[H] Coenzyme transport and metabolism
Cupriavidus	2OG	Low	Q0K1R3	H16_B1271	NA	NA	NA	NA	NA	ENOG5033WN1	NA	[S] Function unknown
Cupriavidus	2OG	Low	Q0K3K0	H16_B0627	NA	2.7.7.4	sulfate adenylyltransferase	M00176	Assimilatory sulfate reduction, sulfate => H2S	COG0175	sulfate reduction	[E] Amino acid transport and metabolism
Cupriavidus	2OG	Low	Q0K3K0	H16_B0627	NA	2.7.7.4	sulfate adenylyltransferase	M00176	Assimilatory sulfate reduction, sulfate => H2S	COG0175	sulfate reduction	[H] Coenzyme transport and metabolism
Cupriavidus	2OG	Low	Q0KBM2	H16_A1464	NA	NA	NA	NA	NA	ENOG5033WQQ	NA	[M] Cell wall/membrane/envelope biogenesis
Cupriavidus	2OG	Low	Q0K1H9	H16_B1356	NA	NA	NA	NA	NA	COG3162	membrane; Protein of unknown function, DUF485	[K] Transcription
Cupriavidus	2OG	Low	Q0K1H9	H16_B1356	NA	NA	NA	NA	NA	COG3162	membrane; Protein of unknown function, DUF485	[T] Signal transduction mechanisms
Cupriavidus	2OG	Low	Q0K1H9	H16_B1356	NA	NA	NA	NA	NA	COG3162	membrane; Protein of unknown function, DUF485	[S] Function unknown
Cupriavidus	2OG	Low	Q0K436	H16_B0440	NA	NA	NA	NA	NA	COG0168	cation transmembrane transporter activity; Low-affinity potassium transport system. Interacts with trk system potassium uptake protein TrkA	[P] Inorganic ion transport and metabolism
Cupriavidus	2OG	Low	Q0JYV6	H16_B2286	FALSE	1.14.13.2	4-hydroxybenzoate 3-monooxygenase	NA	NA	COG0654	FAD binding; COG0654 2-polyprenyl-6-methoxyphenol hydroxylase and related FAD-dependent oxidoreductases	[C] Energy production and conversion
Cupriavidus	2OG	Low	Q0JYV6	H16_B2286	FALSE	1.14.13.2	4-hydroxybenzoate 3-monooxygenase	NA	NA	COG0654	FAD binding; COG0654 2-polyprenyl-6-methoxyphenol hydroxylase and related FAD-dependent oxidoreductases	[H] Coenzyme transport and metabolism
Cupriavidus	2OG	Low	Q0K3D6	H16_B0691	NA	NA	NA	NA	NA	COG0845	response to antibiotic; Belongs to the membrane fusion protein (MFP) (TC 8.A.1) family	[M] Cell wall/membrane/envelope biogenesis
Cupriavidus	2OG	Low	Q0K4E4	H16_B0330	FALSE	4.1.1.45	aminocarboxymuconate-semialdehyde decarboxylase	M00038	Tryptophan metabolism, tryptophan => kynurenine => 2-aminomuconate	COG2159	negative regulation of quinolinate biosynthetic process; amidohydrolase	[S] Function unknown
Cupriavidus	2OG	Low	Q0K4E4	H16_B0330	FALSE	4.1.1.45	aminocarboxymuconate-semialdehyde decarboxylase	M00038	Tryptophan metabolism, tryptophan => kynurenine => 2-aminomuconate	COG2159	negative regulation of quinolinate biosynthetic process; amidohydrolase	[E] Amino acid transport and metabolism
Cupriavidus	2OG	Low	Q0K865	H16_A2727	FALSE	NA	NA	NA	NA	COG1610	YqeY-like protein; carbon-nitrogen ligase activity, with glutamine as amido-N-donor	[D] Cell cycle control, cell division, chromosome partitioning
Cupriavidus	2OG	Low	Q0K865	H16_A2727	FALSE	NA	NA	NA	NA	COG1610	YqeY-like protein; carbon-nitrogen ligase activity, with glutamine as amido-N-donor	[S] Function unknown
Cupriavidus	2OG	Low	Q0K0V7	H16_B1580	FALSE	NA	NA	NA	NA	COG0583	DNA-binding transcription factor activity	[K] Transcription
Cupriavidus	2OG	Low	Q0KA75	H16_A1996	NA	NA	NA	NA	NA	NA	NA	NA
Cupriavidus	2OG	Low	Q0K0J4	H16_B1695	NA	NA	NA	M00540	Benzoate degradation, cyclohexanecarboxylic acid =>pimeloyl-CoA	COG0447	1,4-dihydroxy-2-naphthoyl-CoA synthase activity; Converts o-succinylbenzoyl-CoA (OSB-CoA) to 1,4- dihydroxy-2-naphthoyl-CoA (DHNA-CoA)	[H] Coenzyme transport and metabolism
Cupriavidus	2OG	Low	Q0K260	H16_B1123	NA	3.5.1.81	N-acyl-D-amino-acid deacylase	NA	NA	COG3653	hydrolase activity, acting on carbon-nitrogen (but not peptide) bonds; N-Acyl-D-aspartate D-glutamate deacylase	[Q] Secondary metabolites biosynthesis, transport and catabolism
Cupriavidus	2OG	Low	Q0KEF4	H16_A0467	NA	NA	NA	NA	NA	COG0715	COG0715 ABC-type nitrate sulfonate bicarbonate transport systems periplasmic components; thiamine-containing compound biosynthetic process	[P] Inorganic ion transport and metabolism
Cupriavidus	2OG	Low	Q7WX44	PHG298	NA	NA	NA	NA	NA	NA	NA	NA
Cupriavidus	2OG	Low	Q0KC72	H16_A1259	NA	4.2.1.7	altronate dehydratase	M00631	D-Galacturonate degradation (bacteria), D-galacturonate => pyruvate + D-glyceraldehyde 3P	COG2721	sulfolactate sulfo-lyase activity	[G] Carbohydrate transport and metabolism
Cupriavidus	2OG	Low	Q0K5Z7	H16_A3515	NA	NA	NA	NA	NA	COG3189	Protein of unknown function, DUF488; MarR family transcriptional regulator	[S] Function unknown
Cupriavidus	2OG	Low	Q0K5Z7	H16_A3515	NA	NA	NA	NA	NA	COG3189	Protein of unknown function, DUF488; MarR family transcriptional regulator	[K] Transcription
Cupriavidus	2OG	Low	Q0KE98	H16_A0523	FALSE	6.1.1.14	glycine---tRNA ligase	NA	NA	COG0752	glycyl-tRNA synthetase alpha subunit; glycyl-tRNA aminoacylation	[J] Translation, ribosomal structure and biogenesis
Cupriavidus	2OG	Low	Q0K212	H16_B1171	NA	NA	NA	NA	NA	COG2271	Major facilitator Superfamily; transmembrane transporter activity	[G] Carbohydrate transport and metabolism
Cupriavidus	2OG	Low	Q0K115	H16_B1522	NA	NA	NA	NA	NA	COG3706	GGDEF domain	[T] Signal transduction mechanisms
Cupriavidus	2OG	Low	Q0K9F6	H16_A2268	FALSE	NA	NA	NA	NA	COG3737	Protein of unknown function (DUF498/DUF598)	[S] Function unknown
Cupriavidus	2OG	Low	Q0K8Y9	H16_A2443	NA	NA	NA	NA	NA	COG0573	inorganic phosphate transmembrane transporter activity	[P] Inorganic ion transport and metabolism
Cupriavidus	2OG	Low	Q0K3N7	H16_B0590	FALSE	NA	NA	NA	NA	COG1545	DUF35 OB-fold domain, acyl-CoA-associated	[S] Function unknown
Cupriavidus	2OG	Low	Q0K3N7	H16_B0590	FALSE	NA	NA	NA	NA	COG1545	DUF35 OB-fold domain, acyl-CoA-associated	[I] Lipid transport and metabolism
Cupriavidus	2OG	Low	Q0K853	H16_A2739	FALSE	3.1.1.45	carboxymethylenebutenolidase	NA	NA	COG0412	Dienelactone hydrolase; carboxymethylenebutenolidase activity	[Q] Secondary metabolites biosynthesis, transport and catabolism
Cupriavidus	2OG	Low	Q0K295	H16_B1088	NA	NA	NA	NA	NA	ENOG5033UEN	NA	[S] Function unknown
Cupriavidus	2OG	Low	Q0KCF3	H16_A1177	NA	NA	NA	NA	NA	COG1737	Transcriptional regulator; DNA-binding transcription factor activity	[K] Transcription
Cupriavidus	2OG	Low	Q0KED5	H16_A0486	NA	NA	NA	NA	NA	COG5285	phytanoyl-CoA dioxygenase; dioxygenase activity	[Q] Secondary metabolites biosynthesis, transport and catabolism
Cupriavidus	2OG	Low	Q0K5X9	H16_A3533	NA	1.14.12.17	nitric oxide dioxygenase	NA	NA	COG1017	nitric oxide dioxygenase activity	[C] Energy production and conversion
Cupriavidus	2OG	Low	Q0K5X9	H16_A3533	NA	1.14.12.17	nitric oxide dioxygenase	NA	NA	COG1018	Is involved in NO detoxification in an aerobic process, termed nitric oxide dioxygenase (NOD) reaction that utilizes O(2) and NAD(P)H to convert NO to nitrate, which protects the bacterium from various noxious nitrogen compounds. Therefore, plays a central role in the inducible response to nitrosative stress; nitric oxide dioxygenase activity	[C] Energy production and conversion
Cupriavidus	2OG	Low	Q0KB24	H16_A1668	NA	NA	NA	NA	NA	ENOG50342W6	NA	[S] Function unknown
Cupriavidus	2OG	Low	Q7WXQ4	PHG064	NA	1.12.99.6	hydrogenase (acceptor)	NA	NA	COG1740	oxidoreductase activity, acting on hydrogen as donor, iron-sulfur protein as acceptor	[C] Energy production and conversion
Cupriavidus	2OG	Low	Q0K5I4	H16_A3680	FALSE	NA	NA	NA	NA	COG0745	RESPONSE REGULATOR receiver; phosphorelay signal transduction system	[T] Signal transduction mechanisms
Cupriavidus	2OG	Low	Q0K9H8	H16_A2246	NA	1.5.1.38	FMN reductase (NADPH)	NA	NA	COG0431	NADPH-dependent FMN reductase; FMN reductase (NADPH) activity	[P] Inorganic ion transport and metabolism
Cupriavidus	2OG	Low	Q0K9H8	H16_A2246	NA	1.5.1.38	FMN reductase (NADPH)	NA	NA	COG0431	NADPH-dependent FMN reductase; FMN reductase (NADPH) activity	[S] Function unknown
Cupriavidus	2OG	Low	Q0KBB7	H16_A1572	FALSE	NA	NA	NA	NA	COG1247	-acetyltransferase; phosphinothricin N-acetyltransferase activity	[M] Cell wall/membrane/envelope biogenesis
Cupriavidus	2OG	Low	Q0K9E1	H16_A2283	NA	NA	NA	NA	NA	NA	NA	NA
Cupriavidus	2OG	Low	Q0K766	H16_A3080	FALSE	NA	NA	NA	NA	COG0560	phosphoserine phosphatase activity; Phosphoserine phosphatase	[E] Amino acid transport and metabolism
Cupriavidus	2OG	Low	Q0KFC0	H16_A0149	NA	NA	NA	NA	NA	COG0607	sulfurtransferase activity; Catalyzes the ATP-dependent transfer of a sulfur to tRNA to produce 4-thiouridine in position 8 of tRNAs, which functions as a near-UV photosensor. Also catalyzes the transfer of sulfur to the sulfur carrier protein ThiS, forming ThiS-thiocarboxylate. This is a step in the synthesis of thiazole, in the thiamine biosynthesis pathway. The sulfur is donated as persulfide by IscS	[P] Inorganic ion transport and metabolism
Cupriavidus	2OG	Low	Q0KBI9	H16_A1500	FALSE	3.1.2.2	palmitoyl-CoA hydrolase	NA	NA	COG2755	glucomannan catabolic process; lipolytic protein G-D-S-L family	[E] Amino acid transport and metabolism
Cupriavidus	2OG	Low	Q0KBI9	H16_A1500	FALSE	3.1.1.2	arylesterase	NA	NA	COG2755	glucomannan catabolic process; lipolytic protein G-D-S-L family	[E] Amino acid transport and metabolism
Cupriavidus	2OG	Low	Q0KBI9	H16_A1500	FALSE	3.1.1.5	lysophospholipase	NA	NA	COG2755	glucomannan catabolic process; lipolytic protein G-D-S-L family	[E] Amino acid transport and metabolism
Cupriavidus	2OG	Low	Q0KBS0	H16_A1416	NA	NA	NA	NA	NA	COG4177	L-phenylalanine transmembrane transporter activity	[E] Amino acid transport and metabolism
Cupriavidus	2OG	Low	Q0KE09	H16_A0614	NA	NA	NA	NA	NA	COG1538	Outer membrane efflux protein; efflux transmembrane transporter activity	[M] Cell wall/membrane/envelope biogenesis
Cupriavidus	2OG	Low	Q0KE09	H16_A0614	NA	NA	NA	NA	NA	COG1538	Outer membrane efflux protein; efflux transmembrane transporter activity	[U] Intracellular trafficking, secretion, and vesicular transport
Cupriavidus	2OG	Low	Q0KFC8	H16_A0141	FALSE	NA	NA	NA	NA	ENOG50337T3	NA	[S] Function unknown
Cupriavidus	2OG	Low	Q0K2F6	H16_B1027	NA	NA	NA	M00417	Cytochrome o ubiquinol oxidase	COG1845	aerobic electron transport chain; cytochrome c oxidase, subunit III	[C] Energy production and conversion
Cupriavidus	2OG	Low	Q0KFJ8	H16_A0071	NA	NA	NA	NA	NA	COG1802	DNA-binding transcription factor activity; Transcriptional regulator	[K] Transcription
Cupriavidus	2OG	Low	Q0K2H0	H16_B1013	NA	NA	NA	NA	NA	COG4242	Belongs to the peptidase S51 family	[P] Inorganic ion transport and metabolism
Cupriavidus	2OG	Low	Q0K2H0	H16_B1013	NA	NA	NA	NA	NA	COG4242	Belongs to the peptidase S51 family	[Q] Secondary metabolites biosynthesis, transport and catabolism
Cupriavidus	2OG	Low	Q0K1B6	H16_B1419	NA	1.6.5.2	NAD(P)H dehydrogenase (quinone)	NA	NA	COG0655	NAD(P)H dehydrogenase (quinone) activity	[E] Amino acid transport and metabolism
Cupriavidus	2OG	Low	Q0K1B6	H16_B1419	NA	1.6.5.2	NAD(P)H dehydrogenase (quinone)	NA	NA	COG0655	NAD(P)H dehydrogenase (quinone) activity	[S] Function unknown
Cupriavidus	2OG	Low	Q0KE60	H16_A0562	NA	NA	NA	NA	NA	COG0553	Transcription regulator that activates transcription by stimulating RNA polymerase (RNAP) recycling in case of stress conditions such as supercoiled DNA or high salt concentrations. Probably acts by releasing the RNAP, when it is trapped or immobilized on tightly supercoiled DNA. Does not activate transcription on linear DNA. Probably not involved in DNA repair; helicase activity	[L] Replication, recombination and repair
Cupriavidus	2OG	Low	Q7WXP2	PHG076	NA	NA	NA	NA	NA	COG0309	peptidyl-S-carbamoyl-L-cysteine dehydration; Hydrogenase expression formation protein (HypE)	[O] Posttranslational modification, protein turnover, chaperones
Cupriavidus	2OG	Low	Q0K3J8	H16_B0629	NA	NA	NA	NA	NA	ENOG502Z88Z	Sulfo-transferase	[S] Function unknown
Cupriavidus	2OG	Low	Q0K1W7	H16_B1217	FALSE	NA	NA	NA	NA	COG3391	amine dehydrogenase activity	[S] Function unknown
Cupriavidus	2OG	Low	Q0K1W7	H16_B1217	FALSE	NA	NA	NA	NA	COG3391	amine dehydrogenase activity	[C] Energy production and conversion
Cupriavidus	2OG	Low	Q0K1W7	H16_B1217	FALSE	NA	NA	NA	NA	COG3391	amine dehydrogenase activity	[O] Posttranslational modification, protein turnover, chaperones
Cupriavidus	2OG	Low	Q0K6G2	H16_A3340	FALSE	NA	NA	NA	NA	COG0216	Peptide chain release factor 1 directs the termination of translation in response to the peptide chain termination codons UAG and UAA; translation release factor activity	[J] Translation, ribosomal structure and biogenesis
Cupriavidus	2OG	Low	Q0KEQ6	H16_A0364	FALSE	NA	NA	NA	NA	COG0612	metalloendopeptidase activity; Peptidase, M16	[S] Function unknown
Cupriavidus	2OG	Low	Q0KEQ6	H16_A0364	FALSE	NA	NA	NA	NA	COG0612	metalloendopeptidase activity; Peptidase, M16	[L] Replication, recombination and repair
Cupriavidus	2OG	Low	Q0JZS8	H16_B1964	NA	NA	NA	NA	NA	COG1073	alpha beta; thiolester hydrolase activity	[G] Carbohydrate transport and metabolism
Cupriavidus	2OG	Low	Q0JZS8	H16_B1964	NA	NA	NA	NA	NA	COG1073	alpha beta; thiolester hydrolase activity	[S] Function unknown
Cupriavidus	2OG	Low	Q0JZT7	H16_B1955	NA	NA	NA	NA	NA	COG0404	aminomethyltransferase activity; The glycine cleavage system catalyzes the degradation of glycine	[E] Amino acid transport and metabolism
Cupriavidus	2OG	Low	Q0JZT7	H16_B1955	NA	NA	NA	NA	NA	COG0665	tRNA (5-methylaminomethyl-2-thiouridylate)-methyltransferase activity	[E] Amino acid transport and metabolism
Cupriavidus	2OG	Low	Q0K1T3	H16_B1251	NA	NA	NA	NA	NA	ENOG5033S6S	NA	[S] Function unknown
Cupriavidus	2OG	Low	Q0K2L1	H16_B0972	NA	NA	NA	NA	NA	COG2267	carboxylic ester hydrolase activity	[I] Lipid transport and metabolism
Cupriavidus	2OG	Low	Q0K211	H16_B1172	NA	3.5.1.4	amidase	NA	NA	COG0154	amidase activity	[J] Translation, ribosomal structure and biogenesis
Cupriavidus	2OG	Low	Q0K513	H16_B0105	FALSE	NA	NA	NA	NA	ENOG50314NC	4 iron, 4 sulfur cluster binding	[C] Energy production and conversion
Cupriavidus	2OG	Low	Q0K1G5	H16_B1370	NA	NA	NA	NA	NA	COG3181	Tripartite tricarboxylate transporter family receptor	[S] Function unknown
Cupriavidus	2OG	Low	Q0K1G5	H16_B1370	NA	NA	NA	NA	NA	COG3181	Tripartite tricarboxylate transporter family receptor	[E] Amino acid transport and metabolism
Cupriavidus	2OG	Low	Q0KDZ1	H16_A0632	NA	1.6.5.5	NADPH:quinone reductase	NA	NA	COG0604	alcohol dehydrogenase; NADPH:quinone reductase activity	[C] Energy production and conversion
Cupriavidus	2OG	Low	Q0K1R5	H16_B1269	FALSE	NA	NA	NA	NA	COG1917	ectoine synthase activity; Cupin 2, conserved barrel domain protein	[S] Function unknown
Cupriavidus	2OG	Low	Q0K1R5	H16_B1269	FALSE	NA	NA	NA	NA	COG1917	ectoine synthase activity; Cupin 2, conserved barrel domain protein	[L] Replication, recombination and repair
Cupriavidus	2OG	Low	Q0KDW6	H16_A0657	NA	NA	NA	NA	NA	COG0596	Alpha beta hydrolase; hydrolase activity, acting on ester bonds	[J] Translation, ribosomal structure and biogenesis
Cupriavidus	2OG	Low	Q0KDW6	H16_A0657	NA	NA	NA	NA	NA	COG0596	Alpha beta hydrolase; hydrolase activity, acting on ester bonds	[S] Function unknown
Cupriavidus	2OG	Low	Q0K6W8	H16_A3178	NA	NA	NA	NA	NA	ENOG5031DFK	NA	[S] Function unknown
Cupriavidus	2OG	Low	Q0KCW0	H16_A1019	FALSE	NA	NA	NA	NA	COG2998	abc-type tungstate transport system, permease component; PBP superfamily domain	[H] Coenzyme transport and metabolism
Cupriavidus	2OG	Low	Q0K6C7	H16_A3375	NA	NA	NA	NA	NA	COG3181	Tripartite tricarboxylate transporter family receptor	[S] Function unknown
Cupriavidus	2OG	Low	Q0K6C7	H16_A3375	NA	NA	NA	NA	NA	COG3181	Tripartite tricarboxylate transporter family receptor	[E] Amino acid transport and metabolism
Cupriavidus	2OG	Low	Q7WX73	PHG269	NA	NA	NA	M00615	Nitrate assimilation	COG2223	nitrate assimilation; nitrite transmembrane transporter activity	[P] Inorganic ion transport and metabolism
Cupriavidus	2OG	Low	Q0JZ25	H16_B2217	NA	NA	NA	NA	NA	COG0600	alkanesulfonate transmembrane transporter activity; ABC-type nitrate sulfonate bicarbonate transport system permease component	[P] Inorganic ion transport and metabolism
Cupriavidus	2OG	Low	Q0JY49	H16_B2543	NA	NA	NA	NA	NA	ENOG50340YI	NA	[S] Function unknown
Cupriavidus	2OG	Low	Q0K110	H16_B1527	NA	NA	NA	NA	NA	COG3181	Tripartite tricarboxylate transporter family receptor	[S] Function unknown
Cupriavidus	2OG	Low	Q0K110	H16_B1527	NA	NA	NA	NA	NA	COG3181	Tripartite tricarboxylate transporter family receptor	[E] Amino acid transport and metabolism
Cupriavidus	2OG	Low	Q7WXC2	PHG213	NA	NA	NA	NA	NA	COG3005	denitrification pathway	[C] Energy production and conversion
Cupriavidus	2OG	Low	Q7WXQ2	PHG066	NA	NA	NA	NA	NA	COG0694	Involved in iron-sulfur cluster biogenesis. Binds a 4Fe- 4S cluster, can transfer this cluster to apoproteins, and thereby intervenes in the maturation of Fe S proteins. Could also act as a scaffold chaperone for damaged Fe S proteins; iron-sulfur cluster assembly	[O] Posttranslational modification, protein turnover, chaperones
Cupriavidus	2OG	Low	Q0K683	H16_A3420	NA	NA	NA	NA	NA	COG0842	daunorubicin transport; Transport permease protein	[V] Defense mechanisms
Cupriavidus	2OG	Low	Q0KF19	H16_A0250	FALSE	NA	NA	NA	NA	COG0741	lytic transglycosylase activity	[M] Cell wall/membrane/envelope biogenesis
Cupriavidus	2OG	Low	Q0KCS1	H16_A1059	NA	7.1.1.2	NADH:ubiquinone reductase (H+-translocating)	M00144	NADH:quinone oxidoreductase, prokaryotes	COG0839	Belongs to the complex I subunit 6 family	[C] Energy production and conversion
Cupriavidus	2OG	Low	Q0K953	H16_A2373	FALSE	NA	NA	NA	NA	COG0568	sigma factor activity; sigma factors are initiation factors that promote the attachment of RNA polymerase to specific initiation sites and are then released	[K] Transcription
Cupriavidus	2OG	Low	Q0K8S7	H16_A2506	NA	NA	NA	NA	NA	COG0494	m7G(5')pppN diphosphatase activity; nUDIX hydrolase	[L] Replication, recombination and repair
Cupriavidus	2OG	Low	Q0K0K0	H16_B1689	NA	NA	NA	M00736	Nocardicin A biosynthesis, L-pHPG + arginine + serine => nocardicin A	COG3251	enterobactin biosynthetic process; PFAM MbtH domain protein	[S] Function unknown
Cupriavidus	2OG	Low	Q0K0K0	H16_B1689	NA	NA	NA	M00736	Nocardicin A biosynthesis, L-pHPG + arginine + serine => nocardicin A	COG3251	enterobactin biosynthetic process; PFAM MbtH domain protein	[P] Inorganic ion transport and metabolism
Cupriavidus	2OG	Low	Q0K5R2	H16_A3601	NA	2.7.1.165	glycerate 2-kinase	M00346	Formaldehyde assimilation, serine pathway	COG2379	glycerate kinase activity; hydroxypyruvate reductase	[G] Carbohydrate transport and metabolism
Cupriavidus	2OG	Low	Q0KDW2	H16_A0661	NA	NA	NA	NA	NA	COG3522	Bacterial Type VI secretion, VC_A0110, EvfL, ImpJ, VasE; type VI secretion protein	[S] Function unknown
Cupriavidus	2OG	Low	Q0K351	H16_B0781	NA	NA	NA	NA	NA	COG1733	bacterial-type RNA polymerase transcriptional repressor activity, sequence-specific DNA binding; regulation of RNA biosynthetic process	[K] Transcription
Cupriavidus	2OG	Low	Q0KBX6	H16_A1357	NA	NA	NA	NA	NA	COG1846	Transcriptional regulator; DNA-binding transcription factor activity	[K] Transcription
Cupriavidus	2OG	Low	Q0KBD9	H16_A1550	NA	4.2.1.33	3-isopropylmalate dehydratase	M00432	Leucine biosynthesis, 2-oxoisovalerate => 2-oxoisocaproate	COG0066	3-isopropylmalate dehydratase activity	[E] Amino acid transport and metabolism
Cupriavidus	2OG	Low	Q0KBD9	H16_A1550	NA	4.2.1.35	(R)-2-methylmalate dehydratase	M00432	Leucine biosynthesis, 2-oxoisovalerate => 2-oxoisocaproate	COG0066	3-isopropylmalate dehydratase activity	[E] Amino acid transport and metabolism
Cupriavidus	2OG	Low	Q0KBD9	H16_A1550	NA	4.2.1.33	3-isopropylmalate dehydratase	M00535	Isoleucine biosynthesis, pyruvate => 2-oxobutanoate	COG0066	3-isopropylmalate dehydratase activity	[E] Amino acid transport and metabolism
Cupriavidus	2OG	Low	Q0KBD9	H16_A1550	NA	4.2.1.35	(R)-2-methylmalate dehydratase	M00535	Isoleucine biosynthesis, pyruvate => 2-oxobutanoate	COG0066	3-isopropylmalate dehydratase activity	[E] Amino acid transport and metabolism
Cupriavidus	2OG	Low	Q7WX83	PHG259	NA	NA	NA	NA	NA	COG4273	DGC domain protein; DGC domain	[E] Amino acid transport and metabolism
Cupriavidus	2OG	Low	Q7WX83	PHG259	NA	NA	NA	NA	NA	COG4273	DGC domain protein; DGC domain	[S] Function unknown
Cupriavidus	2OG	Low	Q0JZR3	H16_B1979	NA	NA	NA	NA	NA	COG1280	lysine exporter protein (LysE YggA); homoserine transmembrane transporter activity	[E] Amino acid transport and metabolism
Cupriavidus	2OG	Low	Q0KEW6	H16_A0304	FALSE	2.1.1.191	23S rRNA (cytosine1962-C5)-methyltransferase	NA	NA	COG1092	23S rRNA (guanine(2445)-N(2))-methyltransferase activity; Specifically methylates the guanine in position 2445 (m2G2445) and the guanine in position 2069 (m7G2069) of 23S rRNA	[J] Translation, ribosomal structure and biogenesis
Cupriavidus	2OG	Low	Q0K4F2	H16_B0322	NA	1.2.1.26	2,5-dioxovalerate dehydrogenase	NA	NA	COG1012	oxidoreductase activity, acting on the aldehyde or oxo group of donors, NAD or NADP as acceptor; belongs to the aldehyde dehydrogenase family	[C] Energy production and conversion
Cupriavidus	2OG	Low	Q0K2G9	H16_B1014	NA	3.1.1.75	poly(3-hydroxybutyrate) depolymerase	NA	NA	COG4553	PHB de-polymerase C-terminus	[I] Lipid transport and metabolism
Cupriavidus	2OG	Low	Q7WWZ1	PHG351	NA	NA	NA	NA	NA	COG1450	Type ii and iii secretion system protein; protein transport across the cell outer membrane	[N] Cell motility
Cupriavidus	2OG	Low	Q7WWZ1	PHG351	NA	NA	NA	NA	NA	COG1450	Type ii and iii secretion system protein; protein transport across the cell outer membrane	[U] Intracellular trafficking, secretion, and vesicular transport
Cupriavidus	2OG	Low	Q0K567	H16_B0051	NA	4.2.1.33	3-isopropylmalate dehydratase	M00432	Leucine biosynthesis, 2-oxoisovalerate => 2-oxoisocaproate	COG0066	3-isopropylmalate dehydratase activity	[E] Amino acid transport and metabolism
Cupriavidus	2OG	Low	Q0K567	H16_B0051	NA	4.2.1.35	(R)-2-methylmalate dehydratase	M00432	Leucine biosynthesis, 2-oxoisovalerate => 2-oxoisocaproate	COG0066	3-isopropylmalate dehydratase activity	[E] Amino acid transport and metabolism
Cupriavidus	2OG	Low	Q0K567	H16_B0051	NA	4.2.1.33	3-isopropylmalate dehydratase	M00535	Isoleucine biosynthesis, pyruvate => 2-oxobutanoate	COG0066	3-isopropylmalate dehydratase activity	[E] Amino acid transport and metabolism
Cupriavidus	2OG	Low	Q0K567	H16_B0051	NA	4.2.1.35	(R)-2-methylmalate dehydratase	M00535	Isoleucine biosynthesis, pyruvate => 2-oxobutanoate	COG0066	3-isopropylmalate dehydratase activity	[E] Amino acid transport and metabolism
Cupriavidus	2OG	Low	Q0K0Y2	H16_B1555	NA	NA	NA	NA	NA	COG1633	Catalyzes the formation of the isocyclic ring in chlorophyll biosynthesis. Mediates the cyclase reaction, which results in the formation of divinylprotochlorophyllide (Pchlide) characteristic of all chlorophylls from magnesium-protoporphyrin IX 13-monomethyl ester (MgPMME)	[I] Lipid transport and metabolism
Cupriavidus	2OG	Low	Q0K0Y2	H16_B1555	NA	NA	NA	NA	NA	COG1633	Catalyzes the formation of the isocyclic ring in chlorophyll biosynthesis. Mediates the cyclase reaction, which results in the formation of divinylprotochlorophyllide (Pchlide) characteristic of all chlorophylls from magnesium-protoporphyrin IX 13-monomethyl ester (MgPMME)	[S] Function unknown
Cupriavidus	2OG	Low	Q0K1Q6	H16_B1278	NA	NA	NA	NA	NA	COG3153	acetyltransferase; transferase activity, transferring acyl groups	[I] Lipid transport and metabolism
Cupriavidus	2OG	Low	Q0K1Q6	H16_B1278	NA	NA	NA	NA	NA	COG3153	acetyltransferase; transferase activity, transferring acyl groups	[Q] Secondary metabolites biosynthesis, transport and catabolism
Cupriavidus	2OG	Low	Q0K1Q6	H16_B1278	NA	NA	NA	NA	NA	COG3153	acetyltransferase; transferase activity, transferring acyl groups	[S] Function unknown
Cupriavidus	2OG	Low	Q0K4P9	H16_B0224	NA	NA	NA	NA	NA	COG3631	Ketosteroid isomerase-related protein; light absorption	[G] Carbohydrate transport and metabolism
Cupriavidus	2OG	Low	Q0K4P9	H16_B0224	NA	NA	NA	NA	NA	COG3631	Ketosteroid isomerase-related protein; light absorption	[M] Cell wall/membrane/envelope biogenesis
Cupriavidus	2OG	Low	Q0K4P9	H16_B0224	NA	NA	NA	NA	NA	COG3631	Ketosteroid isomerase-related protein; light absorption	[S] Function unknown
Cupriavidus	2OG	Low	Q0K5W8	H16_A3544	NA	7.4.2.8	protein-secreting ATPase	NA	NA	COG2804	protein transport across the cell outer membrane; Type II secretory pathway, ATPase PulE Tfp pilus assembly pathway, ATPase PilB	[N] Cell motility
Cupriavidus	2OG	Low	Q0K5W8	H16_A3544	NA	7.4.2.8	protein-secreting ATPase	NA	NA	COG2804	protein transport across the cell outer membrane; Type II secretory pathway, ATPase PulE Tfp pilus assembly pathway, ATPase PilB	[U] Intracellular trafficking, secretion, and vesicular transport
Cupriavidus	2OG	Low	Q0K608	H16_A3495	NA	3.6.4.12	DNA helicase	NA	NA	COG0514	ATP-dependent 3'-5' DNA helicase activity; ATP-dependent DNA helicase (RecQ)	[L] Replication, recombination and repair
Cupriavidus	2OG	Low	Q0KC31	H16_A1300	NA	NA	NA	NA	NA	COG0747	negative chemotaxis; dipeptide transport	[E] Amino acid transport and metabolism
Cupriavidus	2OG	Low	Q0KEI8	H16_A0433	FALSE	NA	NA	NA	NA	COG1975	Xanthine and CO dehydrogenases maturation factor, XdhC CoxF family; molybdopterin cofactor binding	[O] Posttranslational modification, protein turnover, chaperones
Cupriavidus	2OG	Low	Q0KCE6	H16_A1184	NA	NA	NA	NA	NA	COG0596	Alpha beta hydrolase; hydrolase activity, acting on ester bonds	[J] Translation, ribosomal structure and biogenesis
Cupriavidus	2OG	Low	Q0KCE6	H16_A1184	NA	NA	NA	NA	NA	COG0596	Alpha beta hydrolase; hydrolase activity, acting on ester bonds	[S] Function unknown
Cupriavidus	2OG	Low	Q0K1U9	H16_B1235	FALSE	NA	NA	NA	NA	COG0776	regulation of translation	[L] Replication, recombination and repair
Cupriavidus	2OG	Low	Q0KCD8	H16_A1192	FALSE	NA	NA	NA	NA	COG0663	carnitine dehydratase activity; COG0663 Carbonic anhydrases acetyltransferases, isoleucine patch superfamily	[S] Function unknown
Cupriavidus	2OG	Low	Q0KCD8	H16_A1192	FALSE	NA	NA	NA	NA	COG0663	carnitine dehydratase activity; COG0663 Carbonic anhydrases acetyltransferases, isoleucine patch superfamily	[G] Carbohydrate transport and metabolism
Cupriavidus	2OG	Low	Q0K8D1	H16_A2660	NA	NA	NA	NA	NA	COG0251	xenon atom binding; oxidation-reduction process	[J] Translation, ribosomal structure and biogenesis
Cupriavidus	2OG	Low	Q0KAA3	H16_A1967	FALSE	5.3.3.4	muconolactone Delta-isomerase	M00568	Catechol ortho-cleavage, catechol => 3-oxoadipate	COG4829	muconolactone delta-isomerase activity; muconolactone delta-isomerase	[Q] Secondary metabolites biosynthesis, transport and catabolism
Cupriavidus	2OG	Low	Q0K0B2	H16_B1780	NA	NA	NA	NA	NA	COG0477	Major facilitator Superfamily	[E] Amino acid transport and metabolism
Cupriavidus	2OG	Low	Q0K0B2	H16_B1780	NA	NA	NA	NA	NA	COG0477	Major facilitator Superfamily	[G] Carbohydrate transport and metabolism
Cupriavidus	2OG	Low	Q0K0B2	H16_B1780	NA	NA	NA	NA	NA	COG0477	Major facilitator Superfamily	[P] Inorganic ion transport and metabolism
Cupriavidus	2OG	Low	Q0K1B4	H16_B1421	NA	NA	NA	NA	NA	COG1752	triglyceride mobilization; Esterase of the alpha-beta hydrolase superfamily	[S] Function unknown
Cupriavidus	2OG	Low	Q0K1B4	H16_B1421	NA	NA	NA	NA	NA	COG1752	triglyceride mobilization; Esterase of the alpha-beta hydrolase superfamily	[M] Cell wall/membrane/envelope biogenesis
Cupriavidus	2OG	Low	Q0KE76	H16_A0546	FALSE	NA	NA	NA	NA	ENOG5030717	Protein of unknown function (DUF2889)	[S] Function unknown
Cupriavidus	2OG	Low	Q0K3M3	H16_B0604	NA	NA	NA	NA	NA	NA	NA	NA
Cupriavidus	2OG	Low	Q7WWX1	PHG371	NA	NA	NA	NA	NA	COG0210	DNA helicase; ATP-dependent DNA helicase activity	[L] Replication, recombination and repair
Cupriavidus	2OG	Low	Q0K139	H16_B1498	NA	7.5.2.7	ABC-type D-ribose transporter	NA	NA	COG1129	ABC transporter	[G] Carbohydrate transport and metabolism
Cupriavidus	2OG	Low	Q0K2M7	H16_B0956	NA	NA	NA	NA	NA	COG1138	heme transporter activity; Cytochrome C-type biogenesis protein	[O] Posttranslational modification, protein turnover, chaperones
Cupriavidus	2OG	Low	Q7WXM0	PHG104	NA	NA	NA	NA	NA	ENOG5033HD9	NA	[S] Function unknown
Cupriavidus	2OG	Low	Q0K1T5	H16_B1249	NA	NA	NA	NA	NA	COG0657	carboxylic ester hydrolase activity; acetylesterase activity	[I] Lipid transport and metabolism
Cupriavidus	2OG	Low	Q0JYQ0	H16_B2342	NA	NA	NA	NA	NA	COG1073	alpha beta; thiolester hydrolase activity	[G] Carbohydrate transport and metabolism
Cupriavidus	2OG	Low	Q0JYQ0	H16_B2342	NA	NA	NA	NA	NA	COG1073	alpha beta; thiolester hydrolase activity	[S] Function unknown
Cupriavidus	2OG	Low	Q0K238	H16_B1145	NA	NA	NA	NA	NA	ENOG5032W6D	NA	[S] Function unknown
Cupriavidus	2OG	Low	Q0K3D7	H16_B0690	NA	NA	NA	NA	NA	COG2274	protein secretion by the type I secretion system	[V] Defense mechanisms
Cupriavidus	2OG	Low	Q0K3D7	H16_B0690	NA	NA	NA	NA	NA	COG3271	cysteine-type peptidase activity; NA	[E] Amino acid transport and metabolism
Cupriavidus	2OG	Low	Q0K3D7	H16_B0690	NA	NA	NA	NA	NA	COG3271	cysteine-type peptidase activity; NA	[S] Function unknown
Cupriavidus	2OG	Low	Q0KE16	H16_A0607	NA	NA	NA	NA	NA	COG0848	protein transport; biopolymer transport protein	[U] Intracellular trafficking, secretion, and vesicular transport
Cupriavidus	2OG	Low	Q0KE31	H16_A0592	FALSE	NA	NA	NA	NA	COG3181	Tripartite tricarboxylate transporter family receptor	[S] Function unknown
Cupriavidus	2OG	Low	Q0KE31	H16_A0592	FALSE	NA	NA	NA	NA	COG3181	Tripartite tricarboxylate transporter family receptor	[E] Amino acid transport and metabolism
Cupriavidus	2OG	Low	Q0K9Z4	H16_A2078	NA	NA	NA	NA	NA	COG1804	L-carnitine dehydratase bile acid-inducible protein F; formyl-CoA transferase activity	[C] Energy production and conversion
Cupriavidus	2OG	Low	Q0KDU5	H16_A0678	NA	NA	NA	NA	NA	ENOG5032YPX	Protein of unknown function (DUF1059)	[S] Function unknown
Cupriavidus	2OG	Low	Q7WXS9	PHG037	NA	NA	NA	NA	NA	COG0582	viral genome integration into host DNA; DNA integration	[L] Replication, recombination and repair
Cupriavidus	2OG	Low	Q0K5J8	H16_A3666	FALSE	3.1.1.5	lysophospholipase	NA	NA	COG2267	carboxylic ester hydrolase activity	[I] Lipid transport and metabolism
Cupriavidus	2OG	Low	Q0JZE7	H16_B2095	NA	NA	NA	NA	NA	COG4771	TonB-dependent receptor	[P] Inorganic ion transport and metabolism
Cupriavidus	2OG	Low	Q0K615	H16_A3488	FALSE	3.1.1.45	carboxymethylenebutenolidase	NA	NA	COG0412	Dienelactone hydrolase; carboxymethylenebutenolidase activity	[Q] Secondary metabolites biosynthesis, transport and catabolism
Cupriavidus	2OG	Low	Q0KE07	H16_A0616	NA	NA	NA	NA	NA	COG2249	NAD(P)H dehydrogenase (quinone) activity	[S] Function unknown
Cupriavidus	2OG	Low	Q0KE07	H16_A0616	NA	NA	NA	NA	NA	COG2249	NAD(P)H dehydrogenase (quinone) activity	[K] Transcription
Cupriavidus	2OG	Low	Q0K7Q3	H16_A2892	NA	NA	NA	NA	NA	COG0392	lysyltransferase activity	[S] Function unknown
Cupriavidus	2OG	Low	Q0K7Q3	H16_A2892	NA	NA	NA	NA	NA	COG0392	lysyltransferase activity	[M] Cell wall/membrane/envelope biogenesis
Cupriavidus	2OG	Low	Q7WWW2	PHG380	NA	NA	NA	NA	NA	COG2336	toxin-antitoxin pair type II binding; PFAM SpoVT AbrB	[T] Signal transduction mechanisms
Cupriavidus	2OG	Low	Q0KEU7	H16_A0323	FALSE	6.3.2.3	glutathione synthase	M00118	Glutathione biosynthesis, glutamate => glutathione	COG0189	ligase activity; Glutathione synthase Ribosomal protein S6 modification enzyme (Glutaminyl transferase)	[H] Coenzyme transport and metabolism
Cupriavidus	2OG	Low	Q0KEU7	H16_A0323	FALSE	6.3.2.3	glutathione synthase	M00118	Glutathione biosynthesis, glutamate => glutathione	COG0189	ligase activity; Glutathione synthase Ribosomal protein S6 modification enzyme (Glutaminyl transferase)	[J] Translation, ribosomal structure and biogenesis
Cupriavidus	2OG	Low	Q0K3J3	H16_B0634	NA	NA	NA	NA	NA	COG0300	oxidoreductase activity; Belongs to the short-chain dehydrogenases reductases (SDR) family	[G] Carbohydrate transport and metabolism
Cupriavidus	2OG	Low	Q0K3J3	H16_B0634	NA	NA	NA	NA	NA	COG0300	oxidoreductase activity; Belongs to the short-chain dehydrogenases reductases (SDR) family	[M] Cell wall/membrane/envelope biogenesis
Cupriavidus	2OG	Low	Q0K3J3	H16_B0634	NA	NA	NA	NA	NA	COG0300	oxidoreductase activity; Belongs to the short-chain dehydrogenases reductases (SDR) family	[S] Function unknown
Cupriavidus	2OG	Low	Q0K8B1	H16_A2681	NA	NA	NA	NA	NA	ENOG50344ID	NA	[S] Function unknown
Cupriavidus	2OG	Low	Q0KAG7	H16_A1903	FALSE	2.5.1.47	cysteine synthase	M00021	Cysteine biosynthesis, serine => cysteine	COG0031	cysteine biosynthetic process from serine; Belongs to the cysteine synthase cystathionine beta- synthase family	[E] Amino acid transport and metabolism
Cupriavidus	2OG	Low	Q0KAD1	H16_A1939	NA	NA	NA	NA	NA	COG1593	TRAP-type C4-dicarboxylate transport system, large permease component; mannitol 2-dehydrogenase activity	[G] Carbohydrate transport and metabolism
Cupriavidus	2OG	Low	Q0KAD1	H16_A1939	NA	NA	NA	NA	NA	COG3090	carbohydrate transport; Trap-type c4-dicarboxylate transport system, small permease component	[G] Carbohydrate transport and metabolism
Cupriavidus	2OG	Low	Q0K9V8	H16_A2114	NA	NA	NA	NA	NA	COG2814	Major Facilitator Superfamily; Major facilitator Superfamily	[G] Carbohydrate transport and metabolism
Cupriavidus	2OG	Low	Q0K9V8	H16_A2114	NA	NA	NA	NA	NA	COG2814	Major Facilitator Superfamily; Major facilitator Superfamily	[E] Amino acid transport and metabolism
Cupriavidus	2OG	Low	Q0K9V8	H16_A2114	NA	NA	NA	NA	NA	COG2814	Major Facilitator Superfamily; Major facilitator Superfamily	[P] Inorganic ion transport and metabolism
Cupriavidus	2OG	Low	Q7WX61	PHG281	NA	NA	NA	NA	NA	ENOG50336ZR	NA	[S] Function unknown
Cupriavidus	2OG	Low	Q0JY62	H16_B2530	NA	NA	NA	NA	NA	COG2271	Major facilitator Superfamily; transmembrane transporter activity	[G] Carbohydrate transport and metabolism
Cupriavidus	2OG	Low	Q0K8H2	H16_A2617	FALSE	NA	NA	NA	NA	COG3170	Tfp pilus assembly protein FimV; translation initiation factor activity	[N] Cell motility
Cupriavidus	2OG	Low	Q0K8H2	H16_A2617	FALSE	NA	NA	NA	NA	COG3170	Tfp pilus assembly protein FimV; translation initiation factor activity	[U] Intracellular trafficking, secretion, and vesicular transport
Cupriavidus	2OG	Low	Q0K0I7	H16_B1702	NA	NA	NA	NA	NA	COG2271	Major facilitator Superfamily; transmembrane transporter activity	[G] Carbohydrate transport and metabolism
Cupriavidus	2OG	Low	Q7WX47	PHG295	NA	NA	NA	NA	NA	ENOG5033ZUB	NA	[S] Function unknown
Cupriavidus	2OG	Low	Q0K7X4	H16_A2819	FALSE	1.11.1.24	thioredoxin-dependent peroxiredoxin	NA	NA	COG0450	peroxiredoxin activity; alkyl hydroperoxide reductase	[O] Posttranslational modification, protein turnover, chaperones
Cupriavidus	2OG	Low	Q0K1Z0	H16_B1193	NA	NA	NA	NA	NA	COG2207	sequence-specific DNA binding; Transcriptional regulator	[K] Transcription
Cupriavidus	2OG	Low	Q0K3R0	H16_B0567	NA	NA	NA	NA	NA	COG1580	bacterial-type flagellum-dependent cell motility; Controls the rotational direction of flagella during chemotaxis	[N] Cell motility
Cupriavidus	2OG	Low	Q0K122	H16_B1515	NA	2.8.1.7	cysteine desulfurase	NA	NA	COG0520	sulfurtransferase activity; Catalyzes the removal of elemental sulfur and selenium atoms from L-cysteine, L-cystine, L-selenocysteine, and L- selenocystine to produce L-alanine	[E] Amino acid transport and metabolism
Cupriavidus	2OG	Low	Q0K122	H16_B1515	NA	4.4.1.16	selenocysteine lyase	NA	NA	COG0520	sulfurtransferase activity; Catalyzes the removal of elemental sulfur and selenium atoms from L-cysteine, L-cystine, L-selenocysteine, and L- selenocystine to produce L-alanine	[E] Amino acid transport and metabolism
Cupriavidus	2OG	Low	Q0K9S7	H16_A2147	FALSE	NA	NA	NA	NA	COG1545	DUF35 OB-fold domain, acyl-CoA-associated	[S] Function unknown
Cupriavidus	2OG	Low	Q0K9S7	H16_A2147	FALSE	NA	NA	NA	NA	COG1545	DUF35 OB-fold domain, acyl-CoA-associated	[I] Lipid transport and metabolism
Cupriavidus	2OG	Low	Q0K934	H16_A2392	FALSE	3.6.4.12	DNA helicase	NA	NA	COG2887	PD-(D/E)XK nuclease superfamily; Belongs to the helicase family. UvrD subfamily	[L] Replication, recombination and repair
Cupriavidus	2OG	Low	Q0K934	H16_A2392	FALSE	3.6.4.12	DNA helicase	NA	NA	COG3893	double-strand break repair protein AddB; PD-(D/E)XK nuclease superfamily	[L] Replication, recombination and repair
Cupriavidus	2OG	Low	Q0JZU6	H16_B1946	NA	NA	NA	NA	NA	COG1349	DNA-binding transcription factor activity	[K] Transcription
Cupriavidus	2OG	Low	Q0K6F2	H16_A3350	FALSE	NA	NA	NA	NA	COG3181	Tripartite tricarboxylate transporter family receptor	[S] Function unknown
Cupriavidus	2OG	Low	Q0K6F2	H16_A3350	FALSE	NA	NA	NA	NA	COG3181	Tripartite tricarboxylate transporter family receptor	[E] Amino acid transport and metabolism
Cupriavidus	2OG	Low	Q0KDE4	H16_A0830	NA	NA	NA	NA	NA	COG2863	electron transfer activity; cytochrome	[C] Energy production and conversion
Cupriavidus	2OG	Low	Q0K0L4	H16_B1675	NA	NA	NA	NA	NA	ENOG5033Y58	Protein of unknown function (DUF2917)	[S] Function unknown
Cupriavidus	2OG	Low	Q0K7E8	H16_A2997	FALSE	1.8.4.8	phosphoadenylyl-sulfate reductase (thioredoxin)	M00176	Assimilatory sulfate reduction, sulfate => H2S	COG0175	sulfate reduction	[E] Amino acid transport and metabolism
Cupriavidus	2OG	Low	Q0K7E8	H16_A2997	FALSE	1.8.4.8	phosphoadenylyl-sulfate reductase (thioredoxin)	M00176	Assimilatory sulfate reduction, sulfate => H2S	COG0175	sulfate reduction	[H] Coenzyme transport and metabolism
Cupriavidus	2OG	Low	Q0K7E8	H16_A2997	FALSE	1.8.4.10	adenylyl-sulfate reductase (thioredoxin)	M00176	Assimilatory sulfate reduction, sulfate => H2S	COG0175	sulfate reduction	[E] Amino acid transport and metabolism
Cupriavidus	2OG	Low	Q0K7E8	H16_A2997	FALSE	1.8.4.10	adenylyl-sulfate reductase (thioredoxin)	M00176	Assimilatory sulfate reduction, sulfate => H2S	COG0175	sulfate reduction	[H] Coenzyme transport and metabolism
Cupriavidus	2OG	Low	Q0K9R9	H16_A2155	NA	NA	NA	NA	NA	COG0183	acetyl-CoA C-acyltransferase activity; Belongs to the thiolase family	[I] Lipid transport and metabolism
Cupriavidus	2OG	Low	Q0K418	H16_B0459	FALSE	3.5.1.16	acetylornithine deacetylase	M00028	Ornithine biosynthesis, glutamate => ornithine	COG0624	Catalyzes the hydrolysis of N-succinyl-L,L- diaminopimelic acid (SDAP), forming succinate and LL-2,6- diaminoheptanedioate (DAP), an intermediate involved in the bacterial biosynthesis of lysine and meso-diaminopimelic acid, an essential component of bacterial cell walls; succinyl-diaminopimelate desuccinylase activity	[E] Amino acid transport and metabolism
Cupriavidus	2OG	Low	Q0K418	H16_B0459	FALSE	3.5.1.16	acetylornithine deacetylase	M00845	Arginine biosynthesis, glutamate => acetylcitrulline => arginine	COG0624	Catalyzes the hydrolysis of N-succinyl-L,L- diaminopimelic acid (SDAP), forming succinate and LL-2,6- diaminoheptanedioate (DAP), an intermediate involved in the bacterial biosynthesis of lysine and meso-diaminopimelic acid, an essential component of bacterial cell walls; succinyl-diaminopimelate desuccinylase activity	[E] Amino acid transport and metabolism
Cupriavidus	2OG	Low	Q0JZN8	H16_B2004	NA	1.6.5.5	NADPH:quinone reductase	NA	NA	COG0604	alcohol dehydrogenase; NADPH:quinone reductase activity	[C] Energy production and conversion
Cupriavidus	2OG	Low	Q0K9D3	H16_A2292	NA	NA	NA	NA	NA	COG0840	Methyl-accepting Chemotaxis protein; transmembrane signaling receptor activity	[N] Cell motility
Cupriavidus	2OG	Low	Q0K9D3	H16_A2292	NA	NA	NA	NA	NA	COG0840	Methyl-accepting Chemotaxis protein; transmembrane signaling receptor activity	[T] Signal transduction mechanisms
Cupriavidus	2OG	Low	Q0K370	H16_B0757	FALSE	1.6.5.9	NADH:quinone reductase (non-electrogenic)	NA	NA	COG2070	2-Nitropropane dioxygenase; nitronate monooxygenase activity	[T] Signal transduction mechanisms
Cupriavidus	2OG	Low	Q0K370	H16_B0757	FALSE	1.6.5.9	NADH:quinone reductase (non-electrogenic)	NA	NA	COG2070	2-Nitropropane dioxygenase; nitronate monooxygenase activity	[S] Function unknown
Cupriavidus	2OG	Low	Q0K7U9	H16_A2845	NA	NA	NA	NA	NA	COG3419	NA; Tfp pilus assembly protein tip-associated adhesin	[N] Cell motility
Cupriavidus	2OG	Low	Q0K7U9	H16_A2845	NA	NA	NA	NA	NA	COG3419	NA; Tfp pilus assembly protein tip-associated adhesin	[U] Intracellular trafficking, secretion, and vesicular transport
Cupriavidus	2OG	Low	Q0K4Z2	H16_B0126	NA	NA	NA	NA	NA	COG2186	DNA-binding transcription factor activity; Transcriptional regulator	[K] Transcription
Cupriavidus	2OG	Low	Q0K7Z1	H16_A2801	NA	NA	NA	NA	NA	COG2814	Major Facilitator Superfamily; Major facilitator Superfamily	[G] Carbohydrate transport and metabolism
Cupriavidus	2OG	Low	Q0K7Z1	H16_A2801	NA	NA	NA	NA	NA	COG2814	Major Facilitator Superfamily; Major facilitator Superfamily	[E] Amino acid transport and metabolism
Cupriavidus	2OG	Low	Q0K7Z1	H16_A2801	NA	NA	NA	NA	NA	COG2814	Major Facilitator Superfamily; Major facilitator Superfamily	[P] Inorganic ion transport and metabolism
Cupriavidus	2OG	Low	Q0K3R1	H16_B0566	NA	NA	NA	NA	NA	COG1868	archaeal or bacterial-type flagellum-dependent cell motility; FliM is one of three proteins (FliG, FliN, FliM) that forms the rotor-mounted switch complex (C ring), located at the base of the basal body. This complex interacts with the CheY and CheZ chemotaxis proteins, in addition to contacting components of the motor that determine the direction of flagellar rotation	[N] Cell motility
Cupriavidus	2OG	Low	Q0JZ89	H16_B2153	NA	NA	NA	NA	NA	COG3945	NA; hemerythrin HHE cation binding domain	[S] Function unknown
Cupriavidus	2OG	Low	Q0JZ89	H16_B2153	NA	NA	NA	NA	NA	COG3945	NA; hemerythrin HHE cation binding domain	[P] Inorganic ion transport and metabolism
Cupriavidus	2OG	Low	Q0K3K4	H16_B0623	FALSE	NA	NA	NA	NA	COG1335	isochorismatase; hydrolase activity, acting on carbon-nitrogen (but not peptide) bonds, in linear amides	[Q] Secondary metabolites biosynthesis, transport and catabolism
Cupriavidus	2OG	Low	Q0K1N1	H16_B1303	FALSE	NA	NA	NA	NA	COG3391	amine dehydrogenase activity	[S] Function unknown
Cupriavidus	2OG	Low	Q0K1N1	H16_B1303	FALSE	NA	NA	NA	NA	COG3391	amine dehydrogenase activity	[C] Energy production and conversion
Cupriavidus	2OG	Low	Q0K1N1	H16_B1303	FALSE	NA	NA	NA	NA	COG3391	amine dehydrogenase activity	[O] Posttranslational modification, protein turnover, chaperones
Cupriavidus	2OG	Low	Q0K6S5	H16_A3221	NA	NA	NA	NA	NA	NA	NA	NA
Cupriavidus	2OG	Low	Q0K9L1	H16_A2213	FALSE	1.11.1.10	chloride peroxidase	NA	NA	COG2267	carboxylic ester hydrolase activity	[I] Lipid transport and metabolism
Cupriavidus	2OG	Low	Q0K3D4	H16_B0693	NA	NA	NA	NA	NA	COG1538	Outer membrane efflux protein; efflux transmembrane transporter activity	[M] Cell wall/membrane/envelope biogenesis
Cupriavidus	2OG	Low	Q0K3D4	H16_B0693	NA	NA	NA	NA	NA	COG1538	Outer membrane efflux protein; efflux transmembrane transporter activity	[U] Intracellular trafficking, secretion, and vesicular transport
Cupriavidus	2OG	Low	Q0K2D6	H16_B1047	FALSE	1.1.2.8	alcohol dehydrogenase (cytochrome c)	NA	NA	COG4993	glycerol dehydrogenase (acceptor) activity; Dehydrogenase	[G] Carbohydrate transport and metabolism
Cupriavidus	2OG	Low	Q0K1T1	H16_B1253	NA	NA	NA	NA	NA	COG0517	IMP dehydrogenase activity	[K] Transcription
Cupriavidus	2OG	Low	Q0K1T1	H16_B1253	NA	NA	NA	NA	NA	COG0517	IMP dehydrogenase activity	[S] Function unknown
Cupriavidus	2OG	Low	Q0K1T1	H16_B1253	NA	NA	NA	NA	NA	COG2199	diguanylate cyclase activity	[T] Signal transduction mechanisms
Cupriavidus	2OG	Low	Q0K1T1	H16_B1253	NA	NA	NA	NA	NA	COG2200	cyclic-guanylate-specific phosphodiesterase activity; EAL domain	[T] Signal transduction mechanisms
Cupriavidus	2OG	Low	Q0K3A7	H16_B0720	NA	NA	NA	NA	NA	COG0601	transmembrane transport; nitrogen compound transport	[P] Inorganic ion transport and metabolism
Cupriavidus	2OG	Low	Q0JYQ9	H16_B2333	NA	2.7.13.3	histidine kinase	NA	NA	COG3850	Histidine kinase; phosphorelay sensor kinase activity	[T] Signal transduction mechanisms
Cupriavidus	2OG	Low	Q0KFG3	H16_A0106	FALSE	NA	NA	NA	NA	COG0346	lactoylglutathione lyase activity	[E] Amino acid transport and metabolism
Cupriavidus	2OG	Low	Q0JZ39	H16_B2203	NA	NA	NA	NA	NA	COG0457	Tetratricopeptide repeat; peptidyl-tyrosine sulfation	[M] Cell wall/membrane/envelope biogenesis
Cupriavidus	2OG	Low	Q0JZ39	H16_B2203	NA	NA	NA	NA	NA	COG0457	Tetratricopeptide repeat; peptidyl-tyrosine sulfation	[S] Function unknown
Cupriavidus	2OG	Low	Q0JZ39	H16_B2203	NA	NA	NA	NA	NA	COG4783	chaperone-mediated protein folding	[S] Function unknown
Cupriavidus	2OG	Low	Q0JZ39	H16_B2203	NA	NA	NA	NA	NA	COG4783	chaperone-mediated protein folding	[L] Replication, recombination and repair
Cupriavidus	2OG	Low	Q0KAQ3	H16_A1814	NA	1.1.1.30	3-hydroxybutyrate dehydrogenase	M00088	Ketone body biosynthesis, acetyl-CoA => acetoacetate/3-hydroxybutyrate/acetone	COG1028	Short-chain dehydrogenase reductase Sdr; oxidoreductase activity, acting on CH-OH group of donors	[I] Lipid transport and metabolism
Cupriavidus	2OG	Low	Q0KAQ3	H16_A1814	NA	1.1.1.30	3-hydroxybutyrate dehydrogenase	M00088	Ketone body biosynthesis, acetyl-CoA => acetoacetate/3-hydroxybutyrate/acetone	COG1028	Short-chain dehydrogenase reductase Sdr; oxidoreductase activity, acting on CH-OH group of donors	[Q] Secondary metabolites biosynthesis, transport and catabolism
Cupriavidus	2OG	Low	Q0K9X6	H16_A2096	NA	NA	NA	NA	NA	COG2362	D-Aminopeptidase; D-aminopeptidase	[E] Amino acid transport and metabolism
Cupriavidus	2OG	Low	Q0KAD5	H16_A1935	NA	4.2.1.8	mannonate dehydratase	M00061	D-Glucuronate degradation, D-glucuronate => pyruvate + D-glyceraldehyde 3P	COG4948	Mandelate Racemase Muconate Lactonizing; carboxylic acid catabolic process	[M] Cell wall/membrane/envelope biogenesis
Cupriavidus	2OG	Low	Q0K7N5	H16_A2910	FALSE	3.6.1.41	bis(5'-nucleosyl)-tetraphosphatase (symmetrical)	NA	NA	COG0639	Hydrolyzes diadenosine 5',5'''-P1,P4-tetraphosphate to yield ADP; phosphoprotein phosphatase activity	[T] Signal transduction mechanisms
Cupriavidus	2OG	Low	Q0KC30	H16_A1301	NA	NA	NA	NA	NA	COG0601	transmembrane transport; nitrogen compound transport	[P] Inorganic ion transport and metabolism
Cupriavidus	2OG	Low	Q0K006	H16_B1886	NA	NA	NA	NA	NA	COG0633	2 iron, 2 sulfur cluster binding; Ferredoxin	[C] Energy production and conversion
Cupriavidus	2OG	Low	Q0KC42	H16_A1289	NA	NA	NA	NA	NA	COG2030	(De)hydratase; dehydratase	[I] Lipid transport and metabolism
Cupriavidus	2OG	Low	Q0K2K4	H16_B0979	FALSE	NA	NA	NA	NA	ENOG503417Y	NA	[S] Function unknown
Cupriavidus	2OG	Low	Q0KBZ8	H16_A1333	FALSE	NA	NA	NA	NA	COG3019	Protein of unknown function, DUF; metal-binding protein	[S] Function unknown
Cupriavidus	2OG	Low	Q0K2Z6	H16_B0836	NA	3.11.1.2	phosphonoacetate hydrolase	NA	NA	COG1524	type I phosphodiesterase nucleotide pyrophosphatase; mannose-ethanolamine phosphotransferase activity	[L] Replication, recombination and repair
Cupriavidus	2OG	Low	Q0K2Z6	H16_B0836	NA	3.11.1.2	phosphonoacetate hydrolase	NA	NA	COG1524	type I phosphodiesterase nucleotide pyrophosphatase; mannose-ethanolamine phosphotransferase activity	[S] Function unknown
Cupriavidus	2OG	Low	Q0KDV0	H16_A0673	NA	NA	NA	NA	NA	COG1279	arginine transmembrane transporter activity	[S] Function unknown
Cupriavidus	2OG	Low	Q0K1K3	H16_B1331	NA	NA	NA	NA	NA	NA	NA	NA
Cupriavidus	2OG	Low	Q0JZ93	H16_B2149	NA	NA	NA	NA	NA	COG4102	Protein conserved in bacteria; Protein of unknown function (DUF1501)	[T] Signal transduction mechanisms
Cupriavidus	2OG	Low	Q0JZ93	H16_B2149	NA	NA	NA	NA	NA	COG4102	Protein conserved in bacteria; Protein of unknown function (DUF1501)	[S] Function unknown
Cupriavidus	2OG	Low	Q0K9J0	H16_A2234	NA	NA	NA	NA	NA	COG2972	phosphorelay sensor kinase activity; Histidine kinase	[T] Signal transduction mechanisms
Cupriavidus	2OG	Low	Q0KFI9	H16_A0080	NA	NA	NA	NA	NA	COG0745	RESPONSE REGULATOR receiver; phosphorelay signal transduction system	[T] Signal transduction mechanisms
Cupriavidus	2OG	Low	Q7WX70	PHG272	NA	NA	NA	NA	NA	COG2180	nitrate reductase molybdenum cofactor assembly chaperone; chaperone-mediated protein complex assembly	[C] Energy production and conversion
Cupriavidus	2OG	Low	Q0K4G6	H16_B0308	NA	NA	NA	NA	NA	COG2207	sequence-specific DNA binding; Transcriptional regulator	[K] Transcription
Cupriavidus	2OG	Low	Q0K457	H16_B0419	NA	NA	NA	NA	NA	COG1024	enoyl-CoA hydratase activity; Enoyl-CoA hydratase	[I] Lipid transport and metabolism
Cupriavidus	2OG	Low	Q0K182	H16_B1454	FALSE	NA	NA	NA	NA	COG2864	formate dehydrogenase (NAD+) activity; formate dehydrogenase	[C] Energy production and conversion
Cupriavidus	2OG	Low	Q0KCY9	H16_A0989	FALSE	NA	NA	NA	NA	COG2885	chlorophyll binding	[M] Cell wall/membrane/envelope biogenesis
Cupriavidus	2OG	Low	Q0K308	H16_B0824	FALSE	1.1.1.95	phosphoglycerate dehydrogenase	M00020	Serine biosynthesis, glycerate-3P => serine	COG0111	D-isomer specific 2-hydroxyacid dehydrogenase; 4-phosphoerythronate dehydrogenase activity	[E] Amino acid transport and metabolism
Cupriavidus	2OG	Low	Q0K308	H16_B0824	FALSE	1.1.1.95	phosphoglycerate dehydrogenase	M00020	Serine biosynthesis, glycerate-3P => serine	COG0111	D-isomer specific 2-hydroxyacid dehydrogenase; 4-phosphoerythronate dehydrogenase activity	[H] Coenzyme transport and metabolism
Cupriavidus	2OG	Low	Q0K308	H16_B0824	FALSE	1.1.1.399	2-oxoglutarate reductase	M00020	Serine biosynthesis, glycerate-3P => serine	COG0111	D-isomer specific 2-hydroxyacid dehydrogenase; 4-phosphoerythronate dehydrogenase activity	[E] Amino acid transport and metabolism
Cupriavidus	2OG	Low	Q0K308	H16_B0824	FALSE	1.1.1.399	2-oxoglutarate reductase	M00020	Serine biosynthesis, glycerate-3P => serine	COG0111	D-isomer specific 2-hydroxyacid dehydrogenase; 4-phosphoerythronate dehydrogenase activity	[H] Coenzyme transport and metabolism
Cupriavidus	2OG	Low	Q0K8S3	H16_A2510	FALSE	NA	NA	NA	NA	NA	NA	NA
Cupriavidus	2OG	Low	Q0K691	H16_A3412	FALSE	4.3.2.10	imidazole glycerol-phosphate synthase	M00026	Histidine biosynthesis, PRPP => histidine	COG0118	IGPS catalyzes the conversion of PRFAR and glutamine to IGP, AICAR and glutamate. The HisH subunit provides the glutamine amidotransferase activity that produces the ammonia necessary to HisF for the synthesis of IGP and AICAR; glutamine metabolic process	[E] Amino acid transport and metabolism
Cupriavidus	2OG	Low	Q0JYK8	H16_B2384	NA	NA	NA	NA	NA	ENOG50349H0	NA	[S] Function unknown
Cupriavidus	2OG	Low	Q0JZT4	H16_B1958	NA	NA	NA	NA	NA	COG1280	lysine exporter protein (LysE YggA); homoserine transmembrane transporter activity	[E] Amino acid transport and metabolism
Cupriavidus	2OG	Low	Q0K7E6	H16_A2999	FALSE	1.8.1.2	assimilatory sulfite reductase (NADPH)	M00176	Assimilatory sulfate reduction, sulfate => H2S	COG0155	sulfite reductase (NADPH) activity; Belongs to the nitrite and sulfite reductase 4Fe-4S domain family	[C] Energy production and conversion
Cupriavidus	2OG	Low	Q0K1K4	H16_B1330	NA	NA	NA	NA	NA	COG0847	exonuclease activity; DNA polymerase III is a complex, multichain enzyme responsible for most of the replicative synthesis in bacteria. The epsilon subunit contain the editing function and is a proofreading 3'-5' exonuclease	[L] Replication, recombination and repair
Cupriavidus	2OG	Low	Q0KE46	H16_A0576	NA	NA	NA	NA	NA	COG1846	Transcriptional regulator; DNA-binding transcription factor activity	[K] Transcription
Cupriavidus	2OG	Low	Q0K0Z7	H16_B1540	NA	NA	NA	NA	NA	COG0664	- Catabolite gene activator and regulatory subunit of cAMP-dependent protein; cyclic nucleotide binding	[K] Transcription
Cupriavidus	2OG	Low	Q0K0Z7	H16_B1540	NA	NA	NA	NA	NA	COG0664	- Catabolite gene activator and regulatory subunit of cAMP-dependent protein; cyclic nucleotide binding	[T] Signal transduction mechanisms
Cupriavidus	2OG	Low	Q0K0G8	H16_B1721	FALSE	NA	NA	NA	NA	COG3131	Involved in the biosynthesis of osmoregulated periplasmic glucans (OPGs); carbohydrate binding	[P] Inorganic ion transport and metabolism
Cupriavidus	2OG	Low	Q0KFP4	H16_A0025	NA	NA	NA	NA	NA	COG5001	Diguanylate cyclase; cyclic-guanylate-specific phosphodiesterase activity	[T] Signal transduction mechanisms
Cupriavidus	2OG	Low	Q0K9R0	H16_A2164	NA	NA	NA	NA	NA	COG0845	response to antibiotic; Belongs to the membrane fusion protein (MFP) (TC 8.A.1) family	[M] Cell wall/membrane/envelope biogenesis
Cupriavidus	2OG	Low	Q0KC01	H16_A1330	FALSE	NA	NA	NA	NA	COG2197	phosphorelay signal transduction system; response regulator	[K] Transcription
Cupriavidus	2OG	Low	Q0KBA2	H16_A1587	NA	NA	NA	NA	NA	COG0583	DNA-binding transcription factor activity	[K] Transcription
Cupriavidus	2OG	Low	Q0K1X4	H16_B1210	NA	NA	NA	NA	NA	COG1737	Transcriptional regulator; DNA-binding transcription factor activity	[K] Transcription
Cupriavidus	2OG	Low	Q0JZF8	H16_B2084	FALSE	NA	NA	NA	NA	NA	NA	NA
Cupriavidus	2OG	Low	Q0JYE3	H16_B2449	NA	NA	NA	NA	NA	COG1101	ABC transporter	[S] Function unknown
Cupriavidus	2OG	Low	Q0K5I7	H16_A3677	NA	NA	NA	NA	NA	COG1522	sequence-specific DNA binding	[K] Transcription
Cupriavidus	2OG	Low	Q0KAR7	H16_A1799	NA	NA	NA	NA	NA	COG0778	Nitroreductase; coenzyme F420-1:gamma-L-glutamate ligase activity	[C] Energy production and conversion
Cupriavidus	2OG	Low	Q0KDW5	H16_A0658	NA	NA	NA	NA	NA	ENOG502Z8KG	Evidence 4 Homologs of previously reported genes of	[S] Function unknown
Cupriavidus	2OG	Low	Q0KA63	H16_A2008	NA	NA	NA	NA	NA	COG0589	response to stress; AMP binding	[T] Signal transduction mechanisms
Cupriavidus	2OG	Low	Q0JYM9	H16_B2363	NA	NA	NA	NA	NA	COG1516	bacterial-type flagellum assembly; flagellar protein fliS	[N] Cell motility
Cupriavidus	2OG	Low	Q0K149	H16_B1487	NA	NA	NA	NA	NA	COG0785	cytochrome complex assembly; Cytochrome C biogenesis protein	[O] Posttranslational modification, protein turnover, chaperones
Cupriavidus	2OG	Low	Q0K1G2	H16_B1373	FALSE	6.2.1.3	long-chain-fatty-acid---CoA ligase	M00086	beta-Oxidation, acyl-CoA synthesis	COG0318	ligase activity; PFAM AMP-dependent synthetase and ligase	[I] Lipid transport and metabolism
Cupriavidus	2OG	Low	Q0K1G2	H16_B1373	FALSE	6.2.1.3	long-chain-fatty-acid---CoA ligase	M00086	beta-Oxidation, acyl-CoA synthesis	COG0318	ligase activity; PFAM AMP-dependent synthetase and ligase	[Q] Secondary metabolites biosynthesis, transport and catabolism
Cupriavidus	2OG	Low	Q0K560	H16_B0058	NA	NA	NA	NA	NA	ENOG5032S3V	NA	[S] Function unknown
Cupriavidus	2OG	Low	Q0K7C4	H16_A3022	FALSE	NA	NA	NA	NA	COG0715	COG0715 ABC-type nitrate sulfonate bicarbonate transport systems periplasmic components; thiamine-containing compound biosynthetic process	[P] Inorganic ion transport and metabolism
Cupriavidus	2OG	Low	Q0K9S5	H16_A2149	NA	NA	NA	NA	NA	COG1960	acyl-CoA dehydrogenase activity	[I] Lipid transport and metabolism
Cupriavidus	2OG	Low	Q0K0B9	H16_B1773	NA	NA	NA	NA	NA	COG1024	enoyl-CoA hydratase activity; Enoyl-CoA hydratase	[I] Lipid transport and metabolism
Cupriavidus	2OG	Low	Q7WXQ3	PHG065	NA	1.12.99.6	hydrogenase (acceptor)	NA	NA	COG0374	oxidoreductase activity, acting on hydrogen as donor, iron-sulfur protein as acceptor; Belongs to the NiFe NiFeSe hydrogenase large subunit family	[C] Energy production and conversion
Cupriavidus	2OG	Low	Q0K2N5	H16_B0948	NA	1.7.1.15	nitrite reductase (NADH)	M00530	Dissimilatory nitrate reduction, nitrate => ammonia	COG1251	nitrite reductase [NAD(P)H] activity; Belongs to the nitrite and sulfite reductase 4Fe-4S domain family	[C] Energy production and conversion
Cupriavidus	2OG	Low	Q0KBE8	H16_A1541	NA	NA	NA	NA	NA	COG4177	L-phenylalanine transmembrane transporter activity	[E] Amino acid transport and metabolism
Cupriavidus	2OG	Low	Q0K7F1	H16_A2994	NA	2.1.1.107	uroporphyrinogen-III C-methyltransferase	M00846	Siroheme biosynthesis, glutamyl-tRNA => siroheme	COG0007	Multifunctional enzyme that catalyzes the SAM-dependent methylations of uroporphyrinogen III at position C-2 and C-7 to form precorrin-2 via precorrin-1. Then it catalyzes the NAD- dependent ring dehydrogenation of precorrin-2 to yield sirohydrochlorin. Finally, it catalyzes the ferrochelation of sirohydrochlorin to yield siroheme; uroporphyrin-III C-methyltransferase activity	[H] Coenzyme transport and metabolism
Cupriavidus	2OG	Low	Q0K7F1	H16_A2994	NA	2.1.1.107	uroporphyrinogen-III C-methyltransferase	M00924	Cobalamin biosynthesis, anaerobic, uroporphyrinogen III => sirohydrochlorin => cobyrinate a,c-diamide	COG0007	Multifunctional enzyme that catalyzes the SAM-dependent methylations of uroporphyrinogen III at position C-2 and C-7 to form precorrin-2 via precorrin-1. Then it catalyzes the NAD- dependent ring dehydrogenation of precorrin-2 to yield sirohydrochlorin. Finally, it catalyzes the ferrochelation of sirohydrochlorin to yield siroheme; uroporphyrin-III C-methyltransferase activity	[H] Coenzyme transport and metabolism
Cupriavidus	2OG	Low	Q0K7F1	H16_A2994	NA	2.1.1.107	uroporphyrinogen-III C-methyltransferase	M00925	Cobalamin biosynthesis, aerobic, uroporphyrinogen III => precorrin 2 => cobyrinate a,c-diamide	COG0007	Multifunctional enzyme that catalyzes the SAM-dependent methylations of uroporphyrinogen III at position C-2 and C-7 to form precorrin-2 via precorrin-1. Then it catalyzes the NAD- dependent ring dehydrogenation of precorrin-2 to yield sirohydrochlorin. Finally, it catalyzes the ferrochelation of sirohydrochlorin to yield siroheme; uroporphyrin-III C-methyltransferase activity	[H] Coenzyme transport and metabolism
Cupriavidus	2OG	Low	Q0KF06	H16_A0263	FALSE	2.6.1.16	glutamine---fructose-6-phosphate transaminase (isomerizing)	M00909	UDP-N-acetyl-D-glucosamine biosynthesis, prokaryotes, glucose => UDP-GlcNAc	COG0449	glutamine-fructose-6-phosphate transaminase (isomerizing) activity	[M] Cell wall/membrane/envelope biogenesis
Cupriavidus	2OG	Low	Q0K3D1	H16_B0696	NA	NA	NA	NA	NA	COG0318	ligase activity; PFAM AMP-dependent synthetase and ligase	[I] Lipid transport and metabolism
Cupriavidus	2OG	Low	Q0K3D1	H16_B0696	NA	NA	NA	NA	NA	COG0318	ligase activity; PFAM AMP-dependent synthetase and ligase	[Q] Secondary metabolites biosynthesis, transport and catabolism
Cupriavidus	2OG	Low	Q0K7T6	H16_A2858	NA	NA	NA	NA	NA	COG0741	lytic transglycosylase activity	[M] Cell wall/membrane/envelope biogenesis
Cupriavidus	2OG	Low	Q0K435	H16_B0441	NA	NA	NA	NA	NA	ENOG502Z8P1	NA	[S] Function unknown
Cupriavidus	2OG	Low	Q0KEX2	H16_A0298	NA	2.7.13.3	histidine kinase	NA	NA	COG4191	protein histidine kinase activity; Histidine kinase	[T] Signal transduction mechanisms
Cupriavidus	2OG	Low	Q0K7W7	H16_A2827	FALSE	NA	NA	NA	NA	COG1729	Mediates coordination of peptidoglycan synthesis and outer membrane constriction during cell division; protein trimerization	[U] Intracellular trafficking, secretion, and vesicular transport
Cupriavidus	2OG	Low	Q0K7W7	H16_A2827	FALSE	NA	NA	NA	NA	COG1729	Mediates coordination of peptidoglycan synthesis and outer membrane constriction during cell division; protein trimerization	[S] Function unknown
Cupriavidus	2OG	Low	Q0JZV1	H16_B1941	NA	NA	NA	NA	NA	COG2259	Doxx family; methylamine metabolic process	[O] Posttranslational modification, protein turnover, chaperones
Cupriavidus	2OG	Low	Q0JZV1	H16_B1941	NA	NA	NA	NA	NA	COG2259	Doxx family; methylamine metabolic process	[S] Function unknown
Cupriavidus	2OG	Low	Q0K3A1	H16_B0726	NA	NA	NA	NA	NA	COG3181	Tripartite tricarboxylate transporter family receptor	[S] Function unknown
Cupriavidus	2OG	Low	Q0K3A1	H16_B0726	NA	NA	NA	NA	NA	COG3181	Tripartite tricarboxylate transporter family receptor	[E] Amino acid transport and metabolism
Cupriavidus	2OG	Low	Q0K2R1	H16_B0921	NA	NA	NA	NA	NA	COG1309	negative regulation of cell septum assembly; transcriptional regulator	[K] Transcription
Cupriavidus	2OG	Low	Q0JZK5	H16_B2037	NA	NA	NA	NA	NA	COG0559	Belongs to the binding-protein-dependent transport system permease family; leucine import across plasma membrane	[E] Amino acid transport and metabolism
Cupriavidus	2OG	Low	Q0K764	H16_A3082	FALSE	2.7.6.3	2-amino-4-hydroxy-6-hydroxymethyldihydropteridine diphosphokinase	M00126	Tetrahydrofolate biosynthesis, GTP => THF	COG0801	2-amino-4-hydroxy-6-hydroxymethyldihydropteridine pyrophosphokinase; 2-amino-4-hydroxy-6-hydroxymethyldihydropteridine diphosphokinase activity	[H] Coenzyme transport and metabolism
Cupriavidus	2OG	Low	Q0KBU9	H16_A1386	NA	NA	NA	NA	NA	COG1686	serine-type D-Ala-D-Ala carboxypeptidase activity; Belongs to the peptidase S11 family	[M] Cell wall/membrane/envelope biogenesis
Cupriavidus	2OG	Low	Q0KBH7	H16_A1512	NA	NA	NA	NA	NA	COG1457	Belongs to the purine-cytosine permease (2.A.39) family; cytosine transport	[F] Nucleotide transport and metabolism
Cupriavidus	2OG	Low	Q0KBH7	H16_A1512	NA	NA	NA	NA	NA	COG1953	nucleobase transmembrane transporter activity; Uracil, thiamine, allantoin	[F] Nucleotide transport and metabolism
Cupriavidus	2OG	Low	Q0KBH7	H16_A1512	NA	NA	NA	NA	NA	COG1953	nucleobase transmembrane transporter activity; Uracil, thiamine, allantoin	[H] Coenzyme transport and metabolism
Cupriavidus	2OG	Low	Q0K8C7	H16_A2664	NA	NA	NA	NA	NA	COG1280	lysine exporter protein (LysE YggA); homoserine transmembrane transporter activity	[E] Amino acid transport and metabolism
Cupriavidus	2OG	Low	Q0K9U3	H16_A2131	NA	NA	NA	NA	NA	COG3181	Tripartite tricarboxylate transporter family receptor	[S] Function unknown
Cupriavidus	2OG	Low	Q0K9U3	H16_A2131	NA	NA	NA	NA	NA	COG3181	Tripartite tricarboxylate transporter family receptor	[E] Amino acid transport and metabolism
Cupriavidus	2OG	Low	Q0K8L0	H16_A2578	NA	5.4.99.24	23S rRNA pseudouridine955/2504/2580 synthase	NA	NA	COG0564	pseudouridine synthase activity	[J] Translation, ribosomal structure and biogenesis
Cupriavidus	2OG	Low	Q0JZY4	H16_B1908	NA	NA	NA	NA	NA	COG1804	L-carnitine dehydratase bile acid-inducible protein F; formyl-CoA transferase activity	[C] Energy production and conversion
Cupriavidus	2OG	Low	Q0K7E3	H16_A3002	FALSE	NA	NA	NA	NA	COG2890	protein-(glutamine-N5) methyltransferase activity	[J] Translation, ribosomal structure and biogenesis
Cupriavidus	2OG	Low	Q0KBU1	H16_A1394	FALSE	NA	NA	NA	NA	COG2423	thiomorpholine-carboxylate dehydrogenase activity; ornithine cyclodeaminase activity	[E] Amino acid transport and metabolism
Cupriavidus	2OG	Low	Q0K7P0	H16_A2905	FALSE	2.7.7.13	mannose-1-phosphate guanylyltransferase	NA	NA	COG0662	ectoine synthase activity; Cupin 2, conserved barrel domain protein	[G] Carbohydrate transport and metabolism
Cupriavidus	2OG	Low	Q0K7P0	H16_A2905	FALSE	2.7.7.13	mannose-1-phosphate guanylyltransferase	NA	NA	COG0836	Belongs to the mannose-6-phosphate isomerase type 2 family; mannose-1-phosphate guanylyltransferase activity	[M] Cell wall/membrane/envelope biogenesis
Cupriavidus	2OG	Low	Q0K7P0	H16_A2905	FALSE	5.3.1.8	mannose-6-phosphate isomerase	NA	NA	COG0662	ectoine synthase activity; Cupin 2, conserved barrel domain protein	[G] Carbohydrate transport and metabolism
Cupriavidus	2OG	Low	Q0K7P0	H16_A2905	FALSE	5.3.1.8	mannose-6-phosphate isomerase	NA	NA	COG0836	Belongs to the mannose-6-phosphate isomerase type 2 family; mannose-1-phosphate guanylyltransferase activity	[M] Cell wall/membrane/envelope biogenesis
Cupriavidus	2OG	Low	Q0K9G5	H16_A2259	FALSE	NA	NA	NA	NA	COG1309	negative regulation of cell septum assembly; transcriptional regulator	[K] Transcription
Cupriavidus	2OG	Low	Q0K3Y3	H16_B0494	FALSE	2.8.1.7	cysteine desulfurase	NA	NA	COG1104	cysteine desulfurase activity; Master enzyme that delivers sulfur to a number of partners involved in Fe-S cluster assembly, tRNA modification or cofactor biosynthesis. Catalyzes the removal of elemental sulfur atoms from cysteine to produce alanine. Functions as a sulfur delivery protein for Fe-S cluster synthesis onto IscU, an Fe-S scaffold assembly protein, as well as other S acceptor proteins	[E] Amino acid transport and metabolism
Cupriavidus	2OG	Low	Q0K5L4	H16_A3650	FALSE	NA	NA	NA	NA	COG3181	Tripartite tricarboxylate transporter family receptor	[S] Function unknown
Cupriavidus	2OG	Low	Q0K5L4	H16_A3650	FALSE	NA	NA	NA	NA	COG3181	Tripartite tricarboxylate transporter family receptor	[E] Amino acid transport and metabolism
Cupriavidus	2OG	Low	Q0K073	H16_B1819	NA	1.1.1.95	phosphoglycerate dehydrogenase	M00020	Serine biosynthesis, glycerate-3P => serine	COG1052	Belongs to the D-isomer specific 2-hydroxyacid dehydrogenase family; NAD binding	[C] Energy production and conversion
Cupriavidus	2OG	Low	Q0K073	H16_B1819	NA	1.1.1.95	phosphoglycerate dehydrogenase	M00020	Serine biosynthesis, glycerate-3P => serine	COG1052	Belongs to the D-isomer specific 2-hydroxyacid dehydrogenase family; NAD binding	[H] Coenzyme transport and metabolism
Cupriavidus	2OG	Low	Q0K073	H16_B1819	NA	1.1.1.399	2-oxoglutarate reductase	M00020	Serine biosynthesis, glycerate-3P => serine	COG1052	Belongs to the D-isomer specific 2-hydroxyacid dehydrogenase family; NAD binding	[C] Energy production and conversion
Cupriavidus	2OG	Low	Q0K073	H16_B1819	NA	1.1.1.399	2-oxoglutarate reductase	M00020	Serine biosynthesis, glycerate-3P => serine	COG1052	Belongs to the D-isomer specific 2-hydroxyacid dehydrogenase family; NAD binding	[H] Coenzyme transport and metabolism
Cupriavidus	2OG	Low	Q0KCJ1	H16_A1139	NA	NA	NA	NA	NA	COG2829	1-acyl-2-lysophosphatidylserine acylhydrolase activity	[M] Cell wall/membrane/envelope biogenesis
Cupriavidus	2OG	Low	Q0JZ70	H16_B2172	FALSE	NA	NA	NA	NA	COG1032	metal cluster binding; radical SAM domain protein	[C] Energy production and conversion
Cupriavidus	2OG	Low	Q0K161	H16_B1475	NA	NA	NA	NA	NA	COG0412	Dienelactone hydrolase; carboxymethylenebutenolidase activity	[Q] Secondary metabolites biosynthesis, transport and catabolism
Cupriavidus	2OG	Low	Q7WRQ5	PHG040	NA	NA	NA	NA	NA	COG4974	DNA integration; Belongs to the 'phage' integrase family	[L] Replication, recombination and repair
Cupriavidus	2OG	Low	Q7WRQ5	PHG136	NA	NA	NA	NA	NA	COG4974	DNA integration; Belongs to the 'phage' integrase family	[L] Replication, recombination and repair
Cupriavidus	2OG	Low	Q7WRQ5	PHG040	NA	NA	NA	NA	NA	COG4974	DNA integration; Belongs to the 'phage' integrase family	[L] Replication, recombination and repair
Cupriavidus	2OG	Low	Q7WRQ5	PHG136	NA	NA	NA	NA	NA	COG4974	DNA integration; Belongs to the 'phage' integrase family	[L] Replication, recombination and repair
Cupriavidus	2OG	Low	Q0KB10	H16_A1681	FALSE	1.1.1.28	D-lactate dehydrogenase	NA	NA	COG1052	Belongs to the D-isomer specific 2-hydroxyacid dehydrogenase family; NAD binding	[C] Energy production and conversion
Cupriavidus	2OG	Low	Q0KB10	H16_A1682	FALSE	1.1.1.28	D-lactate dehydrogenase	NA	NA	COG1052	Belongs to the D-isomer specific 2-hydroxyacid dehydrogenase family; NAD binding	[C] Energy production and conversion
Cupriavidus	2OG	Low	Q0KB10	H16_A1681	FALSE	1.1.1.28	D-lactate dehydrogenase	NA	NA	COG1052	Belongs to the D-isomer specific 2-hydroxyacid dehydrogenase family; NAD binding	[H] Coenzyme transport and metabolism
Cupriavidus	2OG	Low	Q0KB10	H16_A1682	FALSE	1.1.1.28	D-lactate dehydrogenase	NA	NA	COG1052	Belongs to the D-isomer specific 2-hydroxyacid dehydrogenase family; NAD binding	[H] Coenzyme transport and metabolism
Cupriavidus	2OG	Low	Q0KB10	H16_A1681	FALSE	1.1.1.28	D-lactate dehydrogenase	NA	NA	COG1052	Belongs to the D-isomer specific 2-hydroxyacid dehydrogenase family; NAD binding	[C] Energy production and conversion
Cupriavidus	2OG	Low	Q0KB10	H16_A1682	FALSE	1.1.1.28	D-lactate dehydrogenase	NA	NA	COG1052	Belongs to the D-isomer specific 2-hydroxyacid dehydrogenase family; NAD binding	[C] Energy production and conversion
Cupriavidus	2OG	Low	Q0KB10	H16_A1681	FALSE	1.1.1.28	D-lactate dehydrogenase	NA	NA	COG1052	Belongs to the D-isomer specific 2-hydroxyacid dehydrogenase family; NAD binding	[H] Coenzyme transport and metabolism
Cupriavidus	2OG	Low	Q0KB10	H16_A1682	FALSE	1.1.1.28	D-lactate dehydrogenase	NA	NA	COG1052	Belongs to the D-isomer specific 2-hydroxyacid dehydrogenase family; NAD binding	[H] Coenzyme transport and metabolism
Cupriavidus	2OG	Low	Q7WS52	PHG131	NA	NA	NA	NA	NA	NA	NA	NA
Cupriavidus	2OG	Low	Q7WS52	PHG139	NA	NA	NA	NA	NA	NA	NA	NA
Cupriavidus	2OG	Low	Q7WS52	PHG131	NA	NA	NA	NA	NA	NA	NA	NA
Cupriavidus	2OG	Low	Q7WS52	PHG139	NA	NA	NA	NA	NA	NA	NA	NA
Cupriavidus	2OG	Low	Q0K0C2	H16_A1714	FALSE	NA	NA	NA	NA	COG2030	(De)hydratase; dehydratase	[I] Lipid transport and metabolism
Cupriavidus	2OG	Low	Q0K0C2	H16_B1770	FALSE	NA	NA	NA	NA	COG2030	(De)hydratase; dehydratase	[I] Lipid transport and metabolism
Cupriavidus	2OG	Low	Q0K0C2	H16_A1714	FALSE	NA	NA	NA	NA	COG2030	(De)hydratase; dehydratase	[I] Lipid transport and metabolism
Cupriavidus	2OG	Low	Q0K0C2	H16_B1770	FALSE	NA	NA	NA	NA	COG2030	(De)hydratase; dehydratase	[I] Lipid transport and metabolism
Cupriavidus	2OG	Low	Q79IP4	H16_A1846	FALSE	NA	NA	NA	NA	COG3464	Transposase; NA	[L] Replication, recombination and repair
Cupriavidus	2OG	Low	Q79IP4	H16_A3140	FALSE	NA	NA	NA	NA	COG3464	Transposase; NA	[L] Replication, recombination and repair
Cupriavidus	2OG	Low	Q79IP4	PHG043	FALSE	NA	NA	NA	NA	COG3464	Transposase; NA	[L] Replication, recombination and repair
Cupriavidus	2OG	Low	Q79IP4	PHG101	FALSE	NA	NA	NA	NA	COG3464	Transposase; NA	[L] Replication, recombination and repair
Cupriavidus	2OG	Low	Q79IP4	H16_A1846	FALSE	NA	NA	NA	NA	COG3464	Transposase; NA	[L] Replication, recombination and repair
Cupriavidus	2OG	Low	Q79IP4	H16_A3140	FALSE	NA	NA	NA	NA	COG3464	Transposase; NA	[L] Replication, recombination and repair
Cupriavidus	2OG	Low	Q79IP4	PHG043	FALSE	NA	NA	NA	NA	COG3464	Transposase; NA	[L] Replication, recombination and repair
Cupriavidus	2OG	Low	Q79IP4	PHG101	FALSE	NA	NA	NA	NA	COG3464	Transposase; NA	[L] Replication, recombination and repair
Cupriavidus	2OG	Low	Q79IP4	H16_A1846	FALSE	NA	NA	NA	NA	COG3464	Transposase; NA	[L] Replication, recombination and repair
Cupriavidus	2OG	Low	Q79IP4	H16_A3140	FALSE	NA	NA	NA	NA	COG3464	Transposase; NA	[L] Replication, recombination and repair
Cupriavidus	2OG	Low	Q79IP4	PHG043	FALSE	NA	NA	NA	NA	COG3464	Transposase; NA	[L] Replication, recombination and repair
Cupriavidus	2OG	Low	Q79IP4	PHG101	FALSE	NA	NA	NA	NA	COG3464	Transposase; NA	[L] Replication, recombination and repair
Cupriavidus	2OG	Low	Q79IP4	H16_A1846	FALSE	NA	NA	NA	NA	COG3464	Transposase; NA	[L] Replication, recombination and repair
Cupriavidus	2OG	Low	Q79IP4	H16_A3140	FALSE	NA	NA	NA	NA	COG3464	Transposase; NA	[L] Replication, recombination and repair
Cupriavidus	2OG	Low	Q79IP4	PHG043	FALSE	NA	NA	NA	NA	COG3464	Transposase; NA	[L] Replication, recombination and repair
Cupriavidus	2OG	Low	Q79IP4	PHG101	FALSE	NA	NA	NA	NA	COG3464	Transposase; NA	[L] Replication, recombination and repair
Cupriavidus	2OG	Low	Q7WS22	PHG130	NA	NA	NA	NA	NA	COG0582	viral genome integration into host DNA; DNA integration	[L] Replication, recombination and repair
Cupriavidus	2OG	Low	Q7WS22	PHG140	NA	NA	NA	NA	NA	COG0582	viral genome integration into host DNA; DNA integration	[L] Replication, recombination and repair
Cupriavidus	2OG	Low	Q7WS22	PHG130	NA	NA	NA	NA	NA	COG0582	viral genome integration into host DNA; DNA integration	[L] Replication, recombination and repair
Cupriavidus	2OG	Low	Q7WS22	PHG140	NA	NA	NA	NA	NA	COG0582	viral genome integration into host DNA; DNA integration	[L] Replication, recombination and repair
Cupriavidus	2OG	Low	Q7WS17	PHG132	NA	NA	NA	NA	NA	NA	NA	NA
Cupriavidus	2OG	Low	Q7WS17	PHG138	NA	NA	NA	NA	NA	NA	NA	NA
Cupriavidus	2OG	Low	Q7WS17	PHG132	NA	NA	NA	NA	NA	NA	NA	NA
Cupriavidus	2OG	Low	Q7WS17	PHG138	NA	NA	NA	NA	NA	NA	NA	NA
Cupriavidus	2OG	Low	Q0K0C1	H16_A1713	FALSE	2.3.1.9	acetyl-CoA C-acetyltransferase	M00088	Ketone body biosynthesis, acetyl-CoA => acetoacetate/3-hydroxybutyrate/acetone	COG0183	acetyl-CoA C-acyltransferase activity; Belongs to the thiolase family	[I] Lipid transport and metabolism
Cupriavidus	2OG	Low	Q0K0C1	H16_B1771	FALSE	2.3.1.9	acetyl-CoA C-acetyltransferase	M00088	Ketone body biosynthesis, acetyl-CoA => acetoacetate/3-hydroxybutyrate/acetone	COG0183	acetyl-CoA C-acyltransferase activity; Belongs to the thiolase family	[I] Lipid transport and metabolism
Cupriavidus	2OG	Low	Q0K0C1	H16_A1713	FALSE	2.3.1.9	acetyl-CoA C-acetyltransferase	M00095	C5 isoprenoid biosynthesis, mevalonate pathway	COG0183	acetyl-CoA C-acyltransferase activity; Belongs to the thiolase family	[I] Lipid transport and metabolism
Cupriavidus	2OG	Low	Q0K0C1	H16_B1771	FALSE	2.3.1.9	acetyl-CoA C-acetyltransferase	M00095	C5 isoprenoid biosynthesis, mevalonate pathway	COG0183	acetyl-CoA C-acyltransferase activity; Belongs to the thiolase family	[I] Lipid transport and metabolism
Cupriavidus	2OG	Low	Q0K0C1	H16_A1713	FALSE	2.3.1.9	acetyl-CoA C-acetyltransferase	M00373	Ethylmalonyl pathway	COG0183	acetyl-CoA C-acyltransferase activity; Belongs to the thiolase family	[I] Lipid transport and metabolism
Cupriavidus	2OG	Low	Q0K0C1	H16_B1771	FALSE	2.3.1.9	acetyl-CoA C-acetyltransferase	M00373	Ethylmalonyl pathway	COG0183	acetyl-CoA C-acyltransferase activity; Belongs to the thiolase family	[I] Lipid transport and metabolism
Cupriavidus	2OG	Low	Q0K0C1	H16_A1713	FALSE	2.3.1.9	acetyl-CoA C-acetyltransferase	M00374	Dicarboxylate-hydroxybutyrate cycle	COG0183	acetyl-CoA C-acyltransferase activity; Belongs to the thiolase family	[I] Lipid transport and metabolism
Cupriavidus	2OG	Low	Q0K0C1	H16_B1771	FALSE	2.3.1.9	acetyl-CoA C-acetyltransferase	M00374	Dicarboxylate-hydroxybutyrate cycle	COG0183	acetyl-CoA C-acyltransferase activity; Belongs to the thiolase family	[I] Lipid transport and metabolism
Cupriavidus	2OG	Low	Q0K0C1	H16_A1713	FALSE	2.3.1.9	acetyl-CoA C-acetyltransferase	M00375	Hydroxypropionate-hydroxybutylate cycle	COG0183	acetyl-CoA C-acyltransferase activity; Belongs to the thiolase family	[I] Lipid transport and metabolism
Cupriavidus	2OG	Low	Q0K0C1	H16_B1771	FALSE	2.3.1.9	acetyl-CoA C-acetyltransferase	M00375	Hydroxypropionate-hydroxybutylate cycle	COG0183	acetyl-CoA C-acyltransferase activity; Belongs to the thiolase family	[I] Lipid transport and metabolism
Cupriavidus	2OG	Low	Q0K0C1	H16_A1713	FALSE	2.3.1.9	acetyl-CoA C-acetyltransferase	M00849	C5 isoprenoid biosynthesis, mevalonate pathway, archaea	COG0183	acetyl-CoA C-acyltransferase activity; Belongs to the thiolase family	[I] Lipid transport and metabolism
Cupriavidus	2OG	Low	Q0K0C1	H16_B1771	FALSE	2.3.1.9	acetyl-CoA C-acetyltransferase	M00849	C5 isoprenoid biosynthesis, mevalonate pathway, archaea	COG0183	acetyl-CoA C-acyltransferase activity; Belongs to the thiolase family	[I] Lipid transport and metabolism
Cupriavidus	2OG	Low	Q0K0C1	H16_A1713	FALSE	2.3.1.9	acetyl-CoA C-acetyltransferase	M00088	Ketone body biosynthesis, acetyl-CoA => acetoacetate/3-hydroxybutyrate/acetone	COG0183	acetyl-CoA C-acyltransferase activity; Belongs to the thiolase family	[I] Lipid transport and metabolism
Cupriavidus	2OG	Low	Q0K0C1	H16_B1771	FALSE	2.3.1.9	acetyl-CoA C-acetyltransferase	M00088	Ketone body biosynthesis, acetyl-CoA => acetoacetate/3-hydroxybutyrate/acetone	COG0183	acetyl-CoA C-acyltransferase activity; Belongs to the thiolase family	[I] Lipid transport and metabolism
Cupriavidus	2OG	Low	Q0K0C1	H16_A1713	FALSE	2.3.1.9	acetyl-CoA C-acetyltransferase	M00095	C5 isoprenoid biosynthesis, mevalonate pathway	COG0183	acetyl-CoA C-acyltransferase activity; Belongs to the thiolase family	[I] Lipid transport and metabolism
Cupriavidus	2OG	Low	Q0K0C1	H16_B1771	FALSE	2.3.1.9	acetyl-CoA C-acetyltransferase	M00095	C5 isoprenoid biosynthesis, mevalonate pathway	COG0183	acetyl-CoA C-acyltransferase activity; Belongs to the thiolase family	[I] Lipid transport and metabolism
Cupriavidus	2OG	Low	Q0K0C1	H16_A1713	FALSE	2.3.1.9	acetyl-CoA C-acetyltransferase	M00373	Ethylmalonyl pathway	COG0183	acetyl-CoA C-acyltransferase activity; Belongs to the thiolase family	[I] Lipid transport and metabolism
Cupriavidus	2OG	Low	Q0K0C1	H16_B1771	FALSE	2.3.1.9	acetyl-CoA C-acetyltransferase	M00373	Ethylmalonyl pathway	COG0183	acetyl-CoA C-acyltransferase activity; Belongs to the thiolase family	[I] Lipid transport and metabolism
Cupriavidus	2OG	Low	Q0K0C1	H16_A1713	FALSE	2.3.1.9	acetyl-CoA C-acetyltransferase	M00374	Dicarboxylate-hydroxybutyrate cycle	COG0183	acetyl-CoA C-acyltransferase activity; Belongs to the thiolase family	[I] Lipid transport and metabolism
Cupriavidus	2OG	Low	Q0K0C1	H16_B1771	FALSE	2.3.1.9	acetyl-CoA C-acetyltransferase	M00374	Dicarboxylate-hydroxybutyrate cycle	COG0183	acetyl-CoA C-acyltransferase activity; Belongs to the thiolase family	[I] Lipid transport and metabolism
Cupriavidus	2OG	Low	Q0K0C1	H16_A1713	FALSE	2.3.1.9	acetyl-CoA C-acetyltransferase	M00375	Hydroxypropionate-hydroxybutylate cycle	COG0183	acetyl-CoA C-acyltransferase activity; Belongs to the thiolase family	[I] Lipid transport and metabolism
Cupriavidus	2OG	Low	Q0K0C1	H16_B1771	FALSE	2.3.1.9	acetyl-CoA C-acetyltransferase	M00375	Hydroxypropionate-hydroxybutylate cycle	COG0183	acetyl-CoA C-acyltransferase activity; Belongs to the thiolase family	[I] Lipid transport and metabolism
Cupriavidus	2OG	Low	Q0K0C1	H16_A1713	FALSE	2.3.1.9	acetyl-CoA C-acetyltransferase	M00849	C5 isoprenoid biosynthesis, mevalonate pathway, archaea	COG0183	acetyl-CoA C-acyltransferase activity; Belongs to the thiolase family	[I] Lipid transport and metabolism
Cupriavidus	2OG	Low	Q0K0C1	H16_B1771	FALSE	2.3.1.9	acetyl-CoA C-acetyltransferase	M00849	C5 isoprenoid biosynthesis, mevalonate pathway, archaea	COG0183	acetyl-CoA C-acyltransferase activity; Belongs to the thiolase family	[I] Lipid transport and metabolism
Cupriavidus	2OG	Low	Q0KBV4	H16_A1381	FALSE	NA	NA	NA	NA	COG5490	Phasin protein	[S] Function unknown
Cupriavidus	2OG	Low	Q7WS65	PHG129	NA	NA	NA	NA	NA	COG4974	DNA integration; Belongs to the 'phage' integrase family	[L] Replication, recombination and repair
Cupriavidus	2OG	Low	Q7WS65	PHG141	NA	NA	NA	NA	NA	COG4974	DNA integration; Belongs to the 'phage' integrase family	[L] Replication, recombination and repair
Cupriavidus	2OG	Low	Q7WS65	PHG129	NA	NA	NA	NA	NA	COG4974	DNA integration; Belongs to the 'phage' integrase family	[L] Replication, recombination and repair
Cupriavidus	2OG	Low	Q7WS65	PHG141	NA	NA	NA	NA	NA	COG4974	DNA integration; Belongs to the 'phage' integrase family	[L] Replication, recombination and repair
Cupriavidus	2OG	High	Q0K5T4	H16_A3579	NA	NA	NA	NA	NA	COG0792	Belongs to the UPF0102 family; nuclease activity	[L] Replication, recombination and repair
Cupriavidus	2OG	High	Q0KF09	H16_A0260	NA	NA	NA	NA	NA	COG0037	tRNA processing	[J] Translation, ribosomal structure and biogenesis
Cupriavidus	2OG	High	Q0KF09	H16_A0260	NA	NA	NA	NA	NA	COG0037	tRNA processing	[D] Cell cycle control, cell division, chromosome partitioning
Cupriavidus	2OG	High	Q0K3S6	H16_B0551	NA	1.2.1.10	acetaldehyde dehydrogenase (acetylating)	M00545	Trans-cinnamate degradation, trans-cinnamate => acetyl-CoA	COG4569	acetaldehyde dehydrogenase (acetylating) activity	[Q] Secondary metabolites biosynthesis, transport and catabolism
Cupriavidus	2OG	High	Q0K3S6	H16_B0551	NA	1.2.1.10	acetaldehyde dehydrogenase (acetylating)	M00569	Catechol meta-cleavage, catechol => acetyl-CoA / 4-methylcatechol => propanoyl-CoA	COG4569	acetaldehyde dehydrogenase (acetylating) activity	[Q] Secondary metabolites biosynthesis, transport and catabolism
Cupriavidus	2OG	High	Q0K3N1	H16_B0596	NA	1.2.1.10	acetaldehyde dehydrogenase (acetylating)	M00569	Catechol meta-cleavage, catechol => acetyl-CoA / 4-methylcatechol => propanoyl-CoA	COG4569	acetaldehyde dehydrogenase (acetylating) activity	[Q] Secondary metabolites biosynthesis, transport and catabolism
Cupriavidus	2OG	High	Q0K3N1	H16_B0596	NA	1.2.1.87	propanal dehydrogenase (CoA-propanoylating)	M00569	Catechol meta-cleavage, catechol => acetyl-CoA / 4-methylcatechol => propanoyl-CoA	COG4569	acetaldehyde dehydrogenase (acetylating) activity	[Q] Secondary metabolites biosynthesis, transport and catabolism
Cupriavidus	2OG	High	Q8KLU8	H16_A0168	NA	2.7.11.5	[isocitrate dehydrogenase (NADP+)] kinase	NA	NA	COG4579	[isocitrate dehydrogenase (NADP+)] phosphatase activity	[F] Nucleotide transport and metabolism
Cupriavidus	2OG	High	P27745	H16_B0144	FALSE	NA	NA	NA	NA	COG1071	oxidoreductase activity, acting on the aldehyde or oxo group of donors, disulfide as acceptor	[C] Energy production and conversion
Cupriavidus	2OG	High	Q0K5M6	H16_A3638	FALSE	NA	NA	M00157	F-type ATPase, prokaryotes and chloroplasts	COG0224	Produces ATP from ADP in the presence of a proton gradient across the membrane. The gamma chain is believed to be important in regulating ATPase activity and the flow of protons through the CF(0) complex; proton-transporting ATP synthase activity, rotational mechanism	[C] Energy production and conversion
Cupriavidus	2OG	High	Q0K5M7	H16_A3637	FALSE	7.1.2.2	H+-transporting two-sector ATPase	M00157	F-type ATPase, prokaryotes and chloroplasts	COG0055	Produces ATP from ADP in the presence of a proton gradient across the membrane. The catalytic sites are hosted primarily by the beta subunits; proton-transporting ATP synthase activity, rotational mechanism	[C] Energy production and conversion
Cupriavidus	2OG	High	Q0K5M7	H16_A3637	FALSE	7.2.2.1	Na+-transporting two-sector ATPase	M00157	F-type ATPase, prokaryotes and chloroplasts	COG0055	Produces ATP from ADP in the presence of a proton gradient across the membrane. The catalytic sites are hosted primarily by the beta subunits; proton-transporting ATP synthase activity, rotational mechanism	[C] Energy production and conversion
Cupriavidus	2OG	High	Q9X6U2	H16_A1334	FALSE	1.1.1.30	3-hydroxybutyrate dehydrogenase	M00088	Ketone body biosynthesis, acetyl-CoA => acetoacetate/3-hydroxybutyrate/acetone	COG1028	Short-chain dehydrogenase reductase Sdr; oxidoreductase activity, acting on CH-OH group of donors	[I] Lipid transport and metabolism
Cupriavidus	2OG	High	Q9X6U2	H16_A1334	FALSE	1.1.1.30	3-hydroxybutyrate dehydrogenase	M00088	Ketone body biosynthesis, acetyl-CoA => acetoacetate/3-hydroxybutyrate/acetone	COG1028	Short-chain dehydrogenase reductase Sdr; oxidoreductase activity, acting on CH-OH group of donors	[Q] Secondary metabolites biosynthesis, transport and catabolism
Cupriavidus	2OG	High	Q0KBK4	H16_A1483	TRUE	3.4.21.92	endopeptidase Clp	NA	NA	COG0740	serine-type endopeptidase activity	[O] Posttranslational modification, protein turnover, chaperones
Cupriavidus	2OG	High	Q0KBK4	H16_A1483	TRUE	3.4.21.92	endopeptidase Clp	NA	NA	COG0740	serine-type endopeptidase activity	[U] Intracellular trafficking, secretion, and vesicular transport
Cupriavidus	2OG	High	P27748	H16_B0143	NA	2.7.1.23	NAD+ kinase	NA	NA	COG3199	ATP-NAD kinase	[G] Carbohydrate transport and metabolism
Cupriavidus	2OG	High	P27748	H16_B0143	NA	2.7.1.23	NAD+ kinase	NA	NA	COG3199	ATP-NAD kinase	[S] Function unknown
Cupriavidus	2OG	High	Q0K7F5	H16_A2990	FALSE	3.4.11.1	leucyl aminopeptidase	NA	NA	COG0260	metalloexopeptidase activity; Presumably involved in the processing and regular turnover of intracellular proteins. Catalyzes the removal of unsubstituted N-terminal amino acids from various peptides	[E] Amino acid transport and metabolism
Cupriavidus	2OG	High	Q0KDR8	H16_A0705	FALSE	NA	NA	NA	NA	COG0234	protein folding; Binds to Cpn60 in the presence of Mg-ATP and suppresses the ATPase activity of the latter	[O] Posttranslational modification, protein turnover, chaperones
Cupriavidus	2OG	High	Q0KBP1	H16_A1445	FALSE	2.3.1.9	acetyl-CoA C-acetyltransferase	M00088	Ketone body biosynthesis, acetyl-CoA => acetoacetate/3-hydroxybutyrate/acetone	COG0183	acetyl-CoA C-acyltransferase activity; Belongs to the thiolase family	[I] Lipid transport and metabolism
Cupriavidus	2OG	High	Q0KBP1	H16_A1445	FALSE	2.3.1.9	acetyl-CoA C-acetyltransferase	M00095	C5 isoprenoid biosynthesis, mevalonate pathway	COG0183	acetyl-CoA C-acyltransferase activity; Belongs to the thiolase family	[I] Lipid transport and metabolism
Cupriavidus	2OG	High	Q0KBP1	H16_A1445	FALSE	2.3.1.9	acetyl-CoA C-acetyltransferase	M00373	Ethylmalonyl pathway	COG0183	acetyl-CoA C-acyltransferase activity; Belongs to the thiolase family	[I] Lipid transport and metabolism
Cupriavidus	2OG	High	Q0KBP1	H16_A1445	FALSE	2.3.1.9	acetyl-CoA C-acetyltransferase	M00374	Dicarboxylate-hydroxybutyrate cycle	COG0183	acetyl-CoA C-acyltransferase activity; Belongs to the thiolase family	[I] Lipid transport and metabolism
Cupriavidus	2OG	High	Q0KBP1	H16_A1445	FALSE	2.3.1.9	acetyl-CoA C-acetyltransferase	M00375	Hydroxypropionate-hydroxybutylate cycle	COG0183	acetyl-CoA C-acyltransferase activity; Belongs to the thiolase family	[I] Lipid transport and metabolism
Cupriavidus	2OG	High	Q0KBP1	H16_A1445	FALSE	2.3.1.9	acetyl-CoA C-acetyltransferase	M00849	C5 isoprenoid biosynthesis, mevalonate pathway, archaea	COG0183	acetyl-CoA C-acyltransferase activity; Belongs to the thiolase family	[I] Lipid transport and metabolism
Cupriavidus	2OG	High	P27746	H16_B0145	FALSE	NA	NA	NA	NA	COG0022	dehydrogenase e1 component; oxidoreductase activity, acting on the aldehyde or oxo group of donors, disulfide as acceptor	[C] Energy production and conversion
Cupriavidus	2OG	High	Q0K793	H16_A3053	FALSE	NA	NA	NA	NA	COG2127	Involved in the modulation of the specificity of the ClpAP-mediated ATP-dependent protein degradation	[S] Function unknown
Cupriavidus	2OG	High	Q0K793	H16_A3053	FALSE	NA	NA	NA	NA	COG2127	Involved in the modulation of the specificity of the ClpAP-mediated ATP-dependent protein degradation	[T] Signal transduction mechanisms
Cupriavidus	2OG	High	Q0KF88	H16_A0181	NA	2.3.1.47	8-amino-7-oxononanoate synthase	M00123	Biotin biosynthesis, pimeloyl-ACP/CoA => biotin	COG0156	8-amino-7-oxononanoate synthase activity	[E] Amino acid transport and metabolism
Cupriavidus	2OG	High	Q0KF88	H16_A0181	NA	2.3.1.47	8-amino-7-oxononanoate synthase	M00573	Biotin biosynthesis, BioI pathway, long-chain-acyl-ACP => pimeloyl-ACP => biotin	COG0156	8-amino-7-oxononanoate synthase activity	[E] Amino acid transport and metabolism
Cupriavidus	2OG	High	Q0KF88	H16_A0181	NA	2.3.1.47	8-amino-7-oxononanoate synthase	M00577	Biotin biosynthesis, BioW pathway, pimelate => pimeloyl-CoA => biotin	COG0156	8-amino-7-oxononanoate synthase activity	[E] Amino acid transport and metabolism
Cupriavidus	2OG	High	Q8VM97	H16_A2261	NA	NA	NA	NA	NA	COG0239	fluoride transmembrane transporter activity; Important for reducing fluoride concentration in the cell, thus reducing its toxicity	[D] Cell cycle control, cell division, chromosome partitioning
Cupriavidus	2OG	High	Q0K7M0	H16_A2925	FALSE	4.3.2.1	argininosuccinate lyase	M00029	Urea cycle	COG0165	Argininosuccinate lyase; argininosuccinate lyase activity	[E] Amino acid transport and metabolism
Cupriavidus	2OG	High	Q0K7M0	H16_A2925	FALSE	4.3.2.1	argininosuccinate lyase	M00844	Arginine biosynthesis, ornithine => arginine	COG0165	Argininosuccinate lyase; argininosuccinate lyase activity	[E] Amino acid transport and metabolism
Cupriavidus	2OG	High	Q0K7M0	H16_A2925	FALSE	4.3.2.1	argininosuccinate lyase	M00845	Arginine biosynthesis, glutamate => acetylcitrulline => arginine	COG0165	Argininosuccinate lyase; argininosuccinate lyase activity	[E] Amino acid transport and metabolism
Cupriavidus	2OG	High	P52992	H16_A2323	FALSE	1.8.1.4	dihydrolipoyl dehydrogenase	M00009	Citrate cycle (TCA cycle, Krebs cycle)	COG1249	Belongs to the class-I pyridine nucleotide-disulfide oxidoreductase family; cell redox homeostasis	[C] Energy production and conversion
Cupriavidus	2OG	High	P52992	H16_A2323	FALSE	1.8.1.4	dihydrolipoyl dehydrogenase	M00011	Citrate cycle, second carbon oxidation, 2-oxoglutarate => oxaloacetate	COG1249	Belongs to the class-I pyridine nucleotide-disulfide oxidoreductase family; cell redox homeostasis	[C] Energy production and conversion
Cupriavidus	2OG	High	P52992	H16_A2323	FALSE	1.8.1.4	dihydrolipoyl dehydrogenase	M00032	Lysine degradation, lysine => saccharopine => acetoacetyl-CoA	COG1249	Belongs to the class-I pyridine nucleotide-disulfide oxidoreductase family; cell redox homeostasis	[C] Energy production and conversion
Cupriavidus	2OG	High	P52992	H16_A2323	FALSE	1.8.1.4	dihydrolipoyl dehydrogenase	M00036	Leucine degradation, leucine => acetoacetate + acetyl-CoA	COG1249	Belongs to the class-I pyridine nucleotide-disulfide oxidoreductase family; cell redox homeostasis	[C] Energy production and conversion
Cupriavidus	2OG	High	P52992	H16_A2323	FALSE	1.8.1.4	dihydrolipoyl dehydrogenase	M00307	Pyruvate oxidation, pyruvate => acetyl-CoA	COG1249	Belongs to the class-I pyridine nucleotide-disulfide oxidoreductase family; cell redox homeostasis	[C] Energy production and conversion
Cupriavidus	2OG	High	P52992	H16_A2323	FALSE	1.8.1.4	dihydrolipoyl dehydrogenase	M00532	Photorespiration	COG1249	Belongs to the class-I pyridine nucleotide-disulfide oxidoreductase family; cell redox homeostasis	[C] Energy production and conversion
Cupriavidus	2OG	High	Q0K7L4	H16_A2931	FALSE	3.5.4.13	dCTP deaminase	NA	NA	COG0717	Belongs to the dCTP deaminase family; dUTP biosynthetic process	[F] Nucleotide transport and metabolism
Cupriavidus	2OG	High	Q0K8N7	H16_A2551	FALSE	2.7.8.7	holo-[acyl-carrier-protein] synthase	NA	NA	COG0736	holo-[acyl-carrier-protein] synthase activity	[I] Lipid transport and metabolism
Cupriavidus	2OG	High	Q0KDR7	H16_A0706	TRUE	NA	NA	NA	NA	COG0459	protein refolding	[O] Posttranslational modification, protein turnover, chaperones
Cupriavidus	2OG	High	Q04540	PHG425	TRUE	NA	NA	NA	NA	COG0464	growth; ATPase activity	[O] Posttranslational modification, protein turnover, chaperones
Cupriavidus	2OG	High	P27747	H16_B0146	FALSE	2.3.1.12	dihydrolipoyllysine-residue acetyltransferase	M00307	Pyruvate oxidation, pyruvate => acetyl-CoA	COG0508	dehydrogenase complex catalyzes the overall conversion of; S-acyltransferase activity	[C] Energy production and conversion
Cupriavidus	2OG	High	P27747	H16_B0146	FALSE	2.3.1.12	dihydrolipoyllysine-residue acetyltransferase	M00307	Pyruvate oxidation, pyruvate => acetyl-CoA	COG0596	Alpha beta hydrolase; hydrolase activity, acting on ester bonds	[J] Translation, ribosomal structure and biogenesis
Cupriavidus	2OG	High	P27747	H16_B0146	FALSE	2.3.1.12	dihydrolipoyllysine-residue acetyltransferase	M00307	Pyruvate oxidation, pyruvate => acetyl-CoA	COG0596	Alpha beta hydrolase; hydrolase activity, acting on ester bonds	[S] Function unknown
Cupriavidus	2OG	High	Q0KBK3	H16_A1484	NA	NA	NA	NA	NA	COG1219	ATP-dependent specificity component of the Clp protease. It directs the protease to specific substrates. Can perform chaperone functions in the absence of ClpP; unfolded protein binding	[O] Posttranslational modification, protein turnover, chaperones
Cupriavidus	2OG	High	Q0K998	H16_A2327	NA	7.6.2.10	ABC-type glycerol 3-phosphate transporter	NA	NA	COG3842	ATPase activity	[P] Inorganic ion transport and metabolism
Cupriavidus	2OG	High	Q0K9U5	H16_A2129	NA	NA	NA	NA	NA	COG2220	Zn-dependent hydrolases of the beta-lactamase fold; N-acetylphosphatidylethanolamine-hydrolysing phospholipas activity	[J] Translation, ribosomal structure and biogenesis
Cupriavidus	2OG	High	Q0K9U5	H16_A2129	NA	NA	NA	NA	NA	COG2220	Zn-dependent hydrolases of the beta-lactamase fold; N-acetylphosphatidylethanolamine-hydrolysing phospholipas activity	[S] Function unknown
Cupriavidus	2OG	High	P27749	H16_B0147	FALSE	NA	NA	NA	NA	COG0599	Antioxidant protein with alkyl hydroperoxidase activity. Required for the reduction of the AhpC active site cysteine residues and for the regeneration of the AhpC enzyme activity; peroxiredoxin activity	[L] Replication, recombination and repair
Cupriavidus	2OG	High	P27749	H16_B0147	FALSE	NA	NA	NA	NA	COG0599	Antioxidant protein with alkyl hydroperoxidase activity. Required for the reduction of the AhpC active site cysteine residues and for the regeneration of the AhpC enzyme activity; peroxiredoxin activity	[S] Function unknown
Cupriavidus	2OG	High	Q0KBW5	H16_A1370	FALSE	1.5.1.5	methylenetetrahydrofolate dehydrogenase (NADP+)	M00140	C1-unit interconversion, prokaryotes	COG0190	Catalyzes the oxidation of 5,10- methylenetetrahydrofolate to 5,10-methenyltetrahydrofolate and then the hydrolysis of 5,10-methenyltetrahydrofolate to 10- formyltetrahydrofolate; methenyltetrahydrofolate cyclohydrolase activity	[F] Nucleotide transport and metabolism
Cupriavidus	2OG	High	Q0KBW5	H16_A1370	FALSE	3.5.4.9	methenyltetrahydrofolate cyclohydrolase	M00140	C1-unit interconversion, prokaryotes	COG0190	Catalyzes the oxidation of 5,10- methylenetetrahydrofolate to 5,10-methenyltetrahydrofolate and then the hydrolysis of 5,10-methenyltetrahydrofolate to 10- formyltetrahydrofolate; methenyltetrahydrofolate cyclohydrolase activity	[F] Nucleotide transport and metabolism
Cupriavidus	2OG	High	Q0KBW5	H16_A1370	FALSE	1.5.1.5	methylenetetrahydrofolate dehydrogenase (NADP+)	M00377	Reductive acetyl-CoA pathway (Wood-Ljungdahl pathway)	COG0190	Catalyzes the oxidation of 5,10- methylenetetrahydrofolate to 5,10-methenyltetrahydrofolate and then the hydrolysis of 5,10-methenyltetrahydrofolate to 10- formyltetrahydrofolate; methenyltetrahydrofolate cyclohydrolase activity	[F] Nucleotide transport and metabolism
Cupriavidus	2OG	High	Q0KBW5	H16_A1370	FALSE	3.5.4.9	methenyltetrahydrofolate cyclohydrolase	M00377	Reductive acetyl-CoA pathway (Wood-Ljungdahl pathway)	COG0190	Catalyzes the oxidation of 5,10- methylenetetrahydrofolate to 5,10-methenyltetrahydrofolate and then the hydrolysis of 5,10-methenyltetrahydrofolate to 10- formyltetrahydrofolate; methenyltetrahydrofolate cyclohydrolase activity	[F] Nucleotide transport and metabolism
Cupriavidus	2OG	High	Q0K292	H16_B1091	FALSE	NA	NA	NA	NA	COG3132	Protein of unknown function, DUF480	[S] Function unknown
Cupriavidus	2OG	High	Q0K292	H16_B1091	FALSE	NA	NA	NA	NA	COG3132	Protein of unknown function, DUF480	[Q] Secondary metabolites biosynthesis, transport and catabolism
Cupriavidus	2OG	High	Q0KD76	H16_A0899	NA	NA	NA	NA	NA	COG1054	Rhodanese Homology Domain; Belongs to the UPF0176 family	[S] Function unknown
Cupriavidus	2OG	High	Q0KD76	H16_A0899	NA	NA	NA	NA	NA	COG1054	Rhodanese Homology Domain; Belongs to the UPF0176 family	[J] Translation, ribosomal structure and biogenesis
Cupriavidus	2OG	High	Q0KEP0	H16_A0381	FALSE	NA	NA	NA	NA	COG1660	Displays ATPase and GTPase activities; GTP binding	[T] Signal transduction mechanisms
Cupriavidus	2OG	High	Q0KEP0	H16_A0381	FALSE	NA	NA	NA	NA	COG1660	Displays ATPase and GTPase activities; GTP binding	[S] Function unknown
Cupriavidus	2OG	High	Q0K8Y4	H16_A2448	NA	2.1.1.166	23S rRNA (uridine2552-2'-O)-methyltransferase	NA	NA	COG0293	Specifically methylates the uridine in position 2552 of 23S rRNA at the 2'-O position of the ribose in the fully assembled 50S ribosomal subunit; RNA methylation	[J] Translation, ribosomal structure and biogenesis
Cupriavidus	2OG	High	Q0K846	H16_A2746	NA	NA	NA	NA	NA	COG1414	negative regulation of transcription, DNA-templated; Transcriptional regulator	[K] Transcription
Cupriavidus	2OG	High	Q0K7S4	H16_A2871	NA	3.6.1.27	undecaprenyl-diphosphate phosphatase	NA	NA	COG1968	undecaprenyl-diphosphatase activity	[V] Defense mechanisms
Cupriavidus	2OG	High	Q0KED8	H16_A0483	FALSE	NA	NA	NA	NA	COG0103	maturation of SSU-rRNA from tricistronic rRNA transcript (SSU-rRNA, 5.8S rRNA, LSU-rRNA)	[J] Translation, ribosomal structure and biogenesis
Cupriavidus	2OG	High	Q0K739	H16_A3107	NA	2.5.1.39	4-hydroxybenzoate polyprenyltransferase	M00117	Ubiquinone biosynthesis, prokaryotes, chorismate (+ polyprenyl-PP) => ubiquinol	COG0382	transferase activity, transferring alkyl or aryl (other than methyl) groups; Catalyzes the prenylation of para-hydroxybenzoate (PHB) with an all-trans polyprenyl group. Mediates the second step in the final reaction sequence of ubiquinone-8 (UQ-8) biosynthesis, which is the condensation of the polyisoprenoid side chain with PHB, generating the first membrane-bound Q intermediate 3- octaprenyl-4-hydroxybenzoate	[H] Coenzyme transport and metabolism
Cupriavidus	2OG	High	Q0K7N2	H16_A2913	FALSE	2.1.3.2	aspartate carbamoyltransferase	M00051	Uridine monophosphate biosynthesis, glutamine (+ PRPP) => UMP	COG0540	aspartate carbamoyltransferase activity; Belongs to the ATCase OTCase family	[F] Nucleotide transport and metabolism
Cupriavidus	2OG	High	Q0K786	H16_A3060	FALSE	NA	NA	NA	NA	COG1666	tRNA binding; GTP binding	[S] Function unknown
Cupriavidus	2OG	High	Q0K844	H16_A2748	NA	6.2.1.3	long-chain-fatty-acid---CoA ligase	M00086	beta-Oxidation, acyl-CoA synthesis	COG0318	ligase activity; PFAM AMP-dependent synthetase and ligase	[I] Lipid transport and metabolism
Cupriavidus	2OG	High	Q0K844	H16_A2748	NA	6.2.1.3	long-chain-fatty-acid---CoA ligase	M00086	beta-Oxidation, acyl-CoA synthesis	COG0318	ligase activity; PFAM AMP-dependent synthetase and ligase	[Q] Secondary metabolites biosynthesis, transport and catabolism
Cupriavidus	2OG	High	Q0KCP6	H16_A1084	FALSE	3.5.1.5	urease	NA	NA	COG0804	urea catabolic process; Belongs to the metallo-dependent hydrolases superfamily. Urease alpha subunit family	[E] Amino acid transport and metabolism
Cupriavidus	2OG	High	Q0K623	H16_A3480	FALSE	NA	NA	NA	NA	COG0185	rRNA binding; Protein S19 forms a complex with S13 that binds strongly to the 16S ribosomal RNA	[J] Translation, ribosomal structure and biogenesis
Cupriavidus	2OG	High	Q0K5M5	H16_A3639	FALSE	7.1.2.2	H+-transporting two-sector ATPase	M00157	F-type ATPase, prokaryotes and chloroplasts	COG0056	Produces ATP from ADP in the presence of a proton gradient across the membrane. The alpha chain is a regulatory subunit	[C] Energy production and conversion
Cupriavidus	2OG	High	Q0K5M5	H16_A3639	FALSE	7.2.2.1	Na+-transporting two-sector ATPase	M00157	F-type ATPase, prokaryotes and chloroplasts	COG0056	Produces ATP from ADP in the presence of a proton gradient across the membrane. The alpha chain is a regulatory subunit	[C] Energy production and conversion
Cupriavidus	2OG	High	Q0KF86	H16_A0183	NA	2.8.1.6	biotin synthase	M00123	Biotin biosynthesis, pimeloyl-ACP/CoA => biotin	COG0502	Catalyzes the conversion of dethiobiotin (DTB) to biotin by the insertion of a sulfur atom into dethiobiotin via a radical- based mechanism; biotin synthase activity	[H] Coenzyme transport and metabolism
Cupriavidus	2OG	High	Q0KF86	H16_A0183	NA	2.8.1.6	biotin synthase	M00573	Biotin biosynthesis, BioI pathway, long-chain-acyl-ACP => pimeloyl-ACP => biotin	COG0502	Catalyzes the conversion of dethiobiotin (DTB) to biotin by the insertion of a sulfur atom into dethiobiotin via a radical- based mechanism; biotin synthase activity	[H] Coenzyme transport and metabolism
Cupriavidus	2OG	High	Q0KF86	H16_A0183	NA	2.8.1.6	biotin synthase	M00577	Biotin biosynthesis, BioW pathway, pimelate => pimeloyl-CoA => biotin	COG0502	Catalyzes the conversion of dethiobiotin (DTB) to biotin by the insertion of a sulfur atom into dethiobiotin via a radical- based mechanism; biotin synthase activity	[H] Coenzyme transport and metabolism
Cupriavidus	2OG	High	Q0K8M2	H16_A2566	TRUE	NA	NA	NA	NA	COG0236	fatty acid biosynthetic process; Carrier of the growing fatty acid chain in fatty acid biosynthesis	[I] Lipid transport and metabolism
Cupriavidus	2OG	High	Q0K8M2	H16_A2566	TRUE	NA	NA	NA	NA	COG0236	fatty acid biosynthetic process; Carrier of the growing fatty acid chain in fatty acid biosynthesis	[Q] Secondary metabolites biosynthesis, transport and catabolism
Cupriavidus	2OG	High	Q0KEX1	H16_A0299	NA	NA	NA	NA	NA	COG1301	dicarboxylic acid transport	[C] Energy production and conversion
Cupriavidus	2OG	High	Q0K572	H16_B0046	NA	4.2.1.104	cyanase	NA	NA	COG1513	cyanate hydratase activity; Catalyzes the reaction of cyanate with bicarbonate to produce ammonia and carbon dioxide	[P] Inorganic ion transport and metabolism
Cupriavidus	2OG	High	Q0KDH9	H16_A0795	TRUE	2.5.1.19	3-phosphoshikimate 1-carboxyvinyltransferase	M00022	Shikimate pathway, phosphoenolpyruvate + erythrose-4P => chorismate	COG0128	3-phosphoshikimate 1-carboxyvinyltransferase activity	[E] Amino acid transport and metabolism
Cupriavidus	2OG	High	Q0K860	H16_A2732	FALSE	2.2.1.7	1-deoxy-D-xylulose-5-phosphate synthase	M00096	C5 isoprenoid biosynthesis, non-mevalonate pathway	COG1154	Catalyzes the acyloin condensation reaction between C atoms 2 and 3 of pyruvate and glyceraldehyde 3-phosphate to yield 1-deoxy-D-xylulose-5-phosphate (DXP); 1-deoxy-D-xylulose-5-phosphate synthase activity	[H] Coenzyme transport and metabolism
Cupriavidus	2OG	High	Q0K5N1	H16_A3633	FALSE	4.1.1.37	uroporphyrinogen decarboxylase	M00121	Heme biosynthesis, plants and bacteria, glutamate => heme	COG0407	uroporphyrinogen decarboxylase activity; Catalyzes the decarboxylation of four acetate groups of uroporphyrinogen-III to yield coproporphyrinogen-III	[H] Coenzyme transport and metabolism
Cupriavidus	2OG	High	Q0K5N1	H16_A3633	FALSE	4.1.1.37	uroporphyrinogen decarboxylase	M00868	Heme biosynthesis, animals and fungi, glycine => heme	COG0407	uroporphyrinogen decarboxylase activity; Catalyzes the decarboxylation of four acetate groups of uroporphyrinogen-III to yield coproporphyrinogen-III	[H] Coenzyme transport and metabolism
Cupriavidus	2OG	High	Q0K5N1	H16_A3633	FALSE	4.1.1.37	uroporphyrinogen decarboxylase	M00926	Heme biosynthesis, bacteria, glutamyl-tRNA => coproporphyrin III => heme	COG0407	uroporphyrinogen decarboxylase activity; Catalyzes the decarboxylation of four acetate groups of uroporphyrinogen-III to yield coproporphyrinogen-III	[H] Coenzyme transport and metabolism
Cupriavidus	2OG	High	Q0K6L4	H16_A3283	FALSE	1.14.99.60	3-demethoxyubiquinol 3-hydroxylase	M00128	Ubiquinone biosynthesis, eukaryotes, 4-hydroxybenzoate + polyprenyl-PP => ubiquinol	COG2941	Oxygenase that introduces the hydroxyl group at carbon five of 2-nonaprenyl-3-methyl-6-methoxy-1,4-benzoquinol resulting in the formation of 2-nonaprenyl-3-methyl-5-hydroxy-6-methoxy-1,4- benzoquinol; ubiquinone biosynthetic process	[H] Coenzyme transport and metabolism
Cupriavidus	2OG	High	Q0KEQ3	H16_A0367	FALSE	2.7.7.3	pantetheine-phosphate adenylyltransferase	M00120	Coenzyme A biosynthesis, pantothenate => CoA	COG0669	pantetheine-phosphate adenylyltransferase activity; Reversibly transfers an adenylyl group from ATP to 4'- phosphopantetheine, yielding dephospho-CoA (dPCoA) and pyrophosphate	[H] Coenzyme transport and metabolism
Cupriavidus	2OG	High	Q0KEM6	H16_A0395	FALSE	2.4.2.7	adenine phosphoribosyltransferase	NA	NA	COG0503	Catalyzes a salvage reaction resulting in the formation of AMP, that is energically less costly than de novo synthesis; purine ribonucleoside salvage	[F] Nucleotide transport and metabolism
Cupriavidus	2OG	High	Q0K9W2	H16_A2110	NA	1.8.5.9	protein dithiol:quinone oxidoreductase DsbB	NA	NA	COG1495	Required for disulfide bond formation in some periplasmic proteins. Acts by oxidizing the DsbA protein; protein disulfide oxidoreductase activity	[O] Posttranslational modification, protein turnover, chaperones
Cupriavidus	2OG	High	Q0K181	H16_B1455	FALSE	NA	NA	NA	NA	COG3058	Necessary for formate dehydrogenase activity; ferric iron binding	[O] Posttranslational modification, protein turnover, chaperones
Cupriavidus	2OG	High	Q0K5P5	H16_A3619	FALSE	2.1.2.10	aminomethyltransferase	M00532	Photorespiration	COG0404	aminomethyltransferase activity; The glycine cleavage system catalyzes the degradation of glycine	[E] Amino acid transport and metabolism
Cupriavidus	2OG	High	Q0K8N9	H16_A2549	TRUE	NA	NA	NA	NA	COG0231	Involved in peptide bond synthesis. Stimulates efficient translation and peptide-bond synthesis on native or reconstituted 70S ribosomes in vitro. Probably functions indirectly by altering the affinity of the ribosome for aminoacyl-tRNA, thus increasing their reactivity as acceptors for peptidyl transferase; translation elongation factor activity	[J] Translation, ribosomal structure and biogenesis
Cupriavidus	2OG	High	Q0KED6	H16_A0485	FALSE	NA	NA	NA	NA	COG0316	Belongs to the HesB IscA family; protein maturation	[P] Inorganic ion transport and metabolism
Cupriavidus	2OG	High	Q0KED6	H16_A0485	FALSE	NA	NA	NA	NA	COG0316	Belongs to the HesB IscA family; protein maturation	[S] Function unknown
Cupriavidus	2OG	High	Q0KC14	H16_A1317	FALSE	4.2.3.5	chorismate synthase	M00022	Shikimate pathway, phosphoenolpyruvate + erythrose-4P => chorismate	COG0082	Catalyzes the anti-1,4-elimination of the C-3 phosphate and the C-6 proR hydrogen from 5-enolpyruvylshikimate-3-phosphate (EPSP) to yield chorismate, which is the branch point compound that serves as the starting substrate for the three terminal pathways of aromatic amino acid biosynthesis. This reaction introduces a second double bond into the aromatic ring system; chorismate synthase activity	[E] Amino acid transport and metabolism
Cupriavidus	2OG	High	Q7WXC1	PHG214	NA	7.6.2.5	ABC-type heme transporter	NA	NA	COG4133	protoheme IX ABC transporter activity	[P] Inorganic ion transport and metabolism
Cupriavidus	2OG	High	Q0KA17	H16_A2054	TRUE	NA	NA	NA	NA	COG0264	translation elongation factor activity; Associates with the EF-Tu.GDP complex and induces the exchange of GDP to GTP. It remains bound to the aminoacyl-tRNA.EF- Tu.GTP complex up to the GTP hydrolysis stage on the ribosome	[J] Translation, ribosomal structure and biogenesis
Cupriavidus	2OG	High	Q0K651	H16_A3452	FALSE	NA	NA	NA	NA	COG0218	Necessary for normal cell division and for the maintenance of normal septation	[D] Cell cycle control, cell division, chromosome partitioning
Cupriavidus	2OG	High	Q0K5M3	H16_A3641	FALSE	NA	NA	M00157	F-type ATPase, prokaryotes and chloroplasts	COG0711	Component of the F(0) channel, it forms part of the peripheral stalk, linking F(1) to F(0); ATP synthesis coupled proton transport	[C] Energy production and conversion
Cupriavidus	2OG	High	Q0K7H7	H16_A2968	FALSE	2.4.2.21	nicotinate-nucleotide---dimethylbenzimidazole phosphoribosyltransferase	M00122	Cobalamin biosynthesis, cobyrinate a,c-diamide => cobalamin	COG2038	nicotinate-nucleotide-dimethylbenzimidazole phosphoribosyltransferase activity	[H] Coenzyme transport and metabolism
Cupriavidus	2OG	High	Q0KCA7	H16_A1223	FALSE	6.4.1.2	acetyl-CoA carboxylase	M00082	Fatty acid biosynthesis, initiation	COG0825	malonyl-CoA metabolic process; malonyl-CoA biosynthetic process	[I] Lipid transport and metabolism
Cupriavidus	2OG	High	Q0KCA7	H16_A1223	FALSE	2.1.3.15	acetyl-CoA carboxytransferase	M00082	Fatty acid biosynthesis, initiation	COG0825	malonyl-CoA metabolic process; malonyl-CoA biosynthetic process	[I] Lipid transport and metabolism
Cupriavidus	2OG	High	Q0KCA7	H16_A1223	FALSE	6.4.1.2	acetyl-CoA carboxylase	M00376	3-Hydroxypropionate bi-cycle	COG0825	malonyl-CoA metabolic process; malonyl-CoA biosynthetic process	[I] Lipid transport and metabolism
Cupriavidus	2OG	High	Q0KCA7	H16_A1223	FALSE	2.1.3.15	acetyl-CoA carboxytransferase	M00376	3-Hydroxypropionate bi-cycle	COG0825	malonyl-CoA metabolic process; malonyl-CoA biosynthetic process	[I] Lipid transport and metabolism
Cupriavidus	2OG	High	Q0K4N8	H16_B0235	NA	NA	NA	NA	NA	ENOG5031P80	Functions in complex with FlhC as a master transcriptional regulator that regulates transcription of several flagellar and non-flagellar operons by binding to their promoter region. Activates expression of class 2 flagellar genes, including fliA, which is a flagellum-specific sigma factor that turns on the class 3 genes. Also regulates genes whose products function in a variety of physiological pathways	[K] Transcription
Cupriavidus	2OG	High	Q0KBD2	H16_A1557	FALSE	1.1.1.410	D-erythronate 2-dehydrogenase	NA	NA	COG0451	coenzyme binding; ADP-glyceromanno-heptose 6-epimerase activity	[G] Carbohydrate transport and metabolism
Cupriavidus	2OG	High	Q0KBD2	H16_A1557	FALSE	1.1.1.410	D-erythronate 2-dehydrogenase	NA	NA	COG0451	coenzyme binding; ADP-glyceromanno-heptose 6-epimerase activity	[M] Cell wall/membrane/envelope biogenesis
Cupriavidus	2OG	High	P31638	H16_A2525	FALSE	6.2.1.1	acetate---CoA ligase	M00357	Methanogenesis, acetate => methane	COG0365	acetate-CoA ligase activity; Catalyzes the conversion of acetate into acetyl-CoA (AcCoA), an essential intermediate at the junction of anabolic and catabolic pathways. AcsA undergoes a two-step reaction. In the first half reaction, AcsA combines acetate with ATP to form acetyl-adenylate (AcAMP) intermediate. In the second half reaction, it can then transfer the acetyl group from AcAMP to the sulfhydryl group of CoA, forming the product AcCoA	[I] Lipid transport and metabolism
Cupriavidus	2OG	High	P42722	H16_B1396	NA	NA	NA	NA	NA	COG0583	DNA-binding transcription factor activity	[K] Transcription
Cupriavidus	2OG	High	P19924	PHG421	FALSE	2.7.1.19	phosphoribulokinase	M00165	Reductive pentose phosphate cycle (Calvin cycle)	COG3954	Phosphoribulokinase	[G] Carbohydrate transport and metabolism
Cupriavidus	2OG	High	P19924	PHG421	FALSE	2.7.1.19	phosphoribulokinase	M00166	Reductive pentose phosphate cycle, ribulose-5P => glyceraldehyde-3P	COG3954	Phosphoribulokinase	[G] Carbohydrate transport and metabolism
Cupriavidus	2OG	High	Q0KBT2	H16_A1403	NA	2.3.2.6	lysine/arginine leucyltransferase	NA	NA	COG2360	Functions in the N-end rule pathway of protein degradation where it conjugates Leu, Phe and, less efficiently, Met from aminoacyl-tRNAs to the N-termini of proteins containing an N-terminal arginine or lysine; leucyltransferase activity	[O] Posttranslational modification, protein turnover, chaperones
Cupriavidus	2OG	High	Q0K692	H16_A3411	FALSE	5.3.1.16	1-(5-phosphoribosyl)-5-[(5-phosphoribosylamino)methylideneamino]imidazole-4-carboxamide isomerase	M00026	Histidine biosynthesis, PRPP => histidine	COG0106	1-(5-phosphoribosyl)-5-[(5-phosphoribosylamino)methylideneamino]imidazole-4-carboxamide isomerase activity; 1-(5-phosphoribosyl)-5- 5-phosphoribosylamino)methylideneamino imidazole-4-carboxamide isomerase	[E] Amino acid transport and metabolism
Cupriavidus	2OG	High	Q0K9E3	H16_A2281	NA	3.4.21.88	repressor LexA	NA	NA	COG1974	SOS response; Represses a number of genes involved in the response to DNA damage (SOS response), including recA and lexA. In the presence of single-stranded DNA, RecA interacts with LexA causing an autocatalytic cleavage which disrupts the DNA-binding part of LexA, leading to derepression of the SOS regulon and eventually DNA repair	[K] Transcription
Cupriavidus	2OG	High	Q0K689	H16_A3414	FALSE	4.2.1.19	imidazoleglycerol-phosphate dehydratase	M00026	Histidine biosynthesis, PRPP => histidine	COG0131	Imidazoleglycerol-phosphate dehydratase; imidazoleglycerol-phosphate dehydratase activity	[E] Amino acid transport and metabolism
Cupriavidus	2OG	High	Q0K7G0	H16_A2985	NA	2.5.1.145	phosphatidylglycerol---prolipoprotein diacylglyceryl transferase	NA	NA	COG0682	Transfers the N-acyl diglyceride group on what will become the N-terminal cysteine of membrane lipoproteins; lipoprotein biosynthetic process	[M] Cell wall/membrane/envelope biogenesis
Cupriavidus	2OG	High	Q0K848	H16_A2744	FALSE	2.7.1.39	homoserine kinase	M00018	Threonine biosynthesis, aspartate => homoserine => threonine	COG2334	A protein kinase that phosphorylates Ser and Thr residues. Probably acts to suppress the effects of stress linked to accumulation of reactive oxygen species. Probably involved in the extracytoplasmic stress response; homoserine kinase activity	[T] Signal transduction mechanisms
Cupriavidus	2OG	High	Q0K848	H16_A2744	FALSE	2.7.1.39	homoserine kinase	M00018	Threonine biosynthesis, aspartate => homoserine => threonine	COG2334	A protein kinase that phosphorylates Ser and Thr residues. Probably acts to suppress the effects of stress linked to accumulation of reactive oxygen species. Probably involved in the extracytoplasmic stress response; homoserine kinase activity	[S] Function unknown
Cupriavidus	2OG	High	Q0KF07	H16_A0262	FALSE	2.7.7.23	UDP-N-acetylglucosamine diphosphorylase	M00909	UDP-N-acetyl-D-glucosamine biosynthesis, prokaryotes, glucose => UDP-GlcNAc	COG1207	Catalyzes the last two sequential reactions in the de novo biosynthetic pathway for UDP-N-acetylglucosamine (UDP- GlcNAc). The C-terminal domain catalyzes the transfer of acetyl group from acetyl coenzyme A to glucosamine-1-phosphate (GlcN-1-P) to produce N-acetylglucosamine-1-phosphate (GlcNAc-1-P), which is converted into UDP-GlcNAc by the transfer of uridine 5- monophosphate (from uridine 5-triphosphate), a reaction catalyzed by the N-terminal domain; glucosamine-1-phosphate N-acetyltransferase activity	[M] Cell wall/membrane/envelope biogenesis
Cupriavidus	2OG	High	Q0KF07	H16_A0262	FALSE	2.3.1.157	glucosamine-1-phosphate N-acetyltransferase	M00909	UDP-N-acetyl-D-glucosamine biosynthesis, prokaryotes, glucose => UDP-GlcNAc	COG1207	Catalyzes the last two sequential reactions in the de novo biosynthetic pathway for UDP-N-acetylglucosamine (UDP- GlcNAc). The C-terminal domain catalyzes the transfer of acetyl group from acetyl coenzyme A to glucosamine-1-phosphate (GlcN-1-P) to produce N-acetylglucosamine-1-phosphate (GlcNAc-1-P), which is converted into UDP-GlcNAc by the transfer of uridine 5- monophosphate (from uridine 5-triphosphate), a reaction catalyzed by the N-terminal domain; glucosamine-1-phosphate N-acetyltransferase activity	[M] Cell wall/membrane/envelope biogenesis
Cupriavidus	2OG	High	Q0K5N7	H16_A3627	FALSE	6.3.2.2	glutamate---cysteine ligase	NA	NA	COG2170	ATP-dependent carboxylate-amine ligase which exhibits weak glutamate--cysteine ligase activity; glutamate-cysteine ligase activity	[J] Translation, ribosomal structure and biogenesis
Cupriavidus	2OG	High	Q0K5N7	H16_A3627	FALSE	6.3.2.2	glutamate---cysteine ligase	NA	NA	COG2170	ATP-dependent carboxylate-amine ligase which exhibits weak glutamate--cysteine ligase activity; glutamate-cysteine ligase activity	[S] Function unknown
Cupriavidus	2OG	High	Q0K9B9	H16_A2306	TRUE	NA	NA	NA	NA	COG0532	translation initiation factor activity; One of the essential components for the initiation of protein synthesis. Protects formylmethionyl-tRNA from spontaneous hydrolysis and promotes its binding to the 30S ribosomal subunits. Also involved in the hydrolysis of GTP during the formation of the 70S ribosomal complex	[J] Translation, ribosomal structure and biogenesis
Cupriavidus	2OG	High	Q0KER8	H16_A0352	NA	2.5.1.141	heme o synthase	M00154	Cytochrome c oxidase	COG0109	protoheme IX farnesyltransferase activity; Converts heme B (protoheme IX) to heme O by substitution of the vinyl group on carbon 2 of heme B porphyrin ring with a hydroxyethyl farnesyl side group	[O] Posttranslational modification, protein turnover, chaperones
Cupriavidus	2OG	High	Q0K4F6	H16_B0318	NA	2.7.1.219	D-threonate 4-kinase	NA	NA	COG3395	kinase activity	[C] Energy production and conversion
Cupriavidus	2OG	High	Q0K4F6	H16_B0318	NA	2.7.1.219	D-threonate 4-kinase	NA	NA	COG3395	kinase activity	[S] Function unknown
Cupriavidus	2OG	High	Q0K4F6	H16_B0318	NA	2.7.1.220	D-erythronate 4-kinase	NA	NA	COG3395	kinase activity	[C] Energy production and conversion
Cupriavidus	2OG	High	Q0K4F6	H16_B0318	NA	2.7.1.220	D-erythronate 4-kinase	NA	NA	COG3395	kinase activity	[S] Function unknown
Cupriavidus	2OG	High	Q0K2R3	H16_B0919	NA	NA	NA	NA	NA	ENOG50310WH	Functions in complex with FlhD as a master transcriptional regulator that regulates transcription of several flagellar and non-flagellar operons by binding to their promoter region. Activates expression of class 2 flagellar genes, including fliA, which is a flagellum-specific sigma factor that turns on the class 3 genes. Also regulates genes whose products function in a variety of physiological pathways	[K] Transcription
Cupriavidus	2OG	High	Q0K981	H16_A2344	FALSE	NA	NA	NA	NA	COG2924	iron ion binding; Could be a mediator in iron transactions between iron acquisition and iron-requiring processes, such as synthesis and or repair of Fe-S clusters in biosynthetic enzymes	[C] Energy production and conversion
Cupriavidus	2OG	High	Q0K981	H16_A2344	FALSE	NA	NA	NA	NA	COG2924	iron ion binding; Could be a mediator in iron transactions between iron acquisition and iron-requiring processes, such as synthesis and or repair of Fe-S clusters in biosynthetic enzymes	[O] Posttranslational modification, protein turnover, chaperones
Cupriavidus	2OG	High	P19911	H16_B1390	TRUE	3.1.3.11	fructose-bisphosphatase	M00003	Gluconeogenesis, oxaloacetate => fructose-6P	COG0158	D-fructose-1,6-bisphosphate 1-phosphohydrolase class 1; fructose 1,6-bisphosphate 1-phosphatase activity	[G] Carbohydrate transport and metabolism
Cupriavidus	2OG	High	P19911	H16_B1390	TRUE	3.1.3.37	sedoheptulose-bisphosphatase	M00003	Gluconeogenesis, oxaloacetate => fructose-6P	COG0158	D-fructose-1,6-bisphosphate 1-phosphohydrolase class 1; fructose 1,6-bisphosphate 1-phosphatase activity	[G] Carbohydrate transport and metabolism
Cupriavidus	2OG	High	P19911	H16_B1390	TRUE	3.1.3.11	fructose-bisphosphatase	M00165	Reductive pentose phosphate cycle (Calvin cycle)	COG0158	D-fructose-1,6-bisphosphate 1-phosphohydrolase class 1; fructose 1,6-bisphosphate 1-phosphatase activity	[G] Carbohydrate transport and metabolism
Cupriavidus	2OG	High	P19911	H16_B1390	TRUE	3.1.3.37	sedoheptulose-bisphosphatase	M00165	Reductive pentose phosphate cycle (Calvin cycle)	COG0158	D-fructose-1,6-bisphosphate 1-phosphohydrolase class 1; fructose 1,6-bisphosphate 1-phosphatase activity	[G] Carbohydrate transport and metabolism
Cupriavidus	2OG	High	P19911	H16_B1390	TRUE	3.1.3.11	fructose-bisphosphatase	M00167	Reductive pentose phosphate cycle, glyceraldehyde-3P => ribulose-5P	COG0158	D-fructose-1,6-bisphosphate 1-phosphohydrolase class 1; fructose 1,6-bisphosphate 1-phosphatase activity	[G] Carbohydrate transport and metabolism
Cupriavidus	2OG	High	P19911	H16_B1390	TRUE	3.1.3.37	sedoheptulose-bisphosphatase	M00167	Reductive pentose phosphate cycle, glyceraldehyde-3P => ribulose-5P	COG0158	D-fructose-1,6-bisphosphate 1-phosphohydrolase class 1; fructose 1,6-bisphosphate 1-phosphatase activity	[G] Carbohydrate transport and metabolism
Cupriavidus	2OG	High	Q0K8J6	H16_A2592	FALSE	1.8.1.9	thioredoxin-disulfide reductase	NA	NA	COG0492	ferredoxin-NADP+ reductase activity	[C] Energy production and conversion
Cupriavidus	2OG	High	Q0K2K6	H16_B0977	FALSE	NA	NA	NA	NA	COG3158	transport of potassium into the cell; potassium ion transmembrane transporter activity	[P] Inorganic ion transport and metabolism
Cupriavidus	2OG	High	Q0KFE6	H16_A0123	FALSE	2.8.1.8	lipoyl synthase	M00881	Lipoic acid biosynthesis, plants and bacteria, octanoyl-ACP => dihydrolipoyl-E2/H	COG0320	lipoate synthase activity; Catalyzes the radical-mediated insertion of two sulfur atoms into the C-6 and C-8 positions of the octanoyl moiety bound to the lipoyl domains of lipoate-dependent enzymes, thereby converting the octanoylated domains into lipoylated derivatives	[H] Coenzyme transport and metabolism
Cupriavidus	2OG	High	Q0KFE6	H16_A0123	FALSE	2.8.1.8	lipoyl synthase	M00882	Lipoic acid biosynthesis, eukaryotes, octanoyl-ACP => dihydrolipoyl-H	COG0320	lipoate synthase activity; Catalyzes the radical-mediated insertion of two sulfur atoms into the C-6 and C-8 positions of the octanoyl moiety bound to the lipoyl domains of lipoate-dependent enzymes, thereby converting the octanoylated domains into lipoylated derivatives	[H] Coenzyme transport and metabolism
Cupriavidus	2OG	High	Q0KFE6	H16_A0123	FALSE	2.8.1.8	lipoyl synthase	M00883	Lipoic acid biosynthesis, animals and bacteria, octanoyl-ACP => dihydrolipoyl-H => dihydrolipoyl-E2	COG0320	lipoate synthase activity; Catalyzes the radical-mediated insertion of two sulfur atoms into the C-6 and C-8 positions of the octanoyl moiety bound to the lipoyl domains of lipoate-dependent enzymes, thereby converting the octanoylated domains into lipoylated derivatives	[H] Coenzyme transport and metabolism
Cupriavidus	2OG	High	Q0KFE6	H16_A0123	FALSE	2.8.1.8	lipoyl synthase	M00884	Lipoic acid biosynthesis, octanoyl-CoA => dihydrolipoyl-E2	COG0320	lipoate synthase activity; Catalyzes the radical-mediated insertion of two sulfur atoms into the C-6 and C-8 positions of the octanoyl moiety bound to the lipoyl domains of lipoate-dependent enzymes, thereby converting the octanoylated domains into lipoylated derivatives	[H] Coenzyme transport and metabolism
Cupriavidus	2OG	High	P46368	H16_B1960	FALSE	NA	NA	NA	NA	COG1012	oxidoreductase activity, acting on the aldehyde or oxo group of donors, NAD or NADP as acceptor; belongs to the aldehyde dehydrogenase family	[C] Energy production and conversion
Cupriavidus	2OG	High	Q0K757	H16_A3089	FALSE	NA	NA	NA	NA	COG0443	Heat shock 70 kDa protein; unfolded protein binding	[O] Posttranslational modification, protein turnover, chaperones
Cupriavidus	2OG	High	Q0KCE4	H16_A1186	TRUE	2.5.1.55	3-deoxy-8-phosphooctulonate synthase	M00063	CMP-KDO biosynthesis	COG2877	3-deoxy-8-phosphooctulonate synthase activity	[M] Cell wall/membrane/envelope biogenesis
Cupriavidus	2OG	High	Q0KCW5	H16_A1014	FALSE	3.5.4.2	adenine deaminase	NA	NA	COG1816	Catalyzes the hydrolytic deamination of adenine to hypoxanthine. Plays an important role in the purine salvage pathway and in nitrogen catabolism; deaminase activity	[F] Nucleotide transport and metabolism
Cupriavidus	2OG	High	Q7WXB8	PHG217	NA	NA	NA	NA	NA	COG2332	protein-heme linkage; Heme chaperone required for the biogenesis of c-type cytochromes. Transiently binds heme delivered by CcmC and transfers the heme to apo-cytochromes in a process facilitated by CcmF and CcmH	[O] Posttranslational modification, protein turnover, chaperones
Cupriavidus	2OG	High	Q0KCD1	H16_A1199	FALSE	1.8.1.9	thioredoxin-disulfide reductase	NA	NA	COG0492	ferredoxin-NADP+ reductase activity	[C] Energy production and conversion
Cupriavidus	2OG	High	Q0KCE1	H16_A1189	NA	NA	NA	NA	NA	COG2919	Essential cell division protein. May link together the upstream cell division proteins, which are predominantly cytoplasmic, with the downstream cell division proteins, which are predominantly periplasmic; cell cycle	[D] Cell cycle control, cell division, chromosome partitioning
Cupriavidus	2OG	High	Q0KA05	H16_A2066	FALSE	2.3.1.117	2,3,4,5-tetrahydropyridine-2,6-dicarboxylate N-succinyltransferase	M00016	Lysine biosynthesis, succinyl-DAP pathway, aspartate => lysine	COG2171	2,3,4,5-tetrahydropyridine-2,6-dicarboxylate N-succinyltransferase activity; N-acyltransferase activity	[E] Amino acid transport and metabolism
Cupriavidus	2OG	High	P28614	H16_B0142	NA	NA	NA	NA	NA	COG3284	Transcriptional regulator; transcription factor binding	[K] Transcription
Cupriavidus	2OG	High	P28614	H16_B0142	NA	NA	NA	NA	NA	COG3284	Transcriptional regulator; transcription factor binding	[Q] Secondary metabolites biosynthesis, transport and catabolism
Cupriavidus	2OG	High	Q0KCY0	H16_A0999	FALSE	3.1.3.11	fructose-bisphosphatase	M00003	Gluconeogenesis, oxaloacetate => fructose-6P	COG0158	D-fructose-1,6-bisphosphate 1-phosphohydrolase class 1; fructose 1,6-bisphosphate 1-phosphatase activity	[G] Carbohydrate transport and metabolism
Cupriavidus	2OG	High	Q0KCY0	H16_A0999	FALSE	3.1.3.11	fructose-bisphosphatase	M00165	Reductive pentose phosphate cycle (Calvin cycle)	COG0158	D-fructose-1,6-bisphosphate 1-phosphohydrolase class 1; fructose 1,6-bisphosphate 1-phosphatase activity	[G] Carbohydrate transport and metabolism
Cupriavidus	2OG	High	Q0KCY0	H16_A0999	FALSE	3.1.3.11	fructose-bisphosphatase	M00167	Reductive pentose phosphate cycle, glyceraldehyde-3P => ribulose-5P	COG0158	D-fructose-1,6-bisphosphate 1-phosphohydrolase class 1; fructose 1,6-bisphosphate 1-phosphatase activity	[G] Carbohydrate transport and metabolism
Cupriavidus	2OG	High	Q0KCY0	H16_A0999	FALSE	3.1.3.11	fructose-bisphosphatase	M00344	Formaldehyde assimilation, xylulose monophosphate pathway	COG0158	D-fructose-1,6-bisphosphate 1-phosphohydrolase class 1; fructose 1,6-bisphosphate 1-phosphatase activity	[G] Carbohydrate transport and metabolism
Cupriavidus	2OG	High	P19912	PHG422	TRUE	3.1.3.11	fructose-bisphosphatase	M00003	Gluconeogenesis, oxaloacetate => fructose-6P	COG0158	D-fructose-1,6-bisphosphate 1-phosphohydrolase class 1; fructose 1,6-bisphosphate 1-phosphatase activity	[G] Carbohydrate transport and metabolism
Cupriavidus	2OG	High	P19912	PHG422	TRUE	3.1.3.37	sedoheptulose-bisphosphatase	M00003	Gluconeogenesis, oxaloacetate => fructose-6P	COG0158	D-fructose-1,6-bisphosphate 1-phosphohydrolase class 1; fructose 1,6-bisphosphate 1-phosphatase activity	[G] Carbohydrate transport and metabolism
Cupriavidus	2OG	High	P19912	PHG422	TRUE	3.1.3.11	fructose-bisphosphatase	M00165	Reductive pentose phosphate cycle (Calvin cycle)	COG0158	D-fructose-1,6-bisphosphate 1-phosphohydrolase class 1; fructose 1,6-bisphosphate 1-phosphatase activity	[G] Carbohydrate transport and metabolism
Cupriavidus	2OG	High	P19912	PHG422	TRUE	3.1.3.37	sedoheptulose-bisphosphatase	M00165	Reductive pentose phosphate cycle (Calvin cycle)	COG0158	D-fructose-1,6-bisphosphate 1-phosphohydrolase class 1; fructose 1,6-bisphosphate 1-phosphatase activity	[G] Carbohydrate transport and metabolism
Cupriavidus	2OG	High	P19912	PHG422	TRUE	3.1.3.11	fructose-bisphosphatase	M00167	Reductive pentose phosphate cycle, glyceraldehyde-3P => ribulose-5P	COG0158	D-fructose-1,6-bisphosphate 1-phosphohydrolase class 1; fructose 1,6-bisphosphate 1-phosphatase activity	[G] Carbohydrate transport and metabolism
Cupriavidus	2OG	High	P19912	PHG422	TRUE	3.1.3.37	sedoheptulose-bisphosphatase	M00167	Reductive pentose phosphate cycle, glyceraldehyde-3P => ribulose-5P	COG0158	D-fructose-1,6-bisphosphate 1-phosphohydrolase class 1; fructose 1,6-bisphosphate 1-phosphatase activity	[G] Carbohydrate transport and metabolism
Cupriavidus	2OG	High	P50321	H16_B1386	FALSE	1.2.1.12	glyceraldehyde-3-phosphate dehydrogenase (phosphorylating)	M00001	Glycolysis (Embden-Meyerhof pathway), glucose => pyruvate	COG0057	glyceraldehyde-3-phosphate dehydrogenase (NAD+) (phosphorylating) activity; glyceraldehyde-3-phosphate dehydrogenase (NAD(P)+) (phosphorylating) activity	[G] Carbohydrate transport and metabolism
Cupriavidus	2OG	High	P50321	H16_B1386	FALSE	1.2.1.12	glyceraldehyde-3-phosphate dehydrogenase (phosphorylating)	M00002	Glycolysis, core module involving three-carbon compounds	COG0057	glyceraldehyde-3-phosphate dehydrogenase (NAD+) (phosphorylating) activity; glyceraldehyde-3-phosphate dehydrogenase (NAD(P)+) (phosphorylating) activity	[G] Carbohydrate transport and metabolism
Cupriavidus	2OG	High	P50321	H16_B1386	FALSE	1.2.1.12	glyceraldehyde-3-phosphate dehydrogenase (phosphorylating)	M00003	Gluconeogenesis, oxaloacetate => fructose-6P	COG0057	glyceraldehyde-3-phosphate dehydrogenase (NAD+) (phosphorylating) activity; glyceraldehyde-3-phosphate dehydrogenase (NAD(P)+) (phosphorylating) activity	[G] Carbohydrate transport and metabolism
Cupriavidus	2OG	High	P50321	H16_B1386	FALSE	1.2.1.12	glyceraldehyde-3-phosphate dehydrogenase (phosphorylating)	M00165	Reductive pentose phosphate cycle (Calvin cycle)	COG0057	glyceraldehyde-3-phosphate dehydrogenase (NAD+) (phosphorylating) activity; glyceraldehyde-3-phosphate dehydrogenase (NAD(P)+) (phosphorylating) activity	[G] Carbohydrate transport and metabolism
Cupriavidus	2OG	High	P50321	H16_B1386	FALSE	1.2.1.12	glyceraldehyde-3-phosphate dehydrogenase (phosphorylating)	M00166	Reductive pentose phosphate cycle, ribulose-5P => glyceraldehyde-3P	COG0057	glyceraldehyde-3-phosphate dehydrogenase (NAD+) (phosphorylating) activity; glyceraldehyde-3-phosphate dehydrogenase (NAD(P)+) (phosphorylating) activity	[G] Carbohydrate transport and metabolism
Cupriavidus	2OG	High	P50321	H16_B1386	FALSE	1.2.1.12	glyceraldehyde-3-phosphate dehydrogenase (phosphorylating)	M00308	Semi-phosphorylative Entner-Doudoroff pathway, gluconate => glycerate-3P	COG0057	glyceraldehyde-3-phosphate dehydrogenase (NAD+) (phosphorylating) activity; glyceraldehyde-3-phosphate dehydrogenase (NAD(P)+) (phosphorylating) activity	[G] Carbohydrate transport and metabolism
Cupriavidus	2OG	High	P50321	H16_B1386	FALSE	1.2.1.12	glyceraldehyde-3-phosphate dehydrogenase (phosphorylating)	M00552	D-galactonate degradation, De Ley-Doudoroff pathway, D-galactonate => glycerate-3P	COG0057	glyceraldehyde-3-phosphate dehydrogenase (NAD+) (phosphorylating) activity; glyceraldehyde-3-phosphate dehydrogenase (NAD(P)+) (phosphorylating) activity	[G] Carbohydrate transport and metabolism
Cupriavidus	2OG	High	P50322	PHG418	FALSE	1.2.1.12	glyceraldehyde-3-phosphate dehydrogenase (phosphorylating)	M00001	Glycolysis (Embden-Meyerhof pathway), glucose => pyruvate	COG0057	glyceraldehyde-3-phosphate dehydrogenase (NAD+) (phosphorylating) activity; glyceraldehyde-3-phosphate dehydrogenase (NAD(P)+) (phosphorylating) activity	[G] Carbohydrate transport and metabolism
Cupriavidus	2OG	High	P50322	PHG418	FALSE	1.2.1.12	glyceraldehyde-3-phosphate dehydrogenase (phosphorylating)	M00002	Glycolysis, core module involving three-carbon compounds	COG0057	glyceraldehyde-3-phosphate dehydrogenase (NAD+) (phosphorylating) activity; glyceraldehyde-3-phosphate dehydrogenase (NAD(P)+) (phosphorylating) activity	[G] Carbohydrate transport and metabolism
Cupriavidus	2OG	High	P50322	PHG418	FALSE	1.2.1.12	glyceraldehyde-3-phosphate dehydrogenase (phosphorylating)	M00003	Gluconeogenesis, oxaloacetate => fructose-6P	COG0057	glyceraldehyde-3-phosphate dehydrogenase (NAD+) (phosphorylating) activity; glyceraldehyde-3-phosphate dehydrogenase (NAD(P)+) (phosphorylating) activity	[G] Carbohydrate transport and metabolism
Cupriavidus	2OG	High	P50322	PHG418	FALSE	1.2.1.12	glyceraldehyde-3-phosphate dehydrogenase (phosphorylating)	M00165	Reductive pentose phosphate cycle (Calvin cycle)	COG0057	glyceraldehyde-3-phosphate dehydrogenase (NAD+) (phosphorylating) activity; glyceraldehyde-3-phosphate dehydrogenase (NAD(P)+) (phosphorylating) activity	[G] Carbohydrate transport and metabolism
Cupriavidus	2OG	High	P50322	PHG418	FALSE	1.2.1.12	glyceraldehyde-3-phosphate dehydrogenase (phosphorylating)	M00166	Reductive pentose phosphate cycle, ribulose-5P => glyceraldehyde-3P	COG0057	glyceraldehyde-3-phosphate dehydrogenase (NAD+) (phosphorylating) activity; glyceraldehyde-3-phosphate dehydrogenase (NAD(P)+) (phosphorylating) activity	[G] Carbohydrate transport and metabolism
Cupriavidus	2OG	High	P50322	PHG418	FALSE	1.2.1.12	glyceraldehyde-3-phosphate dehydrogenase (phosphorylating)	M00308	Semi-phosphorylative Entner-Doudoroff pathway, gluconate => glycerate-3P	COG0057	glyceraldehyde-3-phosphate dehydrogenase (NAD+) (phosphorylating) activity; glyceraldehyde-3-phosphate dehydrogenase (NAD(P)+) (phosphorylating) activity	[G] Carbohydrate transport and metabolism
Cupriavidus	2OG	High	P50322	PHG418	FALSE	1.2.1.12	glyceraldehyde-3-phosphate dehydrogenase (phosphorylating)	M00552	D-galactonate degradation, De Ley-Doudoroff pathway, D-galactonate => glycerate-3P	COG0057	glyceraldehyde-3-phosphate dehydrogenase (NAD+) (phosphorylating) activity; glyceraldehyde-3-phosphate dehydrogenase (NAD(P)+) (phosphorylating) activity	[G] Carbohydrate transport and metabolism
Cupriavidus	2OG	High	Q0K8F5	H16_A2634	FALSE	1.1.1.37	malate dehydrogenase	M00009	Citrate cycle (TCA cycle, Krebs cycle)	COG0039	L-malate dehydrogenase activity	[C] Energy production and conversion
Cupriavidus	2OG	High	Q0K8F5	H16_A2634	FALSE	1.1.1.37	malate dehydrogenase	M00011	Citrate cycle, second carbon oxidation, 2-oxoglutarate => oxaloacetate	COG0039	L-malate dehydrogenase activity	[C] Energy production and conversion
Cupriavidus	2OG	High	Q0K8F5	H16_A2634	FALSE	1.1.1.37	malate dehydrogenase	M00012	Glyoxylate cycle	COG0039	L-malate dehydrogenase activity	[C] Energy production and conversion
Cupriavidus	2OG	High	Q0K8F5	H16_A2634	FALSE	1.1.1.37	malate dehydrogenase	M00168	CAM (Crassulacean acid metabolism), dark	COG0039	L-malate dehydrogenase activity	[C] Energy production and conversion
Cupriavidus	2OG	High	Q0K8F5	H16_A2634	FALSE	1.1.1.37	malate dehydrogenase	M00173	Reductive citrate cycle (Arnon-Buchanan cycle)	COG0039	L-malate dehydrogenase activity	[C] Energy production and conversion
Cupriavidus	2OG	High	Q0K8F5	H16_A2634	FALSE	1.1.1.37	malate dehydrogenase	M00346	Formaldehyde assimilation, serine pathway	COG0039	L-malate dehydrogenase activity	[C] Energy production and conversion
Cupriavidus	2OG	High	Q0K8F5	H16_A2634	FALSE	1.1.1.37	malate dehydrogenase	M00374	Dicarboxylate-hydroxybutyrate cycle	COG0039	L-malate dehydrogenase activity	[C] Energy production and conversion
Cupriavidus	2OG	High	Q0K8F5	H16_A2634	FALSE	1.1.1.37	malate dehydrogenase	M00620	Incomplete reductive citrate cycle, acetyl-CoA => oxoglutarate	COG0039	L-malate dehydrogenase activity	[C] Energy production and conversion
Cupriavidus	2OG	High	Q0K8F5	H16_A2634	FALSE	1.1.1.37	malate dehydrogenase	M00740	Methylaspartate cycle	COG0039	L-malate dehydrogenase activity	[C] Energy production and conversion
Cupriavidus	2OG	High	Q0KE19	H16_A0604	FALSE	2.7.7.38	3-deoxy-manno-octulosonate cytidylyltransferase	M00063	CMP-KDO biosynthesis	COG1212	Activates KDO (a required 8-carbon sugar) for incorporation into bacterial lipopolysaccharide in Gram-negative bacteria; 3-deoxy-manno-octulosonate cytidylyltransferase activity	[M] Cell wall/membrane/envelope biogenesis
Cupriavidus	2OG	High	Q0KFF8	H16_A0111	FALSE	6.3.5.6	asparaginyl-tRNA synthase (glutamine-hydrolysing)	NA	NA	COG0154	amidase activity	[J] Translation, ribosomal structure and biogenesis
Cupriavidus	2OG	High	Q0KFF8	H16_A0111	FALSE	6.3.5.7	glutaminyl-tRNA synthase (glutamine-hydrolysing)	NA	NA	COG0154	amidase activity	[J] Translation, ribosomal structure and biogenesis
Cupriavidus	2OG	High	Q0K5M4	H16_A3640	FALSE	NA	NA	M00157	F-type ATPase, prokaryotes and chloroplasts	COG0712	proton-transporting ATP synthase activity, rotational mechanism; F(1)F(0) ATP synthase produces ATP from ADP in the presence of a proton or sodium gradient. F-type ATPases consist of two structural domains, F(1) containing the extramembraneous catalytic core and F(0) containing the membrane proton channel, linked together by a central stalk and a peripheral stalk. During catalysis, ATP synthesis in the catalytic domain of F(1) is coupled via a rotary mechanism of the central stalk subunits to proton translocation	[C] Energy production and conversion
Cupriavidus	2OG	High	Q59100	H16_B1384	FALSE	4.1.2.13	fructose-bisphosphate aldolase	M00001	Glycolysis (Embden-Meyerhof pathway), glucose => pyruvate	COG0191	fructose-bisphosphate aldolase activity	[G] Carbohydrate transport and metabolism
Cupriavidus	2OG	High	Q59100	H16_B1384	FALSE	4.1.2.13	fructose-bisphosphate aldolase	M00003	Gluconeogenesis, oxaloacetate => fructose-6P	COG0191	fructose-bisphosphate aldolase activity	[G] Carbohydrate transport and metabolism
Cupriavidus	2OG	High	Q59100	H16_B1384	FALSE	4.1.2.13	fructose-bisphosphate aldolase	M00165	Reductive pentose phosphate cycle (Calvin cycle)	COG0191	fructose-bisphosphate aldolase activity	[G] Carbohydrate transport and metabolism
Cupriavidus	2OG	High	Q59100	H16_B1384	FALSE	4.1.2.13	fructose-bisphosphate aldolase	M00167	Reductive pentose phosphate cycle, glyceraldehyde-3P => ribulose-5P	COG0191	fructose-bisphosphate aldolase activity	[G] Carbohydrate transport and metabolism
Cupriavidus	2OG	High	Q59100	H16_B1384	FALSE	4.1.2.13	fructose-bisphosphate aldolase	M00344	Formaldehyde assimilation, xylulose monophosphate pathway	COG0191	fructose-bisphosphate aldolase activity	[G] Carbohydrate transport and metabolism
Cupriavidus	2OG	High	Q59100	H16_B1384	FALSE	4.1.2.13	fructose-bisphosphate aldolase	M00345	Formaldehyde assimilation, ribulose monophosphate pathway	COG0191	fructose-bisphosphate aldolase activity	[G] Carbohydrate transport and metabolism
Cupriavidus	2OG	High	Q0K6M6	H16_A3271	TRUE	6.3.2.4	D-alanine---D-alanine ligase	NA	NA	COG1181	D-alanine-D-alanine ligase activity; Belongs to the D-alanine--D-alanine ligase family	[F] Nucleotide transport and metabolism
Cupriavidus	2OG	High	P40119	H16_B1392	FALSE	NA	NA	NA	NA	COG0637	HAD-superfamily hydrolase subfamily IA, variant 3; phosphonoacetaldehyde hydrolase activity	[M] Cell wall/membrane/envelope biogenesis
Cupriavidus	2OG	High	P40119	H16_B1392	FALSE	NA	NA	NA	NA	COG0637	HAD-superfamily hydrolase subfamily IA, variant 3; phosphonoacetaldehyde hydrolase activity	[S] Function unknown
Cupriavidus	2OG	High	Q0K1H0	H16_B1365	NA	3.5.99.7	1-aminocyclopropane-1-carboxylate deaminase	NA	NA	COG2515	1-aminocyclopropane-1-carboxylate deaminase; 1-aminocyclopropane-1-carboxylate deaminase activity	[E] Amino acid transport and metabolism
