## Supplementals for "Metabolite interactions in the bacterial Calvin cycle and implications for flux regulation": Dataset S3. List of all proteins affected by at least one metabolite and their KEGG orthology groups (KOGs).xlsx (part 3 of 3)

### Sheet: Ortholog EC module interactions (continued)
Organism	Metabolite	Conc	UniProt_entry	Locus	Interaction	EC	EC_description	Module	Module_description	Ortholog	Ortholog_description	Ortholog_category
Cupriavidus	2OG	High	P40853	PHG419	FALSE	3.1.3.18	phosphoglycolate phosphatase	NA	NA	COG0546	phosphoglycolate phosphatase activity; glycolate biosynthetic process	[O] Posttranslational modification, protein turnover, chaperones
Cupriavidus	2OG	High	P40853	PHG419	FALSE	3.1.3.18	phosphoglycolate phosphatase	NA	NA	COG0546	phosphoglycolate phosphatase activity; glycolate biosynthetic process	[S] Function unknown
Cupriavidus	2OG	High	P31892	PHG001	TRUE	1.12.99.6	hydrogenase (acceptor)	NA	NA	COG1740	oxidoreductase activity, acting on hydrogen as donor, iron-sulfur protein as acceptor	[C] Energy production and conversion
Cupriavidus	2OG	High	Q0KDH0	H16_A0804	FALSE	5.1.3.20	ADP-glyceromanno-heptose 6-epimerase	M00064	ADP-L-glycero-D-manno-heptose biosynthesis	COG0451	coenzyme binding; ADP-glyceromanno-heptose 6-epimerase activity	[G] Carbohydrate transport and metabolism
Cupriavidus	2OG	High	Q0KDH0	H16_A0804	FALSE	5.1.3.20	ADP-glyceromanno-heptose 6-epimerase	M00064	ADP-L-glycero-D-manno-heptose biosynthesis	COG0451	coenzyme binding; ADP-glyceromanno-heptose 6-epimerase activity	[M] Cell wall/membrane/envelope biogenesis
Cupriavidus	2OG	High	Q0K5Z9	H16_A3491	TRUE	NA	NA	NA	NA	COG0050	This protein promotes the GTP-dependent binding of aminoacyl-tRNA to the A-site of ribosomes during protein biosynthesis; translation elongation factor activity	[J] Translation, ribosomal structure and biogenesis
Cupriavidus	2OG	High	Q0K5Z9	H16_A3505	TRUE	NA	NA	NA	NA	COG0050	This protein promotes the GTP-dependent binding of aminoacyl-tRNA to the A-site of ribosomes during protein biosynthesis; translation elongation factor activity	[J] Translation, ribosomal structure and biogenesis
Cupriavidus	2OG	High	Q0K5Z9	H16_A3491	TRUE	NA	NA	NA	NA	COG0050	This protein promotes the GTP-dependent binding of aminoacyl-tRNA to the A-site of ribosomes during protein biosynthesis; translation elongation factor activity	[J] Translation, ribosomal structure and biogenesis
Cupriavidus	2OG	High	Q0K5Z9	H16_A3505	TRUE	NA	NA	NA	NA	COG0050	This protein promotes the GTP-dependent binding of aminoacyl-tRNA to the A-site of ribosomes during protein biosynthesis; translation elongation factor activity	[J] Translation, ribosomal structure and biogenesis
Cupriavidus	2OG	High	Q0KA22	H16_A2049	FALSE	1.1.1.267	1-deoxy-D-xylulose-5-phosphate reductoisomerase	M00096	C5 isoprenoid biosynthesis, non-mevalonate pathway	COG0743	1-deoxy-D-xylulose-5-phosphate reductoisomerase activity	[I] Lipid transport and metabolism
Cupriavidus	2OG	High	Q0K8L9	H16_A2569	FALSE	2.3.1.180	beta-ketoacyl-[acyl-carrier-protein] synthase III	M00082	Fatty acid biosynthesis, initiation	COG0332	Catalyzes the condensation reaction of fatty acid synthesis by the addition to an acyl acceptor of two carbons from malonyl-ACP. Catalyzes the first condensation reaction which initiates fatty acid synthesis and may therefore play a role in governing the total rate of fatty acid production. Possesses both acetoacetyl-ACP synthase and acetyl transacylase activities. Its substrate specificity determines the biosynthesis of branched- chain and or straight-chain of fatty acids; beta-ketoacyl-acyl-carrier-protein synthase III activity	[I] Lipid transport and metabolism
Cupriavidus	2OG	High	Q0KDG3	H16_A0811	NA	NA	NA	NA	NA	COG1135	Part of the ABC transporter complex MetNIQ involved in methionine import. Responsible for energy coupling to the transport system; methionine transport	[P] Inorganic ion transport and metabolism
Cupriavidus	2OG	High	Q0K0X8	H16_B1559	NA	2.4.1.18	1,4-alpha-glucan branching enzyme	M00565	Trehalose biosynthesis, D-glucose 1P => trehalose	COG0296	Catalyzes the formation of the alpha-1,6-glucosidic linkages in glycogen by scission of a 1,4-alpha-linked oligosaccharide from growing alpha-1,4-glucan chains and the subsequent attachment of the oligosaccharide to the alpha-1,6 position; 1,4-alpha-glucan branching enzyme activity	[G] Carbohydrate transport and metabolism
Cupriavidus	2OG	High	Q0K0X8	H16_B1559	NA	2.4.1.18	1,4-alpha-glucan branching enzyme	M00854	Glycogen biosynthesis, glucose-1P => glycogen/starch	COG0296	Catalyzes the formation of the alpha-1,6-glucosidic linkages in glycogen by scission of a 1,4-alpha-linked oligosaccharide from growing alpha-1,4-glucan chains and the subsequent attachment of the oligosaccharide to the alpha-1,6 position; 1,4-alpha-glucan branching enzyme activity	[G] Carbohydrate transport and metabolism
Cupriavidus	2OG	High	Q0KEP4	H16_A0377	NA	3.2.2.23	DNA-formamidopyrimidine glycosylase	NA	NA	COG0266	class I DNA-(apurinic or apyrimidinic site) endonuclease activity	[L] Replication, recombination and repair
Cupriavidus	2OG	High	Q0KEP4	H16_A0377	NA	4.2.99.18	DNA-(apurinic or apyrimidinic site) lyase	NA	NA	COG0266	class I DNA-(apurinic or apyrimidinic site) endonuclease activity	[L] Replication, recombination and repair
Cupriavidus	2OG	High	Q0K661	H16_A3442	FALSE	NA	NA	NA	NA	COG1965	ferric iron binding; Belongs to the frataxin family	[P] Inorganic ion transport and metabolism
Cupriavidus	2OG	High	P19923	H16_B1389	FALSE	2.7.1.19	phosphoribulokinase	M00165	Reductive pentose phosphate cycle (Calvin cycle)	COG3954	Phosphoribulokinase	[G] Carbohydrate transport and metabolism
Cupriavidus	2OG	High	P19923	H16_B1389	FALSE	2.7.1.19	phosphoribulokinase	M00166	Reductive pentose phosphate cycle, ribulose-5P => glyceraldehyde-3P	COG3954	Phosphoribulokinase	[G] Carbohydrate transport and metabolism
Cupriavidus	2OG	High	Q0KF58	H16_A0211	NA	2.3.1.31	homoserine O-acetyltransferase	M00017	Methionine biosynthesis, aspartate => homoserine => methionine	COG2021	O-acyltransferase activity; Transfers an acetyl group from acetyl-CoA to L- homoserine, forming acetyl-L-homoserine	[E] Amino acid transport and metabolism
Cupriavidus	2OG	High	Q0KF58	H16_A0211	NA	2.3.1.46	homoserine O-succinyltransferase	M00017	Methionine biosynthesis, aspartate => homoserine => methionine	COG2021	O-acyltransferase activity; Transfers an acetyl group from acetyl-CoA to L- homoserine, forming acetyl-L-homoserine	[E] Amino acid transport and metabolism
Cupriavidus	2OG	High	P40852	H16_B1387	FALSE	3.1.3.18	phosphoglycolate phosphatase	NA	NA	COG0546	phosphoglycolate phosphatase activity; glycolate biosynthetic process	[O] Posttranslational modification, protein turnover, chaperones
Cupriavidus	2OG	High	P40852	H16_B1387	FALSE	3.1.3.18	phosphoglycolate phosphatase	NA	NA	COG0546	phosphoglycolate phosphatase activity; glycolate biosynthetic process	[S] Function unknown
Cupriavidus	2OG	High	Q0KBM9	H16_A1457	FALSE	4.6.1.12	2-C-methyl-D-erythritol 2,4-cyclodiphosphate synthase	M00096	C5 isoprenoid biosynthesis, non-mevalonate pathway	COG0245	2-C-methyl-D-erythritol 2,4-cyclodiphosphate synthase activity	[I] Lipid transport and metabolism
Cupriavidus	2OG	High	Q0KFM5	H16_A0044	NA	3.5.3.8	formimidoylglutamase	M00045	Histidine degradation, histidine => N-formiminoglutamate => glutamate	COG0010	Belongs to the arginase family; hydrolase activity, acting on carbon-nitrogen (but not peptide) bonds, in linear amidines	[E] Amino acid transport and metabolism
Cupriavidus	2OG	High	Q0KCS7	H16_A1053	FALSE	7.1.1.2	NADH:ubiquinone reductase (H+-translocating)	M00144	NADH:quinone oxidoreductase, prokaryotes	COG0649	quinone binding; NAD binding	[C] Energy production and conversion
Cupriavidus	2OG	High	Q0KCC0	H16_A1210	FALSE	NA	NA	NA	NA	COG0249	that it carries out the mismatch recognition step. This protein has a weak ATPase activity; mismatched DNA binding	[L] Replication, recombination and repair
Cupriavidus	2OG	High	Q0K9H3	H16_A2251	FALSE	3.1.1.22	hydroxybutyrate-dimer hydrolase	NA	NA	ENOG502Z8QU	Participates in the degradation of poly-3- hydroxybutyrate (PHB). It works downstream of poly(3- hydroxybutyrate) depolymerase, hydrolyzing D(-)-3-hydroxybutyrate oligomers of various length (3HB-oligomers) into 3HB-monomers	[M] Cell wall/membrane/envelope biogenesis
Cupriavidus	2OG	High	P31899	PHG006	NA	NA	NA	NA	NA	COG0298	carbon dioxide binding	[O] Posttranslational modification, protein turnover, chaperones
Cupriavidus	2OG	High	P31909	PHG005	NA	NA	NA	NA	NA	COG0680	Initiates the rapid degradation of small, acid-soluble proteins during spore germination; spore germination	[C] Energy production and conversion
Cupriavidus	2OG	High	P31914	PHG011	FALSE	NA	NA	NA	NA	COG0374	oxidoreductase activity, acting on hydrogen as donor, iron-sulfur protein as acceptor; Belongs to the NiFe NiFeSe hydrogenase large subunit family	[C] Energy production and conversion
Cupriavidus	2OG	High	Q0K693	H16_A3410	FALSE	4.3.2.10	imidazole glycerol-phosphate synthase	M00026	Histidine biosynthesis, PRPP => histidine	COG0107	imidazoleglycerol-phosphate synthase activity	[E] Amino acid transport and metabolism
Cupriavidus	2OG	High	Q0KFE7	H16_A0122	NA	2.3.1.181	lipoyl(octanoyl) transferase	M00881	Lipoic acid biosynthesis, plants and bacteria, octanoyl-ACP => dihydrolipoyl-E2/H	COG0321	lipoyl(octanoyl) transferase activity	[H] Coenzyme transport and metabolism
Cupriavidus	2OG	High	Q0KFG1	H16_A0108	FALSE	6.3.5.6	asparaginyl-tRNA synthase (glutamine-hydrolysing)	NA	NA	COG0064	carbon-nitrogen ligase activity, with glutamine as amido-N-donor; Allows the formation of correctly charged Asn-tRNA(Asn) or Gln-tRNA(Gln) through the transamidation of misacylated Asp- tRNA(Asn) or Glu-tRNA(Gln) in organisms which lack either or both of asparaginyl-tRNA or glutaminyl-tRNA synthetases. The reaction takes place in the presence of glutamine and ATP through an activated phospho-Asp-tRNA(Asn) or phospho-Glu-tRNA(Gln)	[J] Translation, ribosomal structure and biogenesis
Cupriavidus	2OG	High	Q0KFG1	H16_A0108	FALSE	6.3.5.7	glutaminyl-tRNA synthase (glutamine-hydrolysing)	NA	NA	COG0064	carbon-nitrogen ligase activity, with glutamine as amido-N-donor; Allows the formation of correctly charged Asn-tRNA(Asn) or Gln-tRNA(Gln) through the transamidation of misacylated Asp- tRNA(Asn) or Glu-tRNA(Gln) in organisms which lack either or both of asparaginyl-tRNA or glutaminyl-tRNA synthetases. The reaction takes place in the presence of glutamine and ATP through an activated phospho-Asp-tRNA(Asn) or phospho-Glu-tRNA(Gln)	[J] Translation, ribosomal structure and biogenesis
Cupriavidus	2OG	High	Q0K6H7	H16_A3325	NA	3.6.1.7	acylphosphatase	NA	NA	COG1254	acylphosphatase activity; Belongs to the acylphosphatase family	[C] Energy production and conversion
Cupriavidus	2OG	High	Q0K0V6	H16_B1581	FALSE	2.1.1.14	5-methyltetrahydropteroyltriglutamate---homocysteine S-methyltransferase	M00017	Methionine biosynthesis, aspartate => homoserine => methionine	COG0620	5-methyltetrahydropteroyltriglutamate-homocysteine S-methyltransferase activity; Catalyzes the transfer of a methyl group from 5- methyltetrahydrofolate to homocysteine resulting in methionine formation	[E] Amino acid transport and metabolism
Cupriavidus	2OG	High	Q0KCG7	H16_A1163	NA	NA	NA	NA	NA	COG0443	Heat shock 70 kDa protein; unfolded protein binding	[O] Posttranslational modification, protein turnover, chaperones
Cupriavidus	2OG	High	Q0K6N1	H16_A3266	NA	3.5.1.108	UDP-3-O-acyl-N-acetylglucosamine deacetylase	M00060	KDO2-lipid A biosynthesis, Raetz pathway, LpxL-LpxM type	COG0774	UDP-3-O-[3-hydroxymyristoyl] N-acetylglucosamine deacetylase activity	[M] Cell wall/membrane/envelope biogenesis
Cupriavidus	2OG	High	Q0K6N1	H16_A3266	NA	3.5.1.108	UDP-3-O-acyl-N-acetylglucosamine deacetylase	M00866	KDO2-lipid A biosynthesis, Raetz pathway, non-LpxL-LpxM type	COG0774	UDP-3-O-[3-hydroxymyristoyl] N-acetylglucosamine deacetylase activity	[M] Cell wall/membrane/envelope biogenesis
Cupriavidus	2OG	High	P31903	PHG016	FALSE	NA	NA	NA	NA	COG0409	Hydrogenase expression formation protein; carbon monoxide binding	[O] Posttranslational modification, protein turnover, chaperones
Cupriavidus	2OG	High	O87816	H16_A0643	NA	NA	NA	NA	NA	COG1526	Required for formate dehydrogenase (FDH) activity. Acts as a sulfur carrier protein that transfers sulfur from IscS to the molybdenum cofactor prior to its insertion into FDH; Mo-molybdopterin cofactor metabolic process	[C] Energy production and conversion
Cupriavidus	2OG	High	Q0KF42	H16_A0227	NA	5.1.1.7	diaminopimelate epimerase	M00016	Lysine biosynthesis, succinyl-DAP pathway, aspartate => lysine	COG0253	diaminopimelate epimerase activity; Catalyzes the stereoinversion of LL-2,6- diaminoheptanedioate (L,L-DAP) to meso-diaminoheptanedioate (meso- DAP), a precursor of L-lysine and an essential component of the bacterial peptidoglycan	[E] Amino acid transport and metabolism
Cupriavidus	2OG	High	Q0KF42	H16_A0227	NA	5.1.1.7	diaminopimelate epimerase	M00525	Lysine biosynthesis, acetyl-DAP pathway, aspartate => lysine	COG0253	diaminopimelate epimerase activity; Catalyzes the stereoinversion of LL-2,6- diaminoheptanedioate (L,L-DAP) to meso-diaminoheptanedioate (meso- DAP), a precursor of L-lysine and an essential component of the bacterial peptidoglycan	[E] Amino acid transport and metabolism
Cupriavidus	2OG	High	Q0KF42	H16_A0227	NA	5.1.1.7	diaminopimelate epimerase	M00527	Lysine biosynthesis, DAP aminotransferase pathway, aspartate => lysine	COG0253	diaminopimelate epimerase activity; Catalyzes the stereoinversion of LL-2,6- diaminoheptanedioate (L,L-DAP) to meso-diaminoheptanedioate (meso- DAP), a precursor of L-lysine and an essential component of the bacterial peptidoglycan	[E] Amino acid transport and metabolism
Cupriavidus	2OG	High	Q0JYN7	H16_B2355	NA	NA	NA	NA	NA	COG1273	double-strand break repair via nonhomologous end joining; With LigD forms a non-homologous end joining (NHEJ) DNA repair enzyme, which repairs dsDNA breaks with reduced fidelity. Binds linear dsDNA with 5'- and 3'- overhangs but not closed circular dsDNA nor ssDNA. Recruits and stimulates the ligase activity of LigD	[S] Function unknown
Cupriavidus	2OG	High	Q0JYN7	H16_B2355	NA	NA	NA	NA	NA	COG1273	double-strand break repair via nonhomologous end joining; With LigD forms a non-homologous end joining (NHEJ) DNA repair enzyme, which repairs dsDNA breaks with reduced fidelity. Binds linear dsDNA with 5'- and 3'- overhangs but not closed circular dsDNA nor ssDNA. Recruits and stimulates the ligase activity of LigD	[M] Cell wall/membrane/envelope biogenesis
Cupriavidus	2OG	High	Q0KA28	H16_A2043	TRUE	2.3.1.129	acyl-[acyl-carrier-protein]---UDP-N-acetylglucosamine O-acyltransferase	M00060	KDO2-lipid A biosynthesis, Raetz pathway, LpxL-LpxM type	COG1043	acyl-[acyl-carrier-protein]-UDP-N-acetylglucosamine O-acyltransferase activity; involved in the biosynthesis of lipid A, a phosphorylated glycolipid that anchors the lipopolysaccharide to the outer membrane of the cell	[M] Cell wall/membrane/envelope biogenesis
Cupriavidus	2OG	High	Q0KA28	H16_A2043	TRUE	2.3.1.129	acyl-[acyl-carrier-protein]---UDP-N-acetylglucosamine O-acyltransferase	M00866	KDO2-lipid A biosynthesis, Raetz pathway, non-LpxL-LpxM type	COG1043	acyl-[acyl-carrier-protein]-UDP-N-acetylglucosamine O-acyltransferase activity; involved in the biosynthesis of lipid A, a phosphorylated glycolipid that anchors the lipopolysaccharide to the outer membrane of the cell	[M] Cell wall/membrane/envelope biogenesis
Cupriavidus	2OG	High	Q0KED0	H16_A0491	FALSE	3.1.1.96	D-aminoacyl-tRNA deacylase	NA	NA	COG1490	D-aminoacyl-tRNA deacylase activity	[J] Translation, ribosomal structure and biogenesis
Cupriavidus	2OG	High	Q0KFR8	H16_A0001	NA	NA	NA	NA	NA	COG0593	DNA replication origin binding; it binds specifically double-stranded DNA at a 9 bp consensus (dnaA box) 5'-TTATC CA A CA A-3'. DnaA binds to ATP and to acidic phospholipids	[L] Replication, recombination and repair
Cupriavidus	2OG	High	Q0K8D7	H16_A2654	FALSE	NA	NA	NA	NA	COG0326	Molecular chaperone. Has ATPase activity; unfolded protein binding	[O] Posttranslational modification, protein turnover, chaperones
Cupriavidus	2OG	High	Q0K8Z9	H16_A2433	NA	NA	NA	NA	NA	COG0361	translation initiation factor activity; One of the essential components for the initiation of protein synthesis. Stabilizes the binding of IF-2 and IF-3 on the 30S subunit to which N-formylmethionyl-tRNA(fMet) subsequently binds. Helps modulate mRNA selection, yielding the 30S pre- initiation complex (PIC). Upon addition of the 50S ribosomal subunit IF-1, IF-2 and IF-3 are released leaving the mature 70S translation initation complex	[J] Translation, ribosomal structure and biogenesis
Cupriavidus	2OG	High	Q0KBC7	H16_A1562	FALSE	1.1.1.411	L-threonate 2-dehydrogenase	NA	NA	COG2084	Dehydrogenase; phosphogluconate dehydrogenase (decarboxylating) activity	[I] Lipid transport and metabolism
Cupriavidus	2OG	High	Q0KBT3	H16_A1402	NA	2.3.2.29	aspartate/glutamate leucyltransferase	NA	NA	COG2935	proteasome-mediated ubiquitin-dependent protein catabolic process; arginyltransferase activity	[O] Posttranslational modification, protein turnover, chaperones
Cupriavidus	2OG	High	Q0K9V9	H16_A2113	FALSE	5.1.1.1	alanine racemase	NA	NA	COG0787	alanine racemase activity; Catalyzes the interconversion of L-alanine and D- alanine. May also act on other amino acids	[E] Amino acid transport and metabolism
Cupriavidus	2OG	High	Q0KBR7	H16_A1419	NA	NA	NA	NA	NA	COG3158	transport of potassium into the cell; potassium ion transmembrane transporter activity	[P] Inorganic ion transport and metabolism
Cupriavidus	2OG	High	Q0K799	H16_A3047	NA	3.4.23.36	signal peptidase II	NA	NA	COG0597	aspartic-type endopeptidase activity; This protein specifically catalyzes the removal of signal peptides from prolipoproteins	[M] Cell wall/membrane/envelope biogenesis
Cupriavidus	2OG	High	Q0K799	H16_A3047	NA	3.4.23.36	signal peptidase II	NA	NA	COG0597	aspartic-type endopeptidase activity; This protein specifically catalyzes the removal of signal peptides from prolipoproteins	[U] Intracellular trafficking, secretion, and vesicular transport
Cupriavidus	2OG	High	Q0K8N0	H16_A2558	NA	NA	NA	NA	NA	COG0481	GTPase activity	[M] Cell wall/membrane/envelope biogenesis
Cupriavidus	2OG	High	P45805	PHG014	FALSE	NA	NA	NA	NA	COG0068	Along with HypE, it catalyzes the synthesis of the CN ligands of the active site iron of NiFe -hydrogenases using carbamoylphosphate as a substrate. It functions as a carbamoyl transferase using carbamoylphosphate as a substrate and transferring the carboxamido moiety in an ATP-dependent reaction to the thiolate of the C-terminal cysteine of HypE yielding a protein-S-carboxamide; protein carbamoylation	[O] Posttranslational modification, protein turnover, chaperones
Cupriavidus	2OG	High	P31902	PHG013	TRUE	NA	NA	NA	NA	COG0378	Facilitates the functional incorporation of the urease nickel metallocenter. This process requires GTP hydrolysis, probably effectuated by UreG; nickel cation binding	[K] Transcription
Cupriavidus	2OG	High	P31902	PHG013	TRUE	NA	NA	NA	NA	COG0378	Facilitates the functional incorporation of the urease nickel metallocenter. This process requires GTP hydrolysis, probably effectuated by UreG; nickel cation binding	[O] Posttranslational modification, protein turnover, chaperones
Cupriavidus	2OG	High	Q0KF69	H16_A0200	TRUE	NA	NA	NA	NA	COG1220	this subunit has chaperone activity. The binding of ATP and its subsequent hydrolysis by HslU are essential for unfolding of protein substrates subsequently hydrolyzed by HslV. HslU recognizes the N-terminal part of its protein substrates and unfolds these before they are guided to HslV for hydrolysis; peptidase activity, acting on L-amino acid peptides	[O] Posttranslational modification, protein turnover, chaperones
Cupriavidus	2OG	High	Q0K3S5	H16_B0552	NA	4.1.3.39	4-hydroxy-2-oxovalerate aldolase	M00545	Trans-cinnamate degradation, trans-cinnamate => acetyl-CoA	COG0119	Catalyzes the condensation of the acetyl group of acetyl-CoA with 3-methyl-2-oxobutanoate (2-oxoisovalerate) to form 3-carboxy-3-hydroxy-4-methylpentanoate (2-isopropylmalate); Belongs to the alpha-IPM synthase homocitrate synthase family	[E] Amino acid transport and metabolism
Cupriavidus	2OG	High	Q0K3S5	H16_B0552	NA	4.1.3.39	4-hydroxy-2-oxovalerate aldolase	M00569	Catechol meta-cleavage, catechol => acetyl-CoA / 4-methylcatechol => propanoyl-CoA	COG0119	Catalyzes the condensation of the acetyl group of acetyl-CoA with 3-methyl-2-oxobutanoate (2-oxoisovalerate) to form 3-carboxy-3-hydroxy-4-methylpentanoate (2-isopropylmalate); Belongs to the alpha-IPM synthase homocitrate synthase family	[E] Amino acid transport and metabolism
Cupriavidus	2OG	High	Q0K3N2	H16_B0595	NA	4.1.3.39	4-hydroxy-2-oxovalerate aldolase	M00569	Catechol meta-cleavage, catechol => acetyl-CoA / 4-methylcatechol => propanoyl-CoA	COG0119	Catalyzes the condensation of the acetyl group of acetyl-CoA with 3-methyl-2-oxobutanoate (2-oxoisovalerate) to form 3-carboxy-3-hydroxy-4-methylpentanoate (2-isopropylmalate); Belongs to the alpha-IPM synthase homocitrate synthase family	[E] Amino acid transport and metabolism
Cupriavidus	2OG	High	Q0K3N2	H16_B0595	NA	4.1.3.43	4-hydroxy-2-oxohexanoate aldolase	M00569	Catechol meta-cleavage, catechol => acetyl-CoA / 4-methylcatechol => propanoyl-CoA	COG0119	Catalyzes the condensation of the acetyl group of acetyl-CoA with 3-methyl-2-oxobutanoate (2-oxoisovalerate) to form 3-carboxy-3-hydroxy-4-methylpentanoate (2-isopropylmalate); Belongs to the alpha-IPM synthase homocitrate synthase family	[E] Amino acid transport and metabolism
Cupriavidus	2OG	High	Q0KCS0	H16_A1060	NA	7.1.1.2	NADH:ubiquinone reductase (H+-translocating)	M00144	NADH:quinone oxidoreductase, prokaryotes	COG0713	ATP synthesis coupled electron transport	[C] Energy production and conversion
Cupriavidus	2OG	High	Q0K391	H16_B0736	NA	1.4.1.21	aspartate dehydrogenase	M00115	NAD biosynthesis, aspartate => quinolinate => NAD	COG1712	Catalyzes the reversible NADPH-dependent reductive amination of L-2-amino-6-oxopimelate, the acyclic form of L- tetrahydrodipicolinate, to generate the meso compound, D,L-2,6- diaminopimelate; aspartate dehydrogenase activity	[T] Signal transduction mechanisms
Cupriavidus	2OG	High	Q0K391	H16_B0736	NA	1.4.1.21	aspartate dehydrogenase	M00115	NAD biosynthesis, aspartate => quinolinate => NAD	COG1712	Catalyzes the reversible NADPH-dependent reductive amination of L-2-amino-6-oxopimelate, the acyclic form of L- tetrahydrodipicolinate, to generate the meso compound, D,L-2,6- diaminopimelate; aspartate dehydrogenase activity	[S] Function unknown
Cupriavidus	2OG	High	Q0K6M4	H16_A3273	FALSE	2.4.1.227	undecaprenyldiphospho-muramoylpentapeptide beta-N-acetylglucosaminyltransferase	NA	NA	COG0707	Cell wall formation. Catalyzes the transfer of a GlcNAc subunit on undecaprenyl-pyrophosphoryl-MurNAc-pentapeptide (lipid intermediate I) to form undecaprenyl-pyrophosphoryl-MurNAc- (pentapeptide)GlcNAc (lipid intermediate II); undecaprenyldiphospho-muramoylpentapeptide beta-N-acetylglucosaminyltransferase activity	[M] Cell wall/membrane/envelope biogenesis
Cupriavidus	2OG	High	Q0KBC0	H16_A1569	FALSE	2.7.4.9	dTMP kinase	M00938	Pyrimidine deoxyribonuleotide biosynthesis, UDP => dTTP	COG0125	Phosphorylation of dTMP to form dTDP in both de novo and salvage pathways of dTTP synthesis; dTDP biosynthetic process	[F] Nucleotide transport and metabolism
Cupriavidus	2OG	High	Q0K971	H16_A2355	FALSE	NA	NA	M00026	Histidine biosynthesis, PRPP => histidine	COG3705	Required for the first step of histidine biosynthesis. May allow the feedback regulation of ATP phosphoribosyltransferase activity by histidine; histidine biosynthetic process	[E] Amino acid transport and metabolism
Cupriavidus	2OG	High	Q9K4V0	PHG246	NA	NA	NA	NA	NA	COG3604	Transcriptional regulator; transcription factor binding	[K] Transcription
Cupriavidus	2OG	High	Q9K4V0	PHG246	NA	NA	NA	NA	NA	COG3604	Transcriptional regulator; transcription factor binding	[T] Signal transduction mechanisms
Cupriavidus	2OG	High	Q0KE17	H16_A0606	NA	2.7.1.130	tetraacyldisaccharide 4'-kinase	M00060	KDO2-lipid A biosynthesis, Raetz pathway, LpxL-LpxM type	COG1663	tetraacyldisaccharide 4'-kinase activity	[M] Cell wall/membrane/envelope biogenesis
Cupriavidus	2OG	High	Q0KE17	H16_A0606	NA	2.7.1.130	tetraacyldisaccharide 4'-kinase	M00866	KDO2-lipid A biosynthesis, Raetz pathway, non-LpxL-LpxM type	COG1663	tetraacyldisaccharide 4'-kinase activity	[M] Cell wall/membrane/envelope biogenesis
Cupriavidus	2OG	High	P50320	PHG417	FALSE	2.7.2.3	phosphoglycerate kinase	M00001	Glycolysis (Embden-Meyerhof pathway), glucose => pyruvate	COG0126	phosphoglycerate kinase activity	[F] Nucleotide transport and metabolism
Cupriavidus	2OG	High	P50320	PHG417	FALSE	2.7.2.3	phosphoglycerate kinase	M00002	Glycolysis, core module involving three-carbon compounds	COG0126	phosphoglycerate kinase activity	[F] Nucleotide transport and metabolism
Cupriavidus	2OG	High	P50320	PHG417	FALSE	2.7.2.3	phosphoglycerate kinase	M00003	Gluconeogenesis, oxaloacetate => fructose-6P	COG0126	phosphoglycerate kinase activity	[F] Nucleotide transport and metabolism
Cupriavidus	2OG	High	P50320	PHG417	FALSE	2.7.2.3	phosphoglycerate kinase	M00165	Reductive pentose phosphate cycle (Calvin cycle)	COG0126	phosphoglycerate kinase activity	[F] Nucleotide transport and metabolism
Cupriavidus	2OG	High	P50320	PHG417	FALSE	2.7.2.3	phosphoglycerate kinase	M00166	Reductive pentose phosphate cycle, ribulose-5P => glyceraldehyde-3P	COG0126	phosphoglycerate kinase activity	[F] Nucleotide transport and metabolism
Cupriavidus	2OG	High	P50320	PHG417	FALSE	2.7.2.3	phosphoglycerate kinase	M00308	Semi-phosphorylative Entner-Doudoroff pathway, gluconate => glycerate-3P	COG0126	phosphoglycerate kinase activity	[F] Nucleotide transport and metabolism
Cupriavidus	2OG	High	P50320	PHG417	FALSE	2.7.2.3	phosphoglycerate kinase	M00552	D-galactonate degradation, De Ley-Doudoroff pathway, D-galactonate => glycerate-3P	COG0126	phosphoglycerate kinase activity	[F] Nucleotide transport and metabolism
Cupriavidus	2OG	High	Q0K4F5	H16_B0319	NA	1.1.1.408	4-phospho-D-threonate 3-dehydrogenase	NA	NA	COG1995	Catalyzes the NAD(P)-dependent oxidation of 4- (phosphohydroxy)-L-threonine (HTP) into 2-amino-3-oxo-4- (phosphohydroxy)butyric acid which spontaneously decarboxylates to form 3-amino-2-oxopropyl phosphate (AHAP); 4-hydroxythreonine-4-phosphate dehydrogenase activity	[H] Coenzyme transport and metabolism
Cupriavidus	2OG	High	Q0K4F5	H16_B0319	NA	1.1.1.409	4-phospho-D-erythronate 3-dehydrogenase	NA	NA	COG1995	Catalyzes the NAD(P)-dependent oxidation of 4- (phosphohydroxy)-L-threonine (HTP) into 2-amino-3-oxo-4- (phosphohydroxy)butyric acid which spontaneously decarboxylates to form 3-amino-2-oxopropyl phosphate (AHAP); 4-hydroxythreonine-4-phosphate dehydrogenase activity	[H] Coenzyme transport and metabolism
Cupriavidus	2OG	High	Q0K686	H16_A3417	FALSE	2.4.2.17	ATP phosphoribosyltransferase	M00026	Histidine biosynthesis, PRPP => histidine	COG0040	ATP phosphoribosyltransferase activity; Catalyzes the condensation of ATP and 5-phosphoribose 1- diphosphate to form N'-(5'-phosphoribosyl)-ATP (PR-ATP). Has a crucial role in the pathway because the rate of histidine biosynthesis seems to be controlled primarily by regulation of hisG enzymatic activity	[E] Amino acid transport and metabolism
Cupriavidus	2OG	High	Q0K686	H16_A3417	FALSE	2.4.2.17	ATP phosphoribosyltransferase	M00026	Histidine biosynthesis, PRPP => histidine	COG0040	ATP phosphoribosyltransferase activity; Catalyzes the condensation of ATP and 5-phosphoribose 1- diphosphate to form N'-(5'-phosphoribosyl)-ATP (PR-ATP). Has a crucial role in the pathway because the rate of histidine biosynthesis seems to be controlled primarily by regulation of hisG enzymatic activity	[F] Nucleotide transport and metabolism
Cupriavidus	2OG	High	Q0KFI5	H16_A0084	FALSE	NA	NA	NA	NA	COG0851	Prevents the cell division inhibition by proteins MinC and MinD at internal division sites while permitting inhibition at polar sites. This ensures cell division at the proper site by restricting the formation of a division septum at the midpoint of the long axis of the cell; regulation of division septum assembly	[D] Cell cycle control, cell division, chromosome partitioning
Cupriavidus	2OG	High	Q0JZW8	H16_B1924	NA	NA	NA	NA	NA	COG0361	translation initiation factor activity; One of the essential components for the initiation of protein synthesis. Stabilizes the binding of IF-2 and IF-3 on the 30S subunit to which N-formylmethionyl-tRNA(fMet) subsequently binds. Helps modulate mRNA selection, yielding the 30S pre- initiation complex (PIC). Upon addition of the 50S ribosomal subunit IF-1, IF-2 and IF-3 are released leaving the mature 70S translation initation complex	[J] Translation, ribosomal structure and biogenesis
Cupriavidus	2OG	High	Q0K8S4	H16_A2509	NA	NA	NA	NA	NA	COG3895	lysozyme inhibitor activity; Periplasmic Protein	[S] Function unknown
Cupriavidus	2OG	High	Q0K8S4	H16_A2509	NA	NA	NA	NA	NA	COG3895	lysozyme inhibitor activity; Periplasmic Protein	[O] Posttranslational modification, protein turnover, chaperones
Cupriavidus	2OG	High	Q04541	PHG424	FALSE	NA	NA	NA	NA	COG0637	HAD-superfamily hydrolase subfamily IA, variant 3; phosphonoacetaldehyde hydrolase activity	[M] Cell wall/membrane/envelope biogenesis
Cupriavidus	2OG	High	Q04541	PHG424	FALSE	NA	NA	NA	NA	COG0637	HAD-superfamily hydrolase subfamily IA, variant 3; phosphonoacetaldehyde hydrolase activity	[S] Function unknown
Cupriavidus	2OG	High	Q0K7Z0	H16_A2802	FALSE	1.4.3.5	pyridoxal 5'-phosphate synthase	M00124	Pyridoxal-P biosynthesis, erythrose-4P => pyridoxal-P	COG0259	pyridoxamine-phosphate oxidase activity	[H] Coenzyme transport and metabolism
Cupriavidus	2OG	High	P40118	H16_B1393	TRUE	NA	NA	NA	NA	COG0464	growth; ATPase activity	[O] Posttranslational modification, protein turnover, chaperones
Cupriavidus	2OG	High	P31891	PHG002	FALSE	1.12.99.6	hydrogenase (acceptor)	NA	NA	COG0374	oxidoreductase activity, acting on hydrogen as donor, iron-sulfur protein as acceptor; Belongs to the NiFe NiFeSe hydrogenase large subunit family	[C] Energy production and conversion
Cupriavidus	2OG	High	P31900	PHG015	FALSE	NA	NA	NA	NA	COG0298	carbon dioxide binding	[O] Posttranslational modification, protein turnover, chaperones
Cupriavidus	2OG	High	Q0KBC8	H16_A1561	FALSE	2.7.1.217	3-dehydrotetronate 4-kinase	NA	NA	COG3395	kinase activity	[C] Energy production and conversion
Cupriavidus	2OG	High	Q0KBC8	H16_A1561	FALSE	2.7.1.217	3-dehydrotetronate 4-kinase	NA	NA	COG3395	kinase activity	[S] Function unknown
Cupriavidus	2OG	High	P31905	PHG017	TRUE	NA	NA	NA	NA	COG0309	peptidyl-S-carbamoyl-L-cysteine dehydration; Hydrogenase expression formation protein (HypE)	[O] Posttranslational modification, protein turnover, chaperones
Cupriavidus	2OG	High	Q0K6G3	H16_A3339	NA	1.2.1.70	glutamyl-tRNA reductase	M00121	Heme biosynthesis, plants and bacteria, glutamate => heme	COG0373	Catalyzes the NADPH-dependent reduction of glutamyl- tRNA(Glu) to glutamate 1-semialdehyde (GSA); glutamyl-tRNA reductase activity	[H] Coenzyme transport and metabolism
Cupriavidus	2OG	High	Q0K6G3	H16_A3339	NA	1.2.1.70	glutamyl-tRNA reductase	M00846	Siroheme biosynthesis, glutamyl-tRNA => siroheme	COG0373	Catalyzes the NADPH-dependent reduction of glutamyl- tRNA(Glu) to glutamate 1-semialdehyde (GSA); glutamyl-tRNA reductase activity	[H] Coenzyme transport and metabolism
Cupriavidus	2OG	High	Q0K6G3	H16_A3339	NA	1.2.1.70	glutamyl-tRNA reductase	M00926	Heme biosynthesis, bacteria, glutamyl-tRNA => coproporphyrin III => heme	COG0373	Catalyzes the NADPH-dependent reduction of glutamyl- tRNA(Glu) to glutamate 1-semialdehyde (GSA); glutamyl-tRNA reductase activity	[H] Coenzyme transport and metabolism
Cupriavidus	2OG	High	Q0KA27	H16_A2044	TRUE	4.2.1.59	3-hydroxyacyl-[acyl-carrier-protein] dehydratase	M00083	Fatty acid biosynthesis, elongation	COG0764	3-hydroxyoctanoyl-[acyl-carrier-protein] dehydratase activity	[I] Lipid transport and metabolism
Cupriavidus	2OG	High	Q0KA27	H16_A2044	TRUE	4.2.1.59	3-hydroxyacyl-[acyl-carrier-protein] dehydratase	M00572	Pimeloyl-ACP biosynthesis, BioC-BioH pathway, malonyl-ACP => pimeloyl-ACP	COG0764	3-hydroxyoctanoyl-[acyl-carrier-protein] dehydratase activity	[I] Lipid transport and metabolism
Cupriavidus	2OG	High	Q07251	H16_A0666	NA	1.1.1.27	L-lactate dehydrogenase	NA	NA	COG2055	3-dehydro-L-gulonate 2-dehydrogenase activity; Belongs to the LDH2 MDH2 oxidoreductase family	[C] Energy production and conversion
Cupriavidus	2OG	High	Q0KCE2	H16_A1188	TRUE	4.2.1.11	phosphopyruvate hydratase	M00001	Glycolysis (Embden-Meyerhof pathway), glucose => pyruvate	COG0148	phosphopyruvate hydratase activity	[G] Carbohydrate transport and metabolism
Cupriavidus	2OG	High	Q0KCE2	H16_A1188	TRUE	4.2.1.11	phosphopyruvate hydratase	M00002	Glycolysis, core module involving three-carbon compounds	COG0148	phosphopyruvate hydratase activity	[G] Carbohydrate transport and metabolism
Cupriavidus	2OG	High	Q0KCE2	H16_A1188	TRUE	4.2.1.11	phosphopyruvate hydratase	M00003	Gluconeogenesis, oxaloacetate => fructose-6P	COG0148	phosphopyruvate hydratase activity	[G] Carbohydrate transport and metabolism
Cupriavidus	2OG	High	Q0KCE2	H16_A1188	TRUE	4.2.1.11	phosphopyruvate hydratase	M00346	Formaldehyde assimilation, serine pathway	COG0148	phosphopyruvate hydratase activity	[G] Carbohydrate transport and metabolism
Cupriavidus	2OG	High	Q0KDL8	H16_A0755	TRUE	NA	NA	NA	NA	COG2834	lipoprotein transporter activity; Participates in the translocation of lipoproteins from the inner membrane to the outer membrane. Only forms a complex with a lipoprotein if the residue after the N-terminal Cys is not an aspartate (The Asp acts as a targeting signal to indicate that the lipoprotein should stay in the inner membrane)	[M] Cell wall/membrane/envelope biogenesis
Cupriavidus	2OG	High	O68273	H16_A1443	NA	NA	NA	NA	NA	COG0042	tRNA dihydrouridine synthase activity; Catalyzes the synthesis of 5,6-dihydrouridine (D), a modified base found in the D-loop of most tRNAs, via the reduction of the C5-C6 double bond in target uridines	[J] Translation, ribosomal structure and biogenesis
Cupriavidus	2OG	High	Q0K861	H16_A2731	FALSE	3.5.4.16	GTP cyclohydrolase I	M00126	Tetrahydrofolate biosynthesis, GTP => THF	COG1469	GTP cyclohydrolase I activity; GTP cyclohydrolase activity	[H] Coenzyme transport and metabolism
Cupriavidus	2OG	High	Q0K861	H16_A2731	FALSE	3.5.4.16	GTP cyclohydrolase I	M00126	Tetrahydrofolate biosynthesis, GTP => THF	COG1469	GTP cyclohydrolase I activity; GTP cyclohydrolase activity	[S] Function unknown
Cupriavidus	2OG	High	Q0K776	H16_A3070	NA	2.5.1.75	tRNA dimethylallyltransferase	NA	NA	COG0324	Catalyzes the transfer of a dimethylallyl group onto the adenine at position 37 in tRNAs that read codons beginning with uridine, leading to the formation of N6-(dimethylallyl)adenosine (i(6)A); tRNA dimethylallyltransferase activity	[J] Translation, ribosomal structure and biogenesis
Cupriavidus	2OG	High	Q0KCT8	H16_A1041	TRUE	2.3.3.13	2-isopropylmalate synthase	M00432	Leucine biosynthesis, 2-oxoisovalerate => 2-oxoisocaproate	COG0119	Catalyzes the condensation of the acetyl group of acetyl-CoA with 3-methyl-2-oxobutanoate (2-oxoisovalerate) to form 3-carboxy-3-hydroxy-4-methylpentanoate (2-isopropylmalate); Belongs to the alpha-IPM synthase homocitrate synthase family	[E] Amino acid transport and metabolism
Cupriavidus	2OG	High	Q0KAQ9	H16_A1807	NA	4.1.3.39	4-hydroxy-2-oxovalerate aldolase	M00545	Trans-cinnamate degradation, trans-cinnamate => acetyl-CoA	COG0119	Catalyzes the condensation of the acetyl group of acetyl-CoA with 3-methyl-2-oxobutanoate (2-oxoisovalerate) to form 3-carboxy-3-hydroxy-4-methylpentanoate (2-isopropylmalate); Belongs to the alpha-IPM synthase homocitrate synthase family	[E] Amino acid transport and metabolism
Cupriavidus	2OG	High	Q0KAQ9	H16_A1807	NA	4.1.3.39	4-hydroxy-2-oxovalerate aldolase	M00569	Catechol meta-cleavage, catechol => acetyl-CoA / 4-methylcatechol => propanoyl-CoA	COG0119	Catalyzes the condensation of the acetyl group of acetyl-CoA with 3-methyl-2-oxobutanoate (2-oxoisovalerate) to form 3-carboxy-3-hydroxy-4-methylpentanoate (2-isopropylmalate); Belongs to the alpha-IPM synthase homocitrate synthase family	[E] Amino acid transport and metabolism
Cupriavidus	2OG	High	Q0KDN9	H16_A0734	FALSE	5.4.3.8	glutamate-1-semialdehyde 2,1-aminomutase	M00121	Heme biosynthesis, plants and bacteria, glutamate => heme	COG0001	glutamate-1-semialdehyde 2,1-aminomutase activity	[H] Coenzyme transport and metabolism
Cupriavidus	2OG	High	Q0KDN9	H16_A0734	FALSE	5.4.3.8	glutamate-1-semialdehyde 2,1-aminomutase	M00846	Siroheme biosynthesis, glutamyl-tRNA => siroheme	COG0001	glutamate-1-semialdehyde 2,1-aminomutase activity	[H] Coenzyme transport and metabolism
Cupriavidus	2OG	High	Q0KDN9	H16_A0734	FALSE	5.4.3.8	glutamate-1-semialdehyde 2,1-aminomutase	M00926	Heme biosynthesis, bacteria, glutamyl-tRNA => coproporphyrin III => heme	COG0001	glutamate-1-semialdehyde 2,1-aminomutase activity	[H] Coenzyme transport and metabolism
Cupriavidus	2OG	High	P31913	PHG010	NA	NA	NA	NA	NA	COG1773	iron ion binding; rubredoxin	[C] Energy production and conversion
Cupriavidus	2OG	High	Q0KF39	H16_A0230	TRUE	2.5.1.6	methionine adenosyltransferase	M00034	Methionine salvage pathway	COG0192	Catalyzes the formation of S-adenosylmethionine (AdoMet) from methionine and ATP. The overall synthetic reaction is composed of two sequential steps, AdoMet formation and the subsequent tripolyphosphate hydrolysis which occurs prior to release of AdoMet from the enzyme; methionine adenosyltransferase activity	[H] Coenzyme transport and metabolism
Cupriavidus	2OG	High	Q0KF39	H16_A0230	TRUE	2.5.1.6	methionine adenosyltransferase	M00035	Methionine degradation	COG0192	Catalyzes the formation of S-adenosylmethionine (AdoMet) from methionine and ATP. The overall synthetic reaction is composed of two sequential steps, AdoMet formation and the subsequent tripolyphosphate hydrolysis which occurs prior to release of AdoMet from the enzyme; methionine adenosyltransferase activity	[H] Coenzyme transport and metabolism
Cupriavidus	2OG	High	Q0KF39	H16_A0230	TRUE	2.5.1.6	methionine adenosyltransferase	M00368	Ethylene biosynthesis, methionine => ethylene	COG0192	Catalyzes the formation of S-adenosylmethionine (AdoMet) from methionine and ATP. The overall synthetic reaction is composed of two sequential steps, AdoMet formation and the subsequent tripolyphosphate hydrolysis which occurs prior to release of AdoMet from the enzyme; methionine adenosyltransferase activity	[H] Coenzyme transport and metabolism
Cupriavidus	2OG	High	Q0KF39	H16_A0230	TRUE	2.5.1.6	methionine adenosyltransferase	M00609	Cysteine biosynthesis, methionine => cysteine	COG0192	Catalyzes the formation of S-adenosylmethionine (AdoMet) from methionine and ATP. The overall synthetic reaction is composed of two sequential steps, AdoMet formation and the subsequent tripolyphosphate hydrolysis which occurs prior to release of AdoMet from the enzyme; methionine adenosyltransferase activity	[H] Coenzyme transport and metabolism
Cupriavidus	2OG	High	P22317	PHG088	TRUE	1.12.1.2	hydrogen dehydrogenase	NA	NA	COG1894	FMN binding; NDH-1 shuttles electrons from NADH, via FMN and iron- sulfur (Fe-S) centers, to quinones in the respiratory chain	[C] Energy production and conversion
Cupriavidus	2OG	High	P31910	PHG007	FALSE	NA	NA	NA	NA	COG0526	COG0526, thiol-disulfide isomerase and thioredoxins; cell redox homeostasis	[C] Energy production and conversion
Cupriavidus	2OG	High	P31910	PHG007	FALSE	NA	NA	NA	NA	COG0526	COG0526, thiol-disulfide isomerase and thioredoxins; cell redox homeostasis	[O] Posttranslational modification, protein turnover, chaperones
Cupriavidus	2OG	High	P22319	PHG090	FALSE	1.12.1.2	hydrogen dehydrogenase	NA	NA	COG1941	NADH ubiquinone oxidoreductase 20 kDa subunit; coenzyme F420 hydrogenase activity	[C] Energy production and conversion
Cupriavidus	2OG	High	Q0KBB2	H16_A1577	NA	1.7.1.17	FMN-dependent NADH-azoreductase	NA	NA	COG1182	Catalyzes the reductive cleavage of azo bond in aromatic azo compounds to the corresponding amines. Requires NADH, but not NADPH, as an electron donor for its activity; oxidoreductase activity, acting on other nitrogenous compounds as donors	[I] Lipid transport and metabolism
Cupriavidus	2OG	High	Q0K705	H16_A3141	FALSE	1.17.1.8	4-hydroxy-tetrahydrodipicolinate reductase	M00016	Lysine biosynthesis, succinyl-DAP pathway, aspartate => lysine	COG0289	4-hydroxy-tetrahydrodipicolinate reductase	[E] Amino acid transport and metabolism
Cupriavidus	2OG	High	Q0K705	H16_A3141	FALSE	1.17.1.8	4-hydroxy-tetrahydrodipicolinate reductase	M00525	Lysine biosynthesis, acetyl-DAP pathway, aspartate => lysine	COG0289	4-hydroxy-tetrahydrodipicolinate reductase	[E] Amino acid transport and metabolism
Cupriavidus	2OG	High	Q0K705	H16_A3141	FALSE	1.17.1.8	4-hydroxy-tetrahydrodipicolinate reductase	M00526	Lysine biosynthesis, DAP dehydrogenase pathway, aspartate => lysine	COG0289	4-hydroxy-tetrahydrodipicolinate reductase	[E] Amino acid transport and metabolism
Cupriavidus	2OG	High	Q0K705	H16_A3141	FALSE	1.17.1.8	4-hydroxy-tetrahydrodipicolinate reductase	M00527	Lysine biosynthesis, DAP aminotransferase pathway, aspartate => lysine	COG0289	4-hydroxy-tetrahydrodipicolinate reductase	[E] Amino acid transport and metabolism
Cupriavidus	2OG	High	Q0K694	H16_A3409	FALSE	3.5.4.19	phosphoribosyl-AMP cyclohydrolase	M00026	Histidine biosynthesis, PRPP => histidine	COG0139	Catalyzes the hydrolysis of the adenine ring of phosphoribosyl-AMP; phosphoribosyl-AMP cyclohydrolase activity	[E] Amino acid transport and metabolism
Cupriavidus	2OG	High	P52993	H16_A2324	FALSE	2.3.1.61	dihydrolipoyllysine-residue succinyltransferase	M00009	Citrate cycle (TCA cycle, Krebs cycle)	COG0508	dehydrogenase complex catalyzes the overall conversion of; S-acyltransferase activity	[C] Energy production and conversion
Cupriavidus	2OG	High	P52993	H16_A2324	FALSE	2.3.1.61	dihydrolipoyllysine-residue succinyltransferase	M00011	Citrate cycle, second carbon oxidation, 2-oxoglutarate => oxaloacetate	COG0508	dehydrogenase complex catalyzes the overall conversion of; S-acyltransferase activity	[C] Energy production and conversion
Cupriavidus	2OG	High	P52993	H16_A2324	FALSE	2.3.1.61	dihydrolipoyllysine-residue succinyltransferase	M00032	Lysine degradation, lysine => saccharopine => acetoacetyl-CoA	COG0508	dehydrogenase complex catalyzes the overall conversion of; S-acyltransferase activity	[C] Energy production and conversion
Cupriavidus	2OG	High	Q0KA32	H16_A2039	FALSE	2.7.4.28	[pyruvate, water dikinase]-phosphate phosphotransferase	NA	NA	COG1806	Bifunctional serine threonine kinase and phosphorylase involved in the regulation of the; protein serine/threonine kinase activity	[L] Replication, recombination and repair
Cupriavidus	2OG	High	Q0KA32	H16_A2039	FALSE	2.7.4.28	[pyruvate, water dikinase]-phosphate phosphotransferase	NA	NA	COG1806	Bifunctional serine threonine kinase and phosphorylase involved in the regulation of the; protein serine/threonine kinase activity	[S] Function unknown
Cupriavidus	2OG	High	Q0KA32	H16_A2039	FALSE	2.7.11.33	[pyruvate, water dikinase] kinase	NA	NA	COG1806	Bifunctional serine threonine kinase and phosphorylase involved in the regulation of the; protein serine/threonine kinase activity	[L] Replication, recombination and repair
Cupriavidus	2OG	High	Q0KA32	H16_A2039	FALSE	2.7.11.33	[pyruvate, water dikinase] kinase	NA	NA	COG1806	Bifunctional serine threonine kinase and phosphorylase involved in the regulation of the; protein serine/threonine kinase activity	[S] Function unknown
Cupriavidus	2OG	High	Q0K4I1	H16_B0293	NA	7.3.2.2	ABC-type phosphonate transporter	NA	NA	COG3638	ATPase-coupled organic phosphonate transmembrane transporter activity; Part of the ABC transporter complex PhnCDE involved in phosphonates import. Responsible for energy coupling to the transport system	[P] Inorganic ion transport and metabolism
Cupriavidus	2OG	High	Q59106	H16_A2325	TRUE	1.2.4.2	oxoglutarate dehydrogenase (succinyl-transferring)	M00009	Citrate cycle (TCA cycle, Krebs cycle)	COG0567	Dehydrogenase, E1 component; oxoglutarate dehydrogenase (succinyl-transferring) activity	[C] Energy production and conversion
Cupriavidus	2OG	High	Q59106	H16_A2325	TRUE	1.2.4.2	oxoglutarate dehydrogenase (succinyl-transferring)	M00011	Citrate cycle, second carbon oxidation, 2-oxoglutarate => oxaloacetate	COG0567	Dehydrogenase, E1 component; oxoglutarate dehydrogenase (succinyl-transferring) activity	[C] Energy production and conversion
Cupriavidus	2OG	High	Q0K5L6	H16_A3648	FALSE	NA	NA	NA	NA	COG0445	tRNA wobble uridine modification	[D] Cell cycle control, cell division, chromosome partitioning
Cupriavidus	2OG	High	Q0KE68	H16_A0554	FALSE	4.6.1.17	cyclic pyranopterin monophosphate synthase	M00880	Molybdenum cofactor biosynthesis, GTP => molybdenum cofactor	COG0315	cyclic pyranopterin monophosphate synthase activity	[H] Coenzyme transport and metabolism
Cupriavidus	2OG	High	Q0K5M8	H16_A3636	FALSE	NA	NA	M00157	F-type ATPase, prokaryotes and chloroplasts	COG0355	proton-transporting ATP synthase activity, rotational mechanism	[C] Energy production and conversion
Cupriavidus	2OG	High	Q0K7W8	H16_A2826	FALSE	6.3.4.20	7-cyano-7-deazaguanine synthase	NA	NA	COG0603	queuosine biosynthetic process; Catalyzes the ATP-dependent conversion of 7-carboxy-7- deazaguanine (CDG) to 7-cyano-7-deazaguanine (preQ(0))	[F] Nucleotide transport and metabolism
Cupriavidus	2OG	High	Q0KE93	H16_A0528	FALSE	2.8.4.3	tRNA-2-methylthio-N6-dimethylallyladenosine synthase	NA	NA	COG0621	tRNA modification; Catalyzes the methylthiolation of N6- (dimethylallyl)adenosine (i(6)A), leading to the formation of 2- methylthio-N6-(dimethylallyl)adenosine (ms(2)i(6)A) at position 37 in tRNAs that read codons beginning with uridine	[J] Translation, ribosomal structure and biogenesis
Cupriavidus	2OG	High	Q0KF61	H16_A0208	FALSE	2.7.2.8	acetylglutamate kinase	M00028	Ornithine biosynthesis, glutamate => ornithine	COG0548	acetylglutamate kinase activity; Belongs to the acetylglutamate kinase family. ArgB subfamily	[E] Amino acid transport and metabolism
Cupriavidus	2OG	High	Q0KCS3	H16_A1057	NA	7.1.1.2	NADH:ubiquinone reductase (H+-translocating)	M00144	NADH:quinone oxidoreductase, prokaryotes	COG1005	NDH-1 shuttles electrons from NADH, via FMN and iron- sulfur (Fe-S) centers, to quinones in the respiratory chain. The immediate electron acceptor for the enzyme in this species is believed to be ubiquinone. Couples the redox reaction to proton translocation (for every two electrons transferred, four hydrogen ions are translocated across the cytoplasmic membrane), and thus conserves the redox energy in a proton gradient. This subunit may bind ubiquinone; quinone binding	[C] Energy production and conversion
Cupriavidus	2OG	High	Q0K2D1	H16_B1052	FALSE	NA	NA	NA	NA	COG1235	pyrroloquinoline quinone biosynthetic process; May be involved in the transport of PQQ or its precursor to the periplasm	[S] Function unknown
Cupriavidus	2OG	High	Q0K2D1	H16_B1052	FALSE	NA	NA	NA	NA	COG1235	pyrroloquinoline quinone biosynthetic process; May be involved in the transport of PQQ or its precursor to the periplasm	[P] Inorganic ion transport and metabolism
Cupriavidus	2OG	High	Q0K6M1	H16_A3276	NA	2.7.8.13	phospho-N-acetylmuramoyl-pentapeptide-transferase	NA	NA	COG0472	First step of the lipid cycle reactions in the biosynthesis of the cell wall peptidoglycan; phospho-N-acetylmuramoyl-pentapeptide-transferase activity	[M] Cell wall/membrane/envelope biogenesis
Cupriavidus	2OG	High	Q0KBC9	H16_A1560	NA	4.1.1.104	3-dehydro-4-phosphotetronate decarboxylase	NA	NA	COG0235	methylthioribulose 1-phosphate dehydratase activity; Class ii aldolase	[G] Carbohydrate transport and metabolism
Cupriavidus	2OG	High	Q9K4U8	H16_B2325	NA	NA	NA	NA	NA	COG3604	Transcriptional regulator; transcription factor binding	[K] Transcription
Cupriavidus	2OG	High	Q9K4U8	H16_B2325	NA	NA	NA	NA	NA	COG3604	Transcriptional regulator; transcription factor binding	[T] Signal transduction mechanisms
Cupriavidus	2OG	High	Q0K6M5	H16_A3272	TRUE	6.3.2.8	UDP-N-acetylmuramate---L-alanine ligase	NA	NA	COG0773	UDP-N-acetylmuramate-L-alanine ligase activity	[M] Cell wall/membrane/envelope biogenesis
Cupriavidus	2OG	High	Q7WXK8	PHG116	NA	NA	NA	NA	NA	COG3158	transport of potassium into the cell; potassium ion transmembrane transporter activity	[P] Inorganic ion transport and metabolism
Cupriavidus	2OG	High	Q0K0L8	H16_B1671	FALSE	1.13.11.5	homogentisate 1,2-dioxygenase	M00044	Tyrosine degradation, tyrosine => homogentisate	COG3508	homogentisate 1,2-dioxygenase activity; Involved in the catabolism of homogentisate (2,5- dihydroxyphenylacetate or 2,5-OH-PhAc), a central intermediate in the degradation of phenylalanine and tyrosine. Catalyzes the oxidative ring cleavage of the aromatic ring of homogentisate to yield maleylacetoacetate	[Q] Secondary metabolites biosynthesis, transport and catabolism
Cupriavidus	2OG	High	Q07252	H16_A0667	NA	NA	NA	NA	NA	COG0471	metal ion transport	[P] Inorganic ion transport and metabolism
Cupriavidus	2OG	High	Q0KCU2	H16_A1037	FALSE	1.1.1.86	ketol-acid reductoisomerase (NADP+)	M00019	Valine/isoleucine biosynthesis, pyruvate => valine / 2-oxobutanoate => isoleucine	COG0059	Involved in the biosynthesis of branched-chain amino acids (BCAA). Catalyzes an alkyl-migration followed by a ketol- acid reduction of (S)-2-acetolactate (S2AL) to yield (R)-2,3- dihydroxy-isovalerate. In the isomerase reaction, S2AL is rearranged via a Mg-dependent methyl migration to produce 3- hydroxy-3-methyl-2-ketobutyrate (HMKB). In the reductase reaction, this 2-ketoacid undergoes a metal-dependent reduction by NADPH to yield (R)-2,3-dihydroxy-isovalerate; ketol-acid reductoisomerase activity	[E] Amino acid transport and metabolism
Cupriavidus	2OG	High	Q0KCU2	H16_A1037	FALSE	1.1.1.86	ketol-acid reductoisomerase (NADP+)	M00019	Valine/isoleucine biosynthesis, pyruvate => valine / 2-oxobutanoate => isoleucine	COG0059	Involved in the biosynthesis of branched-chain amino acids (BCAA). Catalyzes an alkyl-migration followed by a ketol- acid reduction of (S)-2-acetolactate (S2AL) to yield (R)-2,3- dihydroxy-isovalerate. In the isomerase reaction, S2AL is rearranged via a Mg-dependent methyl migration to produce 3- hydroxy-3-methyl-2-ketobutyrate (HMKB). In the reductase reaction, this 2-ketoacid undergoes a metal-dependent reduction by NADPH to yield (R)-2,3-dihydroxy-isovalerate; ketol-acid reductoisomerase activity	[H] Coenzyme transport and metabolism
Cupriavidus	2OG	High	Q0KCU2	H16_A1037	FALSE	1.1.1.86	ketol-acid reductoisomerase (NADP+)	M00570	Isoleucine biosynthesis, threonine => 2-oxobutanoate => isoleucine	COG0059	Involved in the biosynthesis of branched-chain amino acids (BCAA). Catalyzes an alkyl-migration followed by a ketol- acid reduction of (S)-2-acetolactate (S2AL) to yield (R)-2,3- dihydroxy-isovalerate. In the isomerase reaction, S2AL is rearranged via a Mg-dependent methyl migration to produce 3- hydroxy-3-methyl-2-ketobutyrate (HMKB). In the reductase reaction, this 2-ketoacid undergoes a metal-dependent reduction by NADPH to yield (R)-2,3-dihydroxy-isovalerate; ketol-acid reductoisomerase activity	[E] Amino acid transport and metabolism
Cupriavidus	2OG	High	Q0KCU2	H16_A1037	FALSE	1.1.1.86	ketol-acid reductoisomerase (NADP+)	M00570	Isoleucine biosynthesis, threonine => 2-oxobutanoate => isoleucine	COG0059	Involved in the biosynthesis of branched-chain amino acids (BCAA). Catalyzes an alkyl-migration followed by a ketol- acid reduction of (S)-2-acetolactate (S2AL) to yield (R)-2,3- dihydroxy-isovalerate. In the isomerase reaction, S2AL is rearranged via a Mg-dependent methyl migration to produce 3- hydroxy-3-methyl-2-ketobutyrate (HMKB). In the reductase reaction, this 2-ketoacid undergoes a metal-dependent reduction by NADPH to yield (R)-2,3-dihydroxy-isovalerate; ketol-acid reductoisomerase activity	[H] Coenzyme transport and metabolism
Cupriavidus	2OG	High	Q0KFF7	H16_A0112	FALSE	6.3.5.6	asparaginyl-tRNA synthase (glutamine-hydrolysing)	NA	NA	COG0721	regulation of translational fidelity; Allows the formation of correctly charged Asn-tRNA(Asn) or Gln-tRNA(Gln) through the transamidation of misacylated Asp- tRNA(Asn) or Glu-tRNA(Gln) in organisms which lack either or both of asparaginyl-tRNA or glutaminyl-tRNA synthetases. The reaction takes place in the presence of glutamine and ATP through an activated phospho-Asp-tRNA(Asn) or phospho-Glu-tRNA(Gln)	[J] Translation, ribosomal structure and biogenesis
Cupriavidus	2OG	High	Q0KFF7	H16_A0112	FALSE	6.3.5.7	glutaminyl-tRNA synthase (glutamine-hydrolysing)	NA	NA	COG0721	regulation of translational fidelity; Allows the formation of correctly charged Asn-tRNA(Asn) or Gln-tRNA(Gln) through the transamidation of misacylated Asp- tRNA(Asn) or Glu-tRNA(Gln) in organisms which lack either or both of asparaginyl-tRNA or glutaminyl-tRNA synthetases. The reaction takes place in the presence of glutamine and ATP through an activated phospho-Asp-tRNA(Asn) or phospho-Glu-tRNA(Gln)	[J] Translation, ribosomal structure and biogenesis
Cupriavidus	2OG	High	Q0K815	H16_A2777	FALSE	1.11.1.21	catalase-peroxidase	NA	NA	COG0376	Bifunctional enzyme with both catalase and broad- spectrum peroxidase activity; catalase activity	[P] Inorganic ion transport and metabolism
Cupriavidus	2OG	High	Q0KD22	H16_A0954	NA	2.7.7.6	DNA-directed RNA polymerase	NA	NA	COG1758	RNA polymerase activity; DNA-directed 5'-3' RNA polymerase activity	[K] Transcription
Cupriavidus	2OG	High	Q0K645	H16_A3458	FALSE	2.7.7.6	DNA-directed RNA polymerase	NA	NA	COG0202	DNA-directed 5'-3' RNA polymerase activity; RNA polymerase activity	[K] Transcription
Cupriavidus	2OG	High	Q0KBZ0	H16_A1342	FALSE	NA	NA	NA	NA	COG0292	rRNA binding; Binds directly to 23S ribosomal RNA and is necessary for the in vitro assembly process of the 50S ribosomal subunit. It is not involved in the protein synthesizing functions of that subunit	[J] Translation, ribosomal structure and biogenesis
Cupriavidus	2OG	High	P22320	PHG091	FALSE	1.12.1.2	hydrogen dehydrogenase	NA	NA	COG3259	Nickel-dependent hydrogenase	[C] Energy production and conversion
Cupriavidus	2OG	High	P23608	H16_A1437	FALSE	2.3.1.304	poly[(R)-3-hydroxyalkanoate] polymerase	NA	NA	COG3243	poly(hydroxyalkanoate) biosynthetic process; poly(R)-hydroxyalkanoic acid synthase	[I] Lipid transport and metabolism
Cupriavidus	2OG	High	Q0K762	H16_A3084	FALSE	2.1.2.11	3-methyl-2-oxobutanoate hydroxymethyltransferase	M00119	Pantothenate biosynthesis, valine/L-aspartate => pantothenate	COG0413	3-methyl-2-oxobutanoate hydroxymethyltransferase activity	[H] Coenzyme transport and metabolism
Cupriavidus	2OG	High	Q0K762	H16_A3084	FALSE	2.1.2.11	3-methyl-2-oxobutanoate hydroxymethyltransferase	M00913	Pantothenate biosynthesis, 2-oxoisovalerate/spermine => pantothenate	COG0413	3-methyl-2-oxobutanoate hydroxymethyltransferase activity	[H] Coenzyme transport and metabolism
Cupriavidus	2OG	High	Q0K762	H16_A3084	FALSE	2.1.2.11	3-methyl-2-oxobutanoate hydroxymethyltransferase	M00914	Coenzyme A biosynthesis, archaea, 2-oxoisovalerate => 4-phosphopantoate => CoA	COG0413	3-methyl-2-oxobutanoate hydroxymethyltransferase activity	[H] Coenzyme transport and metabolism
Cupriavidus	2OG	High	Q0K7X9	H16_A2814	FALSE	3.5.1.9	arylformamidase	M00038	Tryptophan metabolism, tryptophan => kynurenine => 2-aminomuconate	COG1878	Catalyzes the hydrolysis of N-formyl-L-kynurenine to L- kynurenine, the second step in the kynurenine pathway of tryptophan degradation; arylformamidase activity	[H] Coenzyme transport and metabolism
Cupriavidus	2OG	High	Q0K7X9	H16_A2814	FALSE	3.5.1.9	arylformamidase	M00038	Tryptophan metabolism, tryptophan => kynurenine => 2-aminomuconate	COG1878	Catalyzes the hydrolysis of N-formyl-L-kynurenine to L- kynurenine, the second step in the kynurenine pathway of tryptophan degradation; arylformamidase activity	[S] Function unknown
Cupriavidus	2OG	High	Q0K7X9	H16_A2814	FALSE	3.5.1.9	arylformamidase	M00912	NAD biosynthesis, tryptophan => quinolinate => NAD	COG1878	Catalyzes the hydrolysis of N-formyl-L-kynurenine to L- kynurenine, the second step in the kynurenine pathway of tryptophan degradation; arylformamidase activity	[H] Coenzyme transport and metabolism
Cupriavidus	2OG	High	Q0K7X9	H16_A2814	FALSE	3.5.1.9	arylformamidase	M00912	NAD biosynthesis, tryptophan => quinolinate => NAD	COG1878	Catalyzes the hydrolysis of N-formyl-L-kynurenine to L- kynurenine, the second step in the kynurenine pathway of tryptophan degradation; arylformamidase activity	[S] Function unknown
Cupriavidus	2OG	High	Q0KF16	H16_A0253	FALSE	2.7.7.72	CCA tRNA nucleotidyltransferase	NA	NA	COG0617	tRNA 3'-terminal CCA addition; CTP:tRNA cytidylyltransferase activity	[J] Translation, ribosomal structure and biogenesis
Cupriavidus	2OG	High	Q0K7W0	H16_A2834	FALSE	2.1.2.1	glycine hydroxymethyltransferase	M00140	C1-unit interconversion, prokaryotes	COG0112	Catalyzes the reversible interconversion of serine and glycine with tetrahydrofolate (THF) serving as the one-carbon carrier. This reaction serves as the major source of one-carbon groups required for the biosynthesis of purines, thymidylate, methionine, and other important biomolecules. Also exhibits THF- independent aldolase activity toward beta-hydroxyamino acids, producing glycine and aldehydes, via a retro-aldol mechanism; glycine hydroxymethyltransferase activity	[E] Amino acid transport and metabolism
Cupriavidus	2OG	High	Q0K7W0	H16_A2834	FALSE	2.1.2.1	glycine hydroxymethyltransferase	M00346	Formaldehyde assimilation, serine pathway	COG0112	Catalyzes the reversible interconversion of serine and glycine with tetrahydrofolate (THF) serving as the one-carbon carrier. This reaction serves as the major source of one-carbon groups required for the biosynthesis of purines, thymidylate, methionine, and other important biomolecules. Also exhibits THF- independent aldolase activity toward beta-hydroxyamino acids, producing glycine and aldehydes, via a retro-aldol mechanism; glycine hydroxymethyltransferase activity	[E] Amino acid transport and metabolism
Cupriavidus	2OG	High	Q0K7W0	H16_A2834	FALSE	2.1.2.1	glycine hydroxymethyltransferase	M00532	Photorespiration	COG0112	Catalyzes the reversible interconversion of serine and glycine with tetrahydrofolate (THF) serving as the one-carbon carrier. This reaction serves as the major source of one-carbon groups required for the biosynthesis of purines, thymidylate, methionine, and other important biomolecules. Also exhibits THF- independent aldolase activity toward beta-hydroxyamino acids, producing glycine and aldehydes, via a retro-aldol mechanism; glycine hydroxymethyltransferase activity	[E] Amino acid transport and metabolism
Cupriavidus	2OG	High	O34162	H16_A3615	NA	1.3.98.3	coproporphyrinogen dehydrogenase	M00121	Heme biosynthesis, plants and bacteria, glutamate => heme	COG0635	Involved in the biosynthesis of porphyrin-containing compound; coproporphyrinogen oxidase activity	[H] Coenzyme transport and metabolism
Cupriavidus	2OG	High	Q0KB67	H16_A1622	NA	2.1.1.77	protein-L-isoaspartate(D-aspartate) O-methyltransferase	NA	NA	COG2518	protein-L-isoaspartate (D-aspartate) O-methyltransferase activity; Catalyzes the methyl esterification of L-isoaspartyl residues in peptides and proteins that result from spontaneous decomposition of normal L-aspartyl and L-asparaginyl residues. It plays a role in the repair and or degradation of damaged proteins	[O] Posttranslational modification, protein turnover, chaperones
Cupriavidus	2OG	High	Q0KET8	H16_A0332	FALSE	5.4.2.11	phosphoglycerate mutase (2,3-diphosphoglycerate-dependent)	M00001	Glycolysis (Embden-Meyerhof pathway), glucose => pyruvate	COG0588	phosphoglycerate mutase activity	[G] Carbohydrate transport and metabolism
Cupriavidus	2OG	High	Q0KET8	H16_A0332	FALSE	5.4.2.11	phosphoglycerate mutase (2,3-diphosphoglycerate-dependent)	M00002	Glycolysis, core module involving three-carbon compounds	COG0588	phosphoglycerate mutase activity	[G] Carbohydrate transport and metabolism
Cupriavidus	2OG	High	Q0KET8	H16_A0332	FALSE	5.4.2.11	phosphoglycerate mutase (2,3-diphosphoglycerate-dependent)	M00003	Gluconeogenesis, oxaloacetate => fructose-6P	COG0588	phosphoglycerate mutase activity	[G] Carbohydrate transport and metabolism
Cupriavidus	2OG	High	Q0K695	H16_A3408	FALSE	3.6.1.31	phosphoribosyl-ATP diphosphatase	M00026	Histidine biosynthesis, PRPP => histidine	COG0140	phosphoribosyl-ATP diphosphatase activity	[E] Amino acid transport and metabolism
Cupriavidus	2OG	High	O07451	PHG096	FALSE	NA	NA	NA	NA	COG0068	Along with HypE, it catalyzes the synthesis of the CN ligands of the active site iron of NiFe -hydrogenases using carbamoylphosphate as a substrate. It functions as a carbamoyl transferase using carbamoylphosphate as a substrate and transferring the carboxamido moiety in an ATP-dependent reaction to the thiolate of the C-terminal cysteine of HypE yielding a protein-S-carboxamide; protein carbamoylation	[O] Posttranslational modification, protein turnover, chaperones
Cupriavidus	2OG	High	Q0KDL6	H16_A0757	FALSE	NA	NA	NA	NA	COG1063	L-threonine 3-dehydrogenase activity; alcohol dehydrogenase	[E] Amino acid transport and metabolism
Cupriavidus	2OG	High	Q0KCS8	H16_A1052	FALSE	7.1.1.2	NADH:ubiquinone reductase (H+-translocating)	M00144	NADH:quinone oxidoreductase, prokaryotes	COG0852	NADH dehydrogenase (ubiquinone) activity; NDH-1 shuttles electrons from NADH, via FMN and iron- sulfur (Fe-S) centers, to quinones in the respiratory chain. The immediate electron acceptor for the enzyme in this species is believed to be ubiquinone. Couples the redox reaction to proton translocation (for every two electrons transferred, four hydrogen ions are translocated across the cytoplasmic membrane), and thus conserves the redox energy in a proton gradient	[C] Energy production and conversion
Cupriavidus	2OG	High	Q0K1N8	H16_B1296	NA	7.3.2.2	ABC-type phosphonate transporter	NA	NA	COG3638	ATPase-coupled organic phosphonate transmembrane transporter activity; Part of the ABC transporter complex PhnCDE involved in phosphonates import. Responsible for energy coupling to the transport system	[P] Inorganic ion transport and metabolism
Cupriavidus	2OG	High	Q0K967	H16_A2359	FALSE	NA	NA	NA	NA	COG1923	regulation of RNA biosynthetic process; positive regulation of translation, ncRNA-mediated	[S] Function unknown
Cupriavidus	2OG	High	Q0KEN8	H16_A0383	FALSE	NA	NA	NA	NA	COG1493	phosphorelay sensor kinase activity; Catalyzes the ATP- as well as the pyrophosphate- dependent phosphorylation of a specific serine residue in HPr, a phosphocarrier protein of the phosphoenolpyruvate-dependent sugar phosphotransferase system (PTS). HprK P also catalyzes the pyrophosphate-producing, inorganic phosphate-dependent dephosphorylation (phosphorolysis) of seryl-phosphorylated HPr (P- Ser-HPr). The two antagonistic activities of HprK P are regulated by several intracellular metabolites, which change their concentration in response to the absence or presence of rapidly metabolisable carbon sources (glucose, fructose, etc.) in the growth medium. Therefore, by controlling the phosphorylation state of HPr, HPrK P is a sensor enzyme that plays a major role in the regulation of carbon metabolism and sugar transport it mediates carbon catabolite repression (CCR), and regulates PTS-catalyzed carbohydrate uptake and inducer exclusion	[T] Signal transduction mechanisms
Cupriavidus	2OG	High	Q0KBK6	H16_A1481	NA	2.1.1.61	tRNA 5-(aminomethyl)-2-thiouridylate-methyltransferase	NA	NA	COG0665	tRNA (5-methylaminomethyl-2-thiouridylate)-methyltransferase activity	[E] Amino acid transport and metabolism
Cupriavidus	2OG	High	Q0KBK6	H16_A1481	NA	2.1.1.61	tRNA 5-(aminomethyl)-2-thiouridylate-methyltransferase	NA	NA	COG4121	tRNA (5-methylaminomethyl-2-thiouridylate)-methyltransferase activity; Catalyzes the last two steps in the biosynthesis of 5- methylaminomethyl-2-thiouridine (mnm(5)s(2)U) at the wobble position (U34) in tRNA. Catalyzes the FAD-dependent demodification of cmnm(5)s(2)U34 to nm(5)s(2)U34, followed by the transfer of a methyl group from S-adenosyl-L-methionine to nm(5)s(2)U34, to form mnm(5)s(2)U34	[S] Function unknown
Cupriavidus	2OG	High	Q0KBK6	H16_A1481	NA	2.1.1.61	tRNA 5-(aminomethyl)-2-thiouridylate-methyltransferase	NA	NA	COG4121	tRNA (5-methylaminomethyl-2-thiouridylate)-methyltransferase activity; Catalyzes the last two steps in the biosynthesis of 5- methylaminomethyl-2-thiouridine (mnm(5)s(2)U) at the wobble position (U34) in tRNA. Catalyzes the FAD-dependent demodification of cmnm(5)s(2)U34 to nm(5)s(2)U34, followed by the transfer of a methyl group from S-adenosyl-L-methionine to nm(5)s(2)U34, to form mnm(5)s(2)U34	[E] Amino acid transport and metabolism
Cupriavidus	2OG	High	Q0KA02	H16_A2069	FALSE	3.5.1.18	succinyl-diaminopimelate desuccinylase	M00016	Lysine biosynthesis, succinyl-DAP pathway, aspartate => lysine	COG0624	Catalyzes the hydrolysis of N-succinyl-L,L- diaminopimelic acid (SDAP), forming succinate and LL-2,6- diaminoheptanedioate (DAP), an intermediate involved in the bacterial biosynthesis of lysine and meso-diaminopimelic acid, an essential component of bacterial cell walls; succinyl-diaminopimelate desuccinylase activity	[E] Amino acid transport and metabolism
Cupriavidus	2OG	High	Q0KEB0	H16_A0511	FALSE	NA	NA	NA	NA	COG1452	involved in the assembly of lipopolysaccharide (LPS) at the surface of the outer membrane; lipopolysaccharide transport	[M] Cell wall/membrane/envelope biogenesis
Cupriavidus	2OG	High	Q0K640	H16_A3463	FALSE	NA	NA	NA	NA	COG0361	translation initiation factor activity; One of the essential components for the initiation of protein synthesis. Stabilizes the binding of IF-2 and IF-3 on the 30S subunit to which N-formylmethionyl-tRNA(fMet) subsequently binds. Helps modulate mRNA selection, yielding the 30S pre- initiation complex (PIC). Upon addition of the 50S ribosomal subunit IF-1, IF-2 and IF-3 are released leaving the mature 70S translation initation complex	[J] Translation, ribosomal structure and biogenesis
Cupriavidus	2OG	High	Q0K958	H16_A2368	FALSE	2.7.4.6	nucleoside-diphosphate kinase	M00049	Adenine ribonucleotide biosynthesis, IMP => ADP,ATP	COG0105	UTP biosynthetic process; Major role in the synthesis of nucleoside triphosphates other than ATP. The ATP gamma phosphate is transferred to the NDP beta phosphate via a ping-pong mechanism, using a phosphorylated active-site intermediate	[F] Nucleotide transport and metabolism
Cupriavidus	2OG	High	Q0K958	H16_A2368	FALSE	2.7.4.6	nucleoside-diphosphate kinase	M00050	Guanine ribonucleotide biosynthesis, IMP => GDP,GTP	COG0105	UTP biosynthetic process; Major role in the synthesis of nucleoside triphosphates other than ATP. The ATP gamma phosphate is transferred to the NDP beta phosphate via a ping-pong mechanism, using a phosphorylated active-site intermediate	[F] Nucleotide transport and metabolism
Cupriavidus	2OG	High	Q0K958	H16_A2368	FALSE	2.7.4.6	nucleoside-diphosphate kinase	M00052	Pyrimidine ribonucleotide biosynthesis, UMP => UDP/UTP,CDP/CTP	COG0105	UTP biosynthetic process; Major role in the synthesis of nucleoside triphosphates other than ATP. The ATP gamma phosphate is transferred to the NDP beta phosphate via a ping-pong mechanism, using a phosphorylated active-site intermediate	[F] Nucleotide transport and metabolism
Cupriavidus	2OG	High	Q0K958	H16_A2368	FALSE	2.7.4.6	nucleoside-diphosphate kinase	M00053	Pyrimidine deoxyribonuleotide biosynthesis, CDP => dCTP	COG0105	UTP biosynthetic process; Major role in the synthesis of nucleoside triphosphates other than ATP. The ATP gamma phosphate is transferred to the NDP beta phosphate via a ping-pong mechanism, using a phosphorylated active-site intermediate	[F] Nucleotide transport and metabolism
Cupriavidus	2OG	High	Q0K958	H16_A2368	FALSE	2.7.4.6	nucleoside-diphosphate kinase	M00938	Pyrimidine deoxyribonuleotide biosynthesis, UDP => dTTP	COG0105	UTP biosynthetic process; Major role in the synthesis of nucleoside triphosphates other than ATP. The ATP gamma phosphate is transferred to the NDP beta phosphate via a ping-pong mechanism, using a phosphorylated active-site intermediate	[F] Nucleotide transport and metabolism
Cupriavidus	2OG	High	Q0KCS2	H16_A1058	FALSE	7.1.1.2	NADH:ubiquinone reductase (H+-translocating)	M00144	NADH:quinone oxidoreductase, prokaryotes	COG1143	4 iron, 4 sulfur cluster binding; NDH-1 shuttles electrons from NADH, via FMN and iron- sulfur (Fe-S) centers, to quinones in the respiratory chain. The immediate electron acceptor for the enzyme in this species is believed to be ubiquinone. Couples the redox reaction to proton translocation (for every two electrons transferred, four hydrogen ions are translocated across the cytoplasmic membrane), and thus conserves the redox energy in a proton gradient	[C] Energy production and conversion
Cupriavidus	2OG	High	Q0K685	H16_A3418	FALSE	2.5.1.7	UDP-N-acetylglucosamine 1-carboxyvinyltransferase	NA	NA	COG0766	Cell wall formation. Adds enolpyruvyl to UDP-N- acetylglucosamine; UDP-N-acetylglucosamine 1-carboxyvinyltransferase activity	[M] Cell wall/membrane/envelope biogenesis
Cupriavidus	2OG	High	Q0KFG6	H16_A0103	NA	NA	NA	NA	NA	COG0486	Exhibits a very high intrinsic GTPase hydrolysis rate. Involved in the addition of a carboxymethylaminomethyl (cmnm) group at the wobble position (U34) of certain tRNAs, forming tRNA- cmnm(5)s(2)U34; GTPase activity	[H] Coenzyme transport and metabolism
Cupriavidus	2OG	High	Q0KFG6	H16_A0103	NA	NA	NA	NA	NA	COG0486	Exhibits a very high intrinsic GTPase hydrolysis rate. Involved in the addition of a carboxymethylaminomethyl (cmnm) group at the wobble position (U34) of certain tRNAs, forming tRNA- cmnm(5)s(2)U34; GTPase activity	[S] Function unknown
Cupriavidus	2OG	High	Q59098	H16_A1375	FALSE	2.3.1.12	dihydrolipoyllysine-residue acetyltransferase	M00307	Pyruvate oxidation, pyruvate => acetyl-CoA	COG0508	dehydrogenase complex catalyzes the overall conversion of; S-acyltransferase activity	[C] Energy production and conversion
Cupriavidus	2OG	High	Q0KBD1	H16_A1558	FALSE	5.3.1.35	2-dehydrotetronate isomerase	NA	NA	COG3622	Belongs to the hyi family; hydroxypyruvate isomerase activity	[G] Carbohydrate transport and metabolism
Cupriavidus	2OG	High	Q0K8Y7	H16_A2445	FALSE	5.4.2.10	phosphoglucosamine mutase	M00909	UDP-N-acetyl-D-glucosamine biosynthesis, prokaryotes, glucose => UDP-GlcNAc	COG1109	Catalyzes the conversion of glucosamine-6-phosphate to glucosamine-1-phosphate; phosphoglucosamine mutase activity	[G] Carbohydrate transport and metabolism
Cupriavidus	2OG	High	P31898	PHG003	TRUE	NA	NA	NA	NA	COG1969	Ni Fe-hydrogenase, b-type cytochrome subunit; respiratory electron transport chain	[C] Energy production and conversion
Cupriavidus	2OG	High	Q0KCS9	H16_A1051	FALSE	7.1.1.2	NADH:ubiquinone reductase (H+-translocating)	M00144	NADH:quinone oxidoreductase, prokaryotes	COG0377	NADH dehydrogenase (ubiquinone) activity; NDH-1 shuttles electrons from NADH, via FMN and iron- sulfur (Fe-S) centers, to quinones in the respiratory chain. The immediate electron acceptor for the enzyme in this species is believed to be ubiquinone. Couples the redox reaction to proton translocation (for every two electrons transferred, four hydrogen ions are translocated across the cytoplasmic membrane), and thus conserves the redox energy in a proton gradient	[C] Energy production and conversion
Cupriavidus	2OG	High	Q0KEP7	H16_A0374	NA	2.7.1.148	4-(cytidine 5'-diphospho)-2-C-methyl-D-erythritol kinase	M00096	C5 isoprenoid biosynthesis, non-mevalonate pathway	COG1947	4-(cytidine 5'-diphospho)-2-C-methyl-D-erythritol kinase activity; Catalyzes the phosphorylation of the position 2 hydroxy group of 4-diphosphocytidyl-2C-methyl-D-erythritol	[F] Nucleotide transport and metabolism
Cupriavidus	2OG	High	P50319	H16_B1385	FALSE	2.7.2.3	phosphoglycerate kinase	M00001	Glycolysis (Embden-Meyerhof pathway), glucose => pyruvate	COG0126	phosphoglycerate kinase activity	[F] Nucleotide transport and metabolism
Cupriavidus	2OG	High	P50319	H16_B1385	FALSE	2.7.2.3	phosphoglycerate kinase	M00002	Glycolysis, core module involving three-carbon compounds	COG0126	phosphoglycerate kinase activity	[F] Nucleotide transport and metabolism
Cupriavidus	2OG	High	P50319	H16_B1385	FALSE	2.7.2.3	phosphoglycerate kinase	M00003	Gluconeogenesis, oxaloacetate => fructose-6P	COG0126	phosphoglycerate kinase activity	[F] Nucleotide transport and metabolism
Cupriavidus	2OG	High	P50319	H16_B1385	FALSE	2.7.2.3	phosphoglycerate kinase	M00165	Reductive pentose phosphate cycle (Calvin cycle)	COG0126	phosphoglycerate kinase activity	[F] Nucleotide transport and metabolism
Cupriavidus	2OG	High	P50319	H16_B1385	FALSE	2.7.2.3	phosphoglycerate kinase	M00166	Reductive pentose phosphate cycle, ribulose-5P => glyceraldehyde-3P	COG0126	phosphoglycerate kinase activity	[F] Nucleotide transport and metabolism
Cupriavidus	2OG	High	P50319	H16_B1385	FALSE	2.7.2.3	phosphoglycerate kinase	M00308	Semi-phosphorylative Entner-Doudoroff pathway, gluconate => glycerate-3P	COG0126	phosphoglycerate kinase activity	[F] Nucleotide transport and metabolism
Cupriavidus	2OG	High	P50319	H16_B1385	FALSE	2.7.2.3	phosphoglycerate kinase	M00552	D-galactonate degradation, De Ley-Doudoroff pathway, D-galactonate => glycerate-3P	COG0126	phosphoglycerate kinase activity	[F] Nucleotide transport and metabolism
Cupriavidus	2OG	High	P14697	H16_A1439	FALSE	1.1.1.36	acetoacetyl-CoA reductase	M00373	Ethylmalonyl pathway	COG1028	Short-chain dehydrogenase reductase Sdr; oxidoreductase activity, acting on CH-OH group of donors	[I] Lipid transport and metabolism
Cupriavidus	2OG	High	P14697	H16_A1439	FALSE	1.1.1.36	acetoacetyl-CoA reductase	M00373	Ethylmalonyl pathway	COG1028	Short-chain dehydrogenase reductase Sdr; oxidoreductase activity, acting on CH-OH group of donors	[Q] Secondary metabolites biosynthesis, transport and catabolism
Cupriavidus	2OG	High	Q0K6P4	H16_A3252	FALSE	NA	NA	NA	NA	COG0261	rRNA binding; This protein binds to 23S rRNA in the presence of protein L20	[J] Translation, ribosomal structure and biogenesis
Cupriavidus	2OG	High	Q0K959	H16_A2367	NA	2.1.1.192	23S rRNA (adenine2503-C2)-methyltransferase	NA	NA	COG0820	rRNA (adenine-C2-)-methyltransferase activity	[J] Translation, ribosomal structure and biogenesis
Cupriavidus	2OG	High	Q0K606	H16_A3497	TRUE	2.7.7.6	DNA-directed RNA polymerase	NA	NA	COG0085	RNA polymerase activity; DNA-directed 5'-3' RNA polymerase activity	[K] Transcription
Cupriavidus	2OG	High	Q0K929	H16_A2397	FALSE	NA	NA	NA	NA	COG0254	rRNA binding	[J] Translation, ribosomal structure and biogenesis
Cupriavidus	2OG	High	Q0KA43	H16_A2028	TRUE	6.3.5.2	GMP synthase (glutamine-hydrolysing)	M00050	Guanine ribonucleotide biosynthesis, IMP => GDP,GTP	COG0518	GMP synthase (glutamine-hydrolyzing) activity	[F] Nucleotide transport and metabolism
Cupriavidus	2OG	High	Q0KA43	H16_A2028	TRUE	6.3.5.2	GMP synthase (glutamine-hydrolysing)	M00050	Guanine ribonucleotide biosynthesis, IMP => GDP,GTP	COG0519	Catalyzes the synthesis of GMP from XMP; GMP synthase (glutamine-hydrolyzing) activity	[F] Nucleotide transport and metabolism
Cupriavidus	2OG	High	Q0KBP2	H16_A1444	FALSE	2.8.4.4	[ribosomal protein S12] (aspartate89-C3)-methylthiotransferase	NA	NA	COG0621	tRNA modification; Catalyzes the methylthiolation of N6- (dimethylallyl)adenosine (i(6)A), leading to the formation of 2- methylthio-N6-(dimethylallyl)adenosine (ms(2)i(6)A) at position 37 in tRNAs that read codons beginning with uridine	[J] Translation, ribosomal structure and biogenesis
Cupriavidus	2OG	High	Q0KEC0	H16_A0501	FALSE	2.1.2.3	phosphoribosylaminoimidazolecarboxamide formyltransferase	M00048	Inosine monophosphate biosynthesis, PRPP + glutamine => IMP	COG0138	phosphoribosylaminoimidazolecarboxamide formyltransferase activity; bifunctional purine biosynthesis protein purh	[F] Nucleotide transport and metabolism
Cupriavidus	2OG	High	Q0KEC0	H16_A0501	FALSE	3.5.4.10	IMP cyclohydrolase	M00048	Inosine monophosphate biosynthesis, PRPP + glutamine => IMP	COG0138	phosphoribosylaminoimidazolecarboxamide formyltransferase activity; bifunctional purine biosynthesis protein purh	[F] Nucleotide transport and metabolism
Cupriavidus	2OG	High	Q0K637	H16_A3466	FALSE	NA	NA	NA	NA	COG1841	ribosomal large subunit assembly; maturation of LSU-rRNA from tricistronic rRNA transcript (SSU-rRNA, 5.8S rRNA, LSU-rRNA)	[J] Translation, ribosomal structure and biogenesis
Cupriavidus	2OG	High	Q0KBZ3	H16_A1339	TRUE	6.1.1.3	threonine---tRNA ligase	NA	NA	COG0441	Catalyzes the attachment of threonine to tRNA(Thr) in a two-step reaction L-threonine is first activated by ATP to form Thr-AMP and then transferred to the acceptor end of tRNA(Thr); threonyl-tRNA aminoacylation	[J] Translation, ribosomal structure and biogenesis
Cupriavidus	2OG	High	Q0KD64	H16_A0911	FALSE	2.1.1.177	23S rRNA (pseudouridine1915-N3)-methyltransferase	NA	NA	COG1576	rRNA processing; Specifically methylates the pseudouridine at position 1915 (m3Psi1915) in 23S rRNA	[J] Translation, ribosomal structure and biogenesis
Cupriavidus	2OG	High	Q0KCT4	H16_A1045	FALSE	2.7.7.8	polyribonucleotide nucleotidyltransferase	NA	NA	COG1185	polyribonucleotide nucleotidyltransferase activity	[J] Translation, ribosomal structure and biogenesis
Cupriavidus	2OG	High	Q0K6A4	H16_A3399	TRUE	NA	NA	NA	NA	COG1970	mechanosensitive ion channel activity	[M] Cell wall/membrane/envelope biogenesis
Cupriavidus	2OG	High	Q59097	H16_A1374	TRUE	1.2.4.1	pyruvate dehydrogenase (acetyl-transferring)	M00307	Pyruvate oxidation, pyruvate => acetyl-CoA	COG2609	component of the pyruvate dehydrogenase (PDH) complex, that catalyzes the overall conversion of pyruvate to acetyl-CoA and CO(2); pyruvate dehydrogenase (acetyl-transferring) activity	[C] Energy production and conversion
Cupriavidus	2OG	High	Q0K669	H16_A3434	FALSE	4.2.3.4	3-dehydroquinate synthase	M00022	Shikimate pathway, phosphoenolpyruvate + erythrose-4P => chorismate	COG0337	Catalyzes the conversion of 3-deoxy-D-arabino- heptulosonate 7-phosphate (DAHP) to dehydroquinate (DHQ); 3-dehydroquinate synthase activity	[E] Amino acid transport and metabolism
Cupriavidus	2OG	High	P31901	PHG012	FALSE	NA	NA	NA	NA	COG0375	protein maturation; nickel cation binding	[J] Translation, ribosomal structure and biogenesis
Cupriavidus	2OG	High	P31901	PHG012	FALSE	NA	NA	NA	NA	COG0375	protein maturation; nickel cation binding	[S] Function unknown
Cupriavidus	2OG	High	Q0K6Y5	H16_A3161	FALSE	1.1.1.25	shikimate dehydrogenase (NADP+)	M00022	Shikimate pathway, phosphoenolpyruvate + erythrose-4P => chorismate	COG0169	Involved in the biosynthesis of the chorismate, which leads to the biosynthesis of aromatic amino acids. Catalyzes the reversible NADPH linked reduction of 3-dehydroshikimate (DHSA) to yield shikimate (SA); shikimate 3-dehydrogenase (NADP+) activity	[E] Amino acid transport and metabolism
Cupriavidus	2OG	High	Q0K8L8	H16_A2570	FALSE	2.3.1.274	phosphate acyltransferase	NA	NA	COG0416	fatty acid biosynthetic process	[I] Lipid transport and metabolism
Cupriavidus	2OG	High	Q0K646	H16_A3457	FALSE	NA	NA	NA	NA	COG0203	ribosomal protein L17; mitochondrial genome maintenance	[J] Translation, ribosomal structure and biogenesis
Cupriavidus	2OG	High	Q0KE35	H16_A0588	NA	2.3.1.275	acyl phosphate:glycerol-3-phosphate acyltransferase	NA	NA	COG0344	acyl-phosphate glycerol-3-phosphate acyltransferase activity	[I] Lipid transport and metabolism
Cupriavidus	2OG	High	Q0K980	H16_A2345	FALSE	5.3.1.6	ribose-5-phosphate isomerase	M00004	Pentose phosphate pathway (Pentose phosphate cycle)	COG0120	ribose-5-phosphate isomerase activity; Catalyzes the reversible conversion of ribose-5- phosphate to ribulose 5-phosphate	[G] Carbohydrate transport and metabolism
Cupriavidus	2OG	High	Q0K980	H16_A2345	FALSE	5.3.1.6	ribose-5-phosphate isomerase	M00007	Pentose phosphate pathway, non-oxidative phase, fructose 6P => ribose 5P	COG0120	ribose-5-phosphate isomerase activity; Catalyzes the reversible conversion of ribose-5- phosphate to ribulose 5-phosphate	[G] Carbohydrate transport and metabolism
Cupriavidus	2OG	High	Q0K980	H16_A2345	FALSE	5.3.1.6	ribose-5-phosphate isomerase	M00165	Reductive pentose phosphate cycle (Calvin cycle)	COG0120	ribose-5-phosphate isomerase activity; Catalyzes the reversible conversion of ribose-5- phosphate to ribulose 5-phosphate	[G] Carbohydrate transport and metabolism
Cupriavidus	2OG	High	Q0K980	H16_A2345	FALSE	5.3.1.6	ribose-5-phosphate isomerase	M00167	Reductive pentose phosphate cycle, glyceraldehyde-3P => ribulose-5P	COG0120	ribose-5-phosphate isomerase activity; Catalyzes the reversible conversion of ribose-5- phosphate to ribulose 5-phosphate	[G] Carbohydrate transport and metabolism
Cupriavidus	2OG	High	Q0K980	H16_A2345	FALSE	5.3.1.6	ribose-5-phosphate isomerase	M00580	Pentose phosphate pathway, archaea, fructose 6P => ribose 5P	COG0120	ribose-5-phosphate isomerase activity; Catalyzes the reversible conversion of ribose-5- phosphate to ribulose 5-phosphate	[G] Carbohydrate transport and metabolism
Cupriavidus	2OG	High	Q0K437	H16_B0439	NA	NA	NA	NA	NA	COG3004	regulation of pH; Na( ) H( ) antiporter that extrudes sodium in exchange for external protons	[P] Inorganic ion transport and metabolism
Cupriavidus	2OG	High	Q0KDH7	H16_A0797	FALSE	2.7.4.25	(d)CMP kinase	NA	NA	COG0283	cytidylate kinase activity; belongs to the cytidylate kinase family. Type 1 subfamily	[F] Nucleotide transport and metabolism
Cupriavidus	2OG	High	Q0K635	H16_A3468	FALSE	NA	NA	NA	NA	COG0256	rRNA binding; This is one of the proteins that binds and probably mediates the attachment of the 5S RNA into the large ribosomal subunit, where it forms part of the central protuberance	[J] Translation, ribosomal structure and biogenesis
Cupriavidus	2OG	High	P42721	PHG427	FALSE	4.1.1.39	ribulose-bisphosphate carboxylase	M00165	Reductive pentose phosphate cycle (Calvin cycle)	COG1850	ribulose-bisphosphate carboxylase activity	[G] Carbohydrate transport and metabolism
Cupriavidus	2OG	High	P42721	PHG427	FALSE	4.1.1.39	ribulose-bisphosphate carboxylase	M00166	Reductive pentose phosphate cycle, ribulose-5P => glyceraldehyde-3P	COG1850	ribulose-bisphosphate carboxylase activity	[G] Carbohydrate transport and metabolism
Cupriavidus	2OG	High	P42721	PHG427	FALSE	4.1.1.39	ribulose-bisphosphate carboxylase	M00532	Photorespiration	COG1850	ribulose-bisphosphate carboxylase activity	[G] Carbohydrate transport and metabolism
Cupriavidus	2OG	High	Q0K7V9	H16_A2835	NA	NA	NA	NA	NA	COG1327	Negatively regulates transcription of bacterial ribonucleotide reductase nrd genes and operons by binding to NrdR- boxes; negative regulation of transcription, DNA-templated	[K] Transcription
Cupriavidus	2OG	High	Q0KD78	H16_A0897	FALSE	NA	NA	NA	NA	COG0335	rRNA binding; large ribosomal subunit rRNA binding	[J] Translation, ribosomal structure and biogenesis
Cupriavidus	2OG	High	Q0KED9	H16_A0482	FALSE	NA	NA	NA	NA	COG0102	This protein is one of the early assembly proteins of the 50S ribosomal subunit, although it is not seen to bind rRNA by itself. It is important during the early stages of 50S assembly; mRNA binding	[J] Translation, ribosomal structure and biogenesis
Cupriavidus	2OG	High	Q0JY21	H16_B2571	NA	NA	NA	NA	NA	COG4108	Increases the formation of ribosomal termination complexes and stimulates activities of RF-1 and RF-2. It binds guanine nucleotides and has strong preference for UGA stop codons. It may interact directly with the ribosome. The stimulation of RF- 1 and RF-2 is significantly reduced by GTP and GDP, but not by GMP; protein-containing complex disassembly	[J] Translation, ribosomal structure and biogenesis
Cupriavidus	2OG	High	Q0KCT5	H16_A1044	FALSE	NA	NA	NA	NA	COG0184	Forms an intersubunit bridge (bridge B4) with the 23S rRNA of the 50S subunit in the ribosome; rRNA binding	[J] Translation, ribosomal structure and biogenesis
Cupriavidus	2OG	High	Q0K8H3	H16_A2616	NA	5.4.99.12	tRNA pseudouridine38-40 synthase	NA	NA	COG0101	tRNA pseudouridine synthase activity	[J] Translation, ribosomal structure and biogenesis
Cupriavidus	2OG	High	Q0KD79	H16_A0896	NA	2.1.1.228	tRNA (guanine37-N1)-methyltransferase	NA	NA	COG0336	tRNA (guanine(37)-N(1))-methyltransferase activity; Belongs to the RNA methyltransferase TrmD family	[J] Translation, ribosomal structure and biogenesis
Cupriavidus	2OG	High	Q0K950	H16_A2376	TRUE	3.1.3.5	5'-nucleotidase	NA	NA	COG0496	5'-nucleotidase activity; Nucleotidase that shows phosphatase activity on nucleoside 5'-monophosphates	[S] Function unknown
Cupriavidus	2OG	High	Q0K950	H16_A2376	TRUE	3.1.3.5	5'-nucleotidase	NA	NA	COG0496	5'-nucleotidase activity; Nucleotidase that shows phosphatase activity on nucleoside 5'-monophosphates	[P] Inorganic ion transport and metabolism
Cupriavidus	2OG	High	Q0K6L6	H16_A3281	FALSE	2.1.1.199	16S rRNA (cytosine1402-N4)-methyltransferase	NA	NA	COG0275	rRNA processing	[J] Translation, ribosomal structure and biogenesis
Cupriavidus	2OG	High	Q0K5C0	H16_A3745	NA	NA	NA	NA	NA	COG0759	protein insertion into membrane; Could be involved in insertion of integral membrane proteins into the membrane	[S] Function unknown
Cupriavidus	2OG	High	Q0K5C0	H16_A3745	NA	NA	NA	NA	NA	COG0759	protein insertion into membrane; Could be involved in insertion of integral membrane proteins into the membrane	[M] Cell wall/membrane/envelope biogenesis
Cupriavidus	2OG	High	Q0K9J4	H16_A2230	FALSE	NA	NA	NA	NA	COG0684	Catalyzes the aldol cleavage of 4-hydroxy-4-methyl-2- oxoglutarate (HMG) into 2 molecules of pyruvate. Also contains a secondary oxaloacetate (OAA) decarboxylase activity due to the common pyruvate enolate transition state formed following C-C bond cleavage in the retro-aldol and decarboxylation reactions; ribonuclease inhibitor activity	[H] Coenzyme transport and metabolism
Cupriavidus	2OG	High	Q0K8K6	H16_A2582	FALSE	2.7.7.77	molybdenum cofactor guanylyltransferase	NA	NA	COG0746	molybdenum cofactor guanylyltransferase activity	[H] Coenzyme transport and metabolism
Cupriavidus	2OG	High	Q0K784	H16_A3062	FALSE	2.4.2.1	purine-nucleoside phosphorylase	NA	NA	COG3123	guanosine phosphorylase activity	[S] Function unknown
Cupriavidus	2OG	High	Q0K784	H16_A3062	FALSE	2.4.2.2	pyrimidine-nucleoside phosphorylase	NA	NA	COG3123	guanosine phosphorylase activity	[S] Function unknown
Cupriavidus	2OG	High	Q0KD27	H16_A0949	FALSE	2.7.7.56	tRNA nucleotidyltransferase	NA	NA	COG0689	tRNA nucleotidyltransferase activity; Phosphorolytic exoribonuclease that removes nucleotide residues following the -CCA terminus of tRNA and adds nucleotides to the ends of RNA molecules by using nucleoside diphosphates as substrates	[J] Translation, ribosomal structure and biogenesis
Cupriavidus	2OG	High	Q0K619	H16_A3484	FALSE	NA	NA	NA	NA	COG0087	One of the primary rRNA binding proteins, it binds directly near the 3'-end of the 23S rRNA, where it nucleates assembly of the 50S subunit; rRNA binding	[J] Translation, ribosomal structure and biogenesis
Cupriavidus	2OG	High	Q0K5B8	H16_A3747	FALSE	NA	NA	NA	NA	COG0230	Belongs to the bacterial ribosomal protein bL34 family; Ribosomal protein L34	[J] Translation, ribosomal structure and biogenesis
Cupriavidus	2OG	High	Q0K605	H16_A3498	FALSE	NA	NA	NA	NA	COG0222	ribosome binding; mitochondrial gene expression	[J] Translation, ribosomal structure and biogenesis
Cupriavidus	2OG	High	Q0K6X3	H16_A3173	NA	NA	NA	NA	NA	COG2264	protein methyltransferase activity	[J] Translation, ribosomal structure and biogenesis
Cupriavidus	2OG	High	Q0K926	H16_A2403	FALSE	6.1.1.17	glutamate---tRNA ligase	M00121	Heme biosynthesis, plants and bacteria, glutamate => heme	COG0008	Catalyzes the attachment of glutamate to tRNA(Glu) in a two-step reaction glutamate is first activated by ATP to form Glu-AMP and then transferred to the acceptor end of tRNA(Glu); glutamate-tRNA ligase activity	[J] Translation, ribosomal structure and biogenesis
Cupriavidus	2OG	High	Q0K7K0	H16_A2945	FALSE	6.1.1.10	methionine---tRNA ligase	NA	NA	COG0073	tRNA binding; Is required not only for elongation of protein synthesis but also for the initiation of all mRNA translation through initiator tRNA(fMet) aminoacylation	[J] Translation, ribosomal structure and biogenesis
Cupriavidus	2OG	High	Q0K7K0	H16_A2945	FALSE	6.1.1.10	methionine---tRNA ligase	NA	NA	COG0143	Is required not only for elongation of protein synthesis but also for the initiation of all mRNA translation through initiator tRNA(fMet) aminoacylation; methionyl-tRNA aminoacylation	[J] Translation, ribosomal structure and biogenesis
Cupriavidus	2OG	High	Q0KEC1	H16_A0500	NA	3.1.21.10	crossover junction endodeoxyribonuclease	NA	NA	COG0817	crossover junction endodeoxyribonuclease activity; Nuclease that resolves Holliday junction intermediates in genetic recombination. Cleaves the cruciform structure in supercoiled DNA by nicking to strands with the same polarity at sites symmetrically opposed at the junction in the homologous arms and leaves a 5'-terminal phosphate and a 3'-terminal hydroxyl group	[L] Replication, recombination and repair
Cupriavidus	2OG	High	Q0KCG3	H16_A1167	FALSE	6.1.1.6	lysine---tRNA ligase	NA	NA	COG1190	lysyl-tRNA aminoacylation; Belongs to the class-II aminoacyl-tRNA synthetase family	[J] Translation, ribosomal structure and biogenesis
Cupriavidus	2OG	High	Q0KEG8	H16_A0453	TRUE	6.1.1.12	aspartate---tRNA ligase	NA	NA	COG0173	Aspartyl-tRNA synthetase with relaxed tRNA specificity since it is able to aspartylate not only its cognate tRNA(Asp) but also tRNA(Asn). Reaction proceeds in two steps L-aspartate is first activated by ATP to form Asp-AMP and then transferred to the acceptor end of tRNA(Asp Asn); aspartate-tRNA(Asn) ligase activity	[J] Translation, ribosomal structure and biogenesis
Cupriavidus	2OG	High	Q07259	H16_A0665	NA	NA	NA	NA	NA	COG5009	serine-type D-Ala-D-Ala carboxypeptidase activity	[M] Cell wall/membrane/envelope biogenesis
Cupriavidus	2OG	High	Q0K9E7	H16_A2277	FALSE	NA	NA	NA	NA	COG0238	Binds as a heterodimer with protein S6 to the central domain of the 16S rRNA, where it helps stabilize the platform of the 30S subunit; rRNA binding	[J] Translation, ribosomal structure and biogenesis
Cupriavidus	2OG	High	Q0KA30	H16_A2041	NA	3.1.26.4	ribonuclease H	NA	NA	COG0164	Endonuclease that specifically degrades the RNA of RNA- DNA hybrids; RNA-DNA hybrid ribonuclease activity	[L] Replication, recombination and repair
Cupriavidus	2OG	High	Q0K9C0	H16_A2305	FALSE	NA	NA	NA	NA	COG0858	One of several proteins that assist in the late maturation steps of the functional core of the 30S ribosomal subunit. Associates with free 30S ribosomal subunits (but not with 30S subunits that are part of 70S ribosomes or polysomes). Required for efficient processing of 16S rRNA. May interact with the 5'-terminal helix region of 16S rRNA; rRNA processing	[J] Translation, ribosomal structure and biogenesis
Cupriavidus	2OG	High	Q0K620	H16_A3483	FALSE	NA	NA	NA	NA	COG0088	rRNA binding; Forms part of the polypeptide exit tunnel	[J] Translation, ribosomal structure and biogenesis
Cupriavidus	2OG	High	P40117	H16_B1391	FALSE	5.1.3.1	ribulose-phosphate 3-epimerase	M00004	Pentose phosphate pathway (Pentose phosphate cycle)	COG0036	Belongs to the ribulose-phosphate 3-epimerase family; ribulose-phosphate 3-epimerase activity	[G] Carbohydrate transport and metabolism
Cupriavidus	2OG	High	P40117	H16_B1391	FALSE	5.1.3.1	ribulose-phosphate 3-epimerase	M00007	Pentose phosphate pathway, non-oxidative phase, fructose 6P => ribose 5P	COG0036	Belongs to the ribulose-phosphate 3-epimerase family; ribulose-phosphate 3-epimerase activity	[G] Carbohydrate transport and metabolism
Cupriavidus	2OG	High	Q0K603	H16_A3500	FALSE	NA	NA	NA	NA	COG0081	regulation of translation	[J] Translation, ribosomal structure and biogenesis
Cupriavidus	2OG	High	Q0K963	H16_A2363	TRUE	6.1.1.21	histidine---tRNA ligase	NA	NA	COG0124	histidyl-tRNA synthetase; histidine-tRNA ligase activity	[J] Translation, ribosomal structure and biogenesis
Cupriavidus	2OG	High	Q0K1E0	H16_B1395	FALSE	4.1.1.39	ribulose-bisphosphate carboxylase	M00165	Reductive pentose phosphate cycle (Calvin cycle)	COG1850	ribulose-bisphosphate carboxylase activity	[G] Carbohydrate transport and metabolism
Cupriavidus	2OG	High	Q0K1E0	H16_B1395	FALSE	4.1.1.39	ribulose-bisphosphate carboxylase	M00166	Reductive pentose phosphate cycle, ribulose-5P => glyceraldehyde-3P	COG1850	ribulose-bisphosphate carboxylase activity	[G] Carbohydrate transport and metabolism
Cupriavidus	2OG	High	Q0K1E0	H16_B1395	FALSE	4.1.1.39	ribulose-bisphosphate carboxylase	M00532	Photorespiration	COG1850	ribulose-bisphosphate carboxylase activity	[G] Carbohydrate transport and metabolism
Cupriavidus	2OG	High	Q0KBK5	H16_A1482	TRUE	NA	NA	NA	NA	COG0544	peptidyl-prolyl cis-trans isomerase activity	[D] Cell cycle control, cell division, chromosome partitioning
Cupriavidus	2OG	High	Q0KFB0	H16_A0159	FALSE	6.1.1.19	arginine---tRNA ligase	NA	NA	COG0018	arginyl-trna synthetase; arginyl-tRNA aminoacylation	[J] Translation, ribosomal structure and biogenesis
Cupriavidus	2OG	High	Q0K7S5	H16_A2870	NA	2.1.1.33	tRNA (guanine46-N7)-methyltransferase	NA	NA	COG0220	tRNA (guanine-N7-)-methyltransferase activity	[J] Translation, ribosomal structure and biogenesis
Cupriavidus	2OG	High	Q0KFI3	H16_A0086	FALSE	NA	NA	NA	NA	COG0850	regulation of cell septum assembly; regulation of cytokinetic process	[D] Cell cycle control, cell division, chromosome partitioning
Cupriavidus	2OG	High	Q0K6V7	H16_A3189	NA	NA	NA	NA	NA	COG2974	DNA recombination; May be involved in recombination	[L] Replication, recombination and repair
Cupriavidus	2OG	High	Q0KA19	H16_A2052	FALSE	NA	NA	NA	NA	COG0233	ribosomal large subunit binding; cytoplasmic translational termination	[J] Translation, ribosomal structure and biogenesis
Cupriavidus	2OG	High	Q0K8N3	H16_A2555	FALSE	3.1.26.3	ribonuclease III	NA	NA	COG0571	ribonuclease III activity	[J] Translation, ribosomal structure and biogenesis
Cupriavidus	2OG	High	Q0K808	H16_A2784	FALSE	6.1.1.18	glutamine---tRNA ligase	NA	NA	COG0008	Catalyzes the attachment of glutamate to tRNA(Glu) in a two-step reaction glutamate is first activated by ATP to form Glu-AMP and then transferred to the acceptor end of tRNA(Glu); glutamate-tRNA ligase activity	[J] Translation, ribosomal structure and biogenesis
Cupriavidus	2OG	High	Q0K622	H16_A3481	FALSE	NA	NA	NA	NA	COG0090	One of the primary rRNA binding proteins. Required for association of the 30S and 50S subunits to form the 70S ribosome, for tRNA binding and peptide bond formation. It has been suggested to have peptidyltransferase activity; rRNA binding	[J] Translation, ribosomal structure and biogenesis
Cupriavidus	2OG	High	Q0KBT4	H16_A1401	FALSE	1.3.5.2	dihydroorotate dehydrogenase (quinone)	M00051	Uridine monophosphate biosynthesis, glutamine (+ PRPP) => UMP	COG0167	dihydroorotate dehydrogenase activity	[F] Nucleotide transport and metabolism
Cupriavidus	2OG	High	P23537	H16_A0325	FALSE	NA	NA	NA	NA	COG1925	phosphoenolpyruvate-dependent sugar phosphotransferase system	[G] Carbohydrate transport and metabolism
Cupriavidus	2OG	High	Q0KEU1	H16_A0329	FALSE	2.9.1.3	tRNA 2-selenouridine synthase	NA	NA	COG2603	Catalyzes the transfer of selenium from selenophosphate for conversion of 2-thiouridine to 2-selenouridine at the wobble position in tRNA; tRNA 2-selenouridine synthase activity	[E] Amino acid transport and metabolism
Cupriavidus	2OG	High	Q0KEU1	H16_A0329	FALSE	2.9.1.3	tRNA 2-selenouridine synthase	NA	NA	COG2603	Catalyzes the transfer of selenium from selenophosphate for conversion of 2-thiouridine to 2-selenouridine at the wobble position in tRNA; tRNA 2-selenouridine synthase activity	[S] Function unknown
Cupriavidus	2OG	High	Q0K7T9	H16_A2855	FALSE	2.5.1.78	6,7-dimethyl-8-ribityllumazine synthase	M00125	Riboflavin biosynthesis, plants and bacteria, GTP => riboflavin/FMN/FAD	COG0054	6,7-dimethyl-8-ribityllumazine synthase activity	[H] Coenzyme transport and metabolism
Cupriavidus	2OG	High	Q0K7T9	H16_A2855	FALSE	2.5.1.78	6,7-dimethyl-8-ribityllumazine synthase	M00911	Riboflavin biosynthesis, fungi, GTP => riboflavin/FMN/FAD	COG0054	6,7-dimethyl-8-ribityllumazine synthase activity	[H] Coenzyme transport and metabolism
Cupriavidus	2OG	High	P39185	PHG211	TRUE	1.9.6.1	nitrate reductase (cytochrome)	M00529	Denitrification, nitrate => nitrogen	COG0243	molybdopterin cofactor binding	[C] Energy production and conversion
Cupriavidus	2OG	High	P39185	PHG211	TRUE	1.9.6.1	nitrate reductase (cytochrome)	M00530	Dissimilatory nitrate reduction, nitrate => ammonia	COG0243	molybdopterin cofactor binding	[C] Energy production and conversion
Cupriavidus	2OG	High	Q0K638	H16_A3465	FALSE	NA	NA	NA	NA	COG0200	Binds to the 23S rRNA; rRNA binding	[J] Translation, ribosomal structure and biogenesis
Cupriavidus	2OG	High	Q0K6P5	H16_A3251	FALSE	NA	NA	NA	NA	COG0211	peptidyltransferase activity; Belongs to the bacterial ribosomal protein bL27 family	[J] Translation, ribosomal structure and biogenesis
Cupriavidus	2OG	High	Q0KE53	H16_A0569	FALSE	6.3.2.6	phosphoribosylaminoimidazolesuccinocarboxamide synthase	M00048	Inosine monophosphate biosynthesis, PRPP + glutamine => IMP	COG0152	phosphoribosylaminoimidazolesuccinocarboxamide synthase activity	[F] Nucleotide transport and metabolism
Cupriavidus	2OG	High	Q0KF45	H16_A0224	FALSE	2.4.2.10	orotate phosphoribosyltransferase	M00051	Uridine monophosphate biosynthesis, glutamine (+ PRPP) => UMP	COG0461	Catalyzes the transfer of a ribosyl phosphate group from 5-phosphoribose 1-diphosphate to orotate, leading to the formation of orotidine monophosphate (OMP); orotate phosphoribosyltransferase activity	[F] Nucleotide transport and metabolism
Cupriavidus	2OG	High	Q0KFE3	H16_A0126	FALSE	3.5.2.9	5-oxoprolinase (ATP-hydrolysing)	NA	NA	COG1540	5-oxoprolinase (ATP-hydrolyzing) activity	[E] Amino acid transport and metabolism
Cupriavidus	2OG	High	Q0KFE3	H16_A0126	FALSE	3.5.2.9	5-oxoprolinase (ATP-hydrolysing)	NA	NA	COG1540	5-oxoprolinase (ATP-hydrolyzing) activity	[S] Function unknown
Cupriavidus	2OG	High	Q0KET5	H16_A0335	FALSE	NA	NA	NA	NA	COG1952	One of the proteins required for the normal export of preproteins out of the cell cytoplasm. It is a molecular chaperone that binds to a subset of precursor proteins, maintaining them in a translocation-competent state. It also specifically binds to its receptor SecA; protein tetramerization	[U] Intracellular trafficking, secretion, and vesicular transport
Cupriavidus	2OG	High	Q0K8N6	H16_A2552	FALSE	2.6.99.2	pyridoxine 5'-phosphate synthase	M00124	Pyridoxal-P biosynthesis, erythrose-4P => pyridoxal-P	COG0854	pyridoxine 5'-phosphate synthase activity; Catalyzes the complicated ring closure reaction between the two acyclic compounds 1-deoxy-D-xylulose-5-phosphate (DXP) and 3-amino-2-oxopropyl phosphate (1-amino-acetone-3-phosphate or AAP) to form pyridoxine 5'-phosphate (PNP) and inorganic phosphate	[H] Coenzyme transport and metabolism
Cupriavidus	2OG	High	P39186	PHG212	NA	NA	NA	M00529	Denitrification, nitrate => nitrogen	COG3043	anaerobic respiration	[C] Energy production and conversion
Cupriavidus	2OG	High	P39186	PHG212	NA	NA	NA	M00530	Dissimilatory nitrate reduction, nitrate => ammonia	COG3043	anaerobic respiration	[C] Energy production and conversion
Cupriavidus	2OG	High	Q0K7I6	H16_A2959	FALSE	6.3.2.1	pantoate---beta-alanine ligase (AMP-forming)	M00119	Pantothenate biosynthesis, valine/L-aspartate => pantothenate	COG0414	pantoate-beta-alanine ligase activity; Catalyzes the condensation of pantoate with beta-alanine in an ATP-dependent reaction via a pantoyl-adenylate intermediate	[H] Coenzyme transport and metabolism
Cupriavidus	2OG	High	Q0K7I6	H16_A2959	FALSE	6.3.2.1	pantoate---beta-alanine ligase (AMP-forming)	M00913	Pantothenate biosynthesis, 2-oxoisovalerate/spermine => pantothenate	COG0414	pantoate-beta-alanine ligase activity; Catalyzes the condensation of pantoate with beta-alanine in an ATP-dependent reaction via a pantoyl-adenylate intermediate	[H] Coenzyme transport and metabolism
Cupriavidus	2OG	High	Q0KE20	H16_A0603	FALSE	2.7.4.3	adenylate kinase	M00049	Adenine ribonucleotide biosynthesis, IMP => ADP,ATP	COG0563	adenylate kinase activity	[F] Nucleotide transport and metabolism
Cupriavidus	2OG	High	P31911	PHG008	NA	NA	NA	NA	NA	COG1773	iron ion binding; rubredoxin	[C] Energy production and conversion
Cupriavidus	2OG	High	P29267	PHG019	FALSE	NA	NA	NA	NA	COG2204	response regulator; phosphorelay signal transduction system	[T] Signal transduction mechanisms
Cupriavidus	2OG	High	P22318	PHG089	FALSE	1.12.1.2	hydrogen dehydrogenase	NA	NA	COG3383	formate dehydrogenase (NAD+) activity	[C] Energy production and conversion
Cupriavidus	2OG	High	P23516	PHG023	NA	NA	NA	NA	NA	COG3376	High-affinity nickel-transport protein; Belongs to the NiCoT transporter (TC 2.A.52) family	[U] Intracellular trafficking, secretion, and vesicular transport
Cupriavidus	2OG	High	P23516	PHG023	NA	NA	NA	NA	NA	COG3376	High-affinity nickel-transport protein; Belongs to the NiCoT transporter (TC 2.A.52) family	[K] Transcription
Cupriavidus	2OG	High	Q0K7D1	H16_A3015	FALSE	3.5.2.7	imidazolonepropionase	M00045	Histidine degradation, histidine => N-formiminoglutamate => glutamate	COG1228	amidohydrolase; imidazolonepropionase activity	[Q] Secondary metabolites biosynthesis, transport and catabolism
Cupriavidus	2OG	High	Q0KCJ6	H16_A1134	NA	4.99.1.1	protoporphyrin ferrochelatase	M00121	Heme biosynthesis, plants and bacteria, glutamate => heme	COG0276	Catalyzes the ferrous insertion into protoporphyrin IX; ferrochelatase activity	[H] Coenzyme transport and metabolism
Cupriavidus	2OG	High	Q0KCJ6	H16_A1134	NA	4.99.1.9	coproporphyrin ferrochelatase	M00121	Heme biosynthesis, plants and bacteria, glutamate => heme	COG0276	Catalyzes the ferrous insertion into protoporphyrin IX; ferrochelatase activity	[H] Coenzyme transport and metabolism
Cupriavidus	2OG	High	Q0KCJ6	H16_A1134	NA	4.99.1.1	protoporphyrin ferrochelatase	M00868	Heme biosynthesis, animals and fungi, glycine => heme	COG0276	Catalyzes the ferrous insertion into protoporphyrin IX; ferrochelatase activity	[H] Coenzyme transport and metabolism
Cupriavidus	2OG	High	Q0KCJ6	H16_A1134	NA	4.99.1.9	coproporphyrin ferrochelatase	M00868	Heme biosynthesis, animals and fungi, glycine => heme	COG0276	Catalyzes the ferrous insertion into protoporphyrin IX; ferrochelatase activity	[H] Coenzyme transport and metabolism
Cupriavidus	2OG	High	Q0KCJ6	H16_A1134	NA	4.99.1.1	protoporphyrin ferrochelatase	M00926	Heme biosynthesis, bacteria, glutamyl-tRNA => coproporphyrin III => heme	COG0276	Catalyzes the ferrous insertion into protoporphyrin IX; ferrochelatase activity	[H] Coenzyme transport and metabolism
Cupriavidus	2OG	High	Q0KCJ6	H16_A1134	NA	4.99.1.9	coproporphyrin ferrochelatase	M00926	Heme biosynthesis, bacteria, glutamyl-tRNA => coproporphyrin III => heme	COG0276	Catalyzes the ferrous insertion into protoporphyrin IX; ferrochelatase activity	[H] Coenzyme transport and metabolism
Cupriavidus	2OG	High	Q0K6P7	H16_A3249	FALSE	2.7.2.11	glutamate 5-kinase	M00015	Proline biosynthesis, glutamate => proline	COG0263	Catalyzes the transfer of a phosphate group to glutamate to form L-glutamate 5-phosphate; glutamate 5-kinase activity	[E] Amino acid transport and metabolism
Cupriavidus	2OG	High	P28615	H16_A0387	NA	NA	NA	NA	NA	COG1508	bacterial-type RNA polymerase transcriptional activator activity, sequence-specific DNA binding	[K] Transcription
Cupriavidus	2OG	High	Q0K8W6	H16_A2466	NA	3.1.26.4	ribonuclease H	NA	NA	COG0328	RNA-DNA hybrid ribonuclease activity	[L] Replication, recombination and repair
Cupriavidus	2OG	High	Q0K6P9	H16_A3247	FALSE	NA	NA	NA	NA	COG0494	m7G(5')pppN diphosphatase activity; nUDIX hydrolase	[L] Replication, recombination and repair
Cupriavidus	2OG	High	Q0K641	H16_A3462	FALSE	NA	NA	NA	NA	COG0257	mitochondrial translation; Belongs to the bacterial ribosomal protein bL36 family	[J] Translation, ribosomal structure and biogenesis
Cupriavidus	2OG	High	Q0KA18	H16_A2053	FALSE	2.7.4.22	UMP kinase	M00052	Pyrimidine ribonucleotide biosynthesis, UMP => UDP/UTP,CDP/CTP	COG0528	UMP kinase activity	[F] Nucleotide transport and metabolism
Cupriavidus	2OG	High	Q0K629	H16_A3474	FALSE	NA	NA	NA	NA	COG0093	rRNA binding; Binds to 23S rRNA. Forms part of two intersubunit bridges in the 70S ribosome	[J] Translation, ribosomal structure and biogenesis
Cupriavidus	2OG	High	Q0K6I0	H16_A3322	FALSE	4.1.1.48	indole-3-glycerol-phosphate synthase	M00023	Tryptophan biosynthesis, chorismate => tryptophan	COG0134	indole-3-glycerol-phosphate synthase activity	[E] Amino acid transport and metabolism
Cupriavidus	2OG	High	Q0K604	H16_A3499	FALSE	NA	NA	NA	NA	COG0244	ribosome biogenesis; Forms part of the ribosomal stalk, playing a central role in the interaction of the ribosome with GTP-bound translation factors	[J] Translation, ribosomal structure and biogenesis
Cupriavidus	2OG	High	Q0K632	H16_A3471	FALSE	NA	NA	NA	NA	COG0199	rRNA binding; Binds 16S rRNA, required for the assembly of 30S particles and may also be responsible for determining the conformation of the 16S rRNA at the A site	[J] Translation, ribosomal structure and biogenesis
Cupriavidus	2OG	High	Q0K6N3	H16_A3264	FALSE	7.4.2.8	protein-secreting ATPase	NA	NA	COG0653	protein import; protein targeting	[U] Intracellular trafficking, secretion, and vesicular transport
Cupriavidus	2OG	High	Q0K2U3	H16_B0889	NA	7.6.2.7	ABC-type taurine transporter	NA	NA	COG4525	taurine-transporting ATPase activity; Part of the ABC transporter complex TauABC involved in taurine import. Responsible for energy coupling to the transport system	[P] Inorganic ion transport and metabolism
Cupriavidus	2OG	High	Q0KEQ0	H16_A0370	FALSE	3.1.1.29	aminoacyl-tRNA hydrolase	NA	NA	COG0193	aminoacyl-tRNA hydrolase activity	[J] Translation, ribosomal structure and biogenesis
Cupriavidus	2OG	High	Q0KCA9	H16_A1221	FALSE	6.1.1.16	cysteine---tRNA ligase	NA	NA	COG0215	cysteine-tRNA ligase activity	[J] Translation, ribosomal structure and biogenesis
Cupriavidus	2OG	High	Q0KDK9	H16_A0764	FALSE	6.1.1.11	serine---tRNA ligase	NA	NA	COG0172	Catalyzes the attachment of serine to tRNA(Ser). Is also able to aminoacylate tRNA(Sec) with serine, to form the misacylated tRNA L-seryl-tRNA(Sec), which will be further converted into selenocysteinyl-tRNA(Sec); seryl-tRNA aminoacylation	[J] Translation, ribosomal structure and biogenesis
Cupriavidus	2OG	High	Q0KA36	H16_A2035	FALSE	NA	NA	NA	NA	COG0691	trans-translation-dependent protein tagging; Required for rescue of stalled ribosomes mediated by trans-translation. Binds to transfer-messenger RNA (tmRNA), required for stable association of tmRNA with ribosomes. tmRNA and SmpB together mimic tRNA shape, replacing the anticodon stem-loop with SmpB. tmRNA is encoded by the ssrA gene	[O] Posttranslational modification, protein turnover, chaperones
Cupriavidus	2OG	High	Q0K5C1	H16_A3744	FALSE	NA	NA	NA	NA	COG0706	membrane insertase activity	[U] Intracellular trafficking, secretion, and vesicular transport
Cupriavidus	2OG	High	Q0K626	H16_A3477	FALSE	NA	NA	NA	NA	COG0197	Binds 23S rRNA and is also seen to make contacts with the A and possibly P site tRNAs; tRNA binding	[J] Translation, ribosomal structure and biogenesis
Cupriavidus	2OG	High	P21725	H16_B1388	FALSE	2.2.1.1	transketolase	M00004	Pentose phosphate pathway (Pentose phosphate cycle)	COG0021	transketolase activity; Catalyzes the transfer of a two-carbon ketol group from a ketose donor to an aldose acceptor, via a covalent intermediate with the cofactor thiamine pyrophosphate	[G] Carbohydrate transport and metabolism
Cupriavidus	2OG	High	P21725	H16_B1388	FALSE	2.2.1.1	transketolase	M00007	Pentose phosphate pathway, non-oxidative phase, fructose 6P => ribose 5P	COG0021	transketolase activity; Catalyzes the transfer of a two-carbon ketol group from a ketose donor to an aldose acceptor, via a covalent intermediate with the cofactor thiamine pyrophosphate	[G] Carbohydrate transport and metabolism
Cupriavidus	2OG	High	P21725	H16_B1388	FALSE	2.2.1.1	transketolase	M00165	Reductive pentose phosphate cycle (Calvin cycle)	COG0021	transketolase activity; Catalyzes the transfer of a two-carbon ketol group from a ketose donor to an aldose acceptor, via a covalent intermediate with the cofactor thiamine pyrophosphate	[G] Carbohydrate transport and metabolism
Cupriavidus	2OG	High	P21725	H16_B1388	FALSE	2.2.1.1	transketolase	M00167	Reductive pentose phosphate cycle, glyceraldehyde-3P => ribulose-5P	COG0021	transketolase activity; Catalyzes the transfer of a two-carbon ketol group from a ketose donor to an aldose acceptor, via a covalent intermediate with the cofactor thiamine pyrophosphate	[G] Carbohydrate transport and metabolism
Cupriavidus	2OG	High	Q0KEH6	H16_A0445	FALSE	2.1.1.163	demethylmenaquinone methyltransferase	M00116	Menaquinone biosynthesis, chorismate (+ polyprenyl-PP) => menaquinol	COG2226	methyltransferase activity; methyltransferase	[H] Coenzyme transport and metabolism
Cupriavidus	2OG	High	Q0KEH6	H16_A0445	FALSE	2.1.1.163	demethylmenaquinone methyltransferase	M00116	Menaquinone biosynthesis, chorismate (+ polyprenyl-PP) => menaquinol	COG2226	methyltransferase activity; methyltransferase	[Q] Secondary metabolites biosynthesis, transport and catabolism
Cupriavidus	2OG	High	Q0KEH6	H16_A0445	FALSE	2.1.1.201	2-methoxy-6-polyprenyl-1,4-benzoquinol methylase	M00116	Menaquinone biosynthesis, chorismate (+ polyprenyl-PP) => menaquinol	COG2226	methyltransferase activity; methyltransferase	[H] Coenzyme transport and metabolism
Cupriavidus	2OG	High	Q0KEH6	H16_A0445	FALSE	2.1.1.201	2-methoxy-6-polyprenyl-1,4-benzoquinol methylase	M00116	Menaquinone biosynthesis, chorismate (+ polyprenyl-PP) => menaquinol	COG2226	methyltransferase activity; methyltransferase	[Q] Secondary metabolites biosynthesis, transport and catabolism
Cupriavidus	2OG	High	Q0KEH6	H16_A0445	FALSE	2.1.1.163	demethylmenaquinone methyltransferase	M00117	Ubiquinone biosynthesis, prokaryotes, chorismate (+ polyprenyl-PP) => ubiquinol	COG2226	methyltransferase activity; methyltransferase	[H] Coenzyme transport and metabolism
Cupriavidus	2OG	High	Q0KEH6	H16_A0445	FALSE	2.1.1.163	demethylmenaquinone methyltransferase	M00117	Ubiquinone biosynthesis, prokaryotes, chorismate (+ polyprenyl-PP) => ubiquinol	COG2226	methyltransferase activity; methyltransferase	[Q] Secondary metabolites biosynthesis, transport and catabolism
Cupriavidus	2OG	High	Q0KEH6	H16_A0445	FALSE	2.1.1.201	2-methoxy-6-polyprenyl-1,4-benzoquinol methylase	M00117	Ubiquinone biosynthesis, prokaryotes, chorismate (+ polyprenyl-PP) => ubiquinol	COG2226	methyltransferase activity; methyltransferase	[H] Coenzyme transport and metabolism
Cupriavidus	2OG	High	Q0KEH6	H16_A0445	FALSE	2.1.1.201	2-methoxy-6-polyprenyl-1,4-benzoquinol methylase	M00117	Ubiquinone biosynthesis, prokaryotes, chorismate (+ polyprenyl-PP) => ubiquinol	COG2226	methyltransferase activity; methyltransferase	[Q] Secondary metabolites biosynthesis, transport and catabolism
Cupriavidus	2OG	High	Q0K8J9	H16_A2589	FALSE	6.3.4.21	nicotinate phosphoribosyltransferase	NA	NA	COG1488	nicotinate phosphoribosyltransferase activity; Catalyzes the synthesis of beta-nicotinate D- ribonucleotide from nicotinate and 5-phospho-D-ribose 1-phosphate at the expense of ATP	[H] Coenzyme transport and metabolism
Cupriavidus	2OG	High	Q0K628	H16_A3475	FALSE	NA	NA	NA	NA	COG0186	One of the primary rRNA binding proteins, it binds specifically to the 5'-end of 16S ribosomal RNA; rRNA binding	[J] Translation, ribosomal structure and biogenesis
Cupriavidus	2OG	High	Q0KA59	H16_A2012	NA	2.4.2.4	thymidine phosphorylase	NA	NA	COG0213	The enzymes which catalyze the reversible phosphorolysis of pyrimidine nucleosides are involved in the degradation of these compounds and in their utilization as carbon and energy sources, or in the rescue of pyrimidine bases for nucleotide synthesis; phosphorylase activity	[F] Nucleotide transport and metabolism
Cupriavidus	2OG	High	Q0K9I2	H16_A2242	NA	7.6.2.14	ABC-type aliphatic sulfonate transporter	NA	NA	COG1116	anion transmembrane transporter activity	[P] Inorganic ion transport and metabolism
Cupriavidus	2OG	High	Q0KA16	H16_A2055	FALSE	NA	NA	NA	NA	COG0052	endonucleolytic cleavage to generate mature 3'-end of SSU-rRNA from (SSU-rRNA, 5.8S rRNA, LSU-rRNA); Belongs to the universal ribosomal protein uS2 family	[J] Translation, ribosomal structure and biogenesis
Cupriavidus	2OG	High	Q0K610	H16_A3493	TRUE	NA	NA	NA	NA	COG0049	tRNA binding; rRNA binding	[J] Translation, ribosomal structure and biogenesis
Cupriavidus	2OG	High	Q0KEJ5	H16_A0426	TRUE	1.7.1.13	preQ1 synthase	NA	NA	COG0780	preQ1 synthase activity; Catalyzes the NADPH-dependent reduction of 7-cyano-7- deazaguanine (preQ0) to 7-aminomethyl-7-deazaguanine (preQ1)	[S] Function unknown
Cupriavidus	2OG	High	Q0KEJ5	H16_A0426	TRUE	1.7.1.13	preQ1 synthase	NA	NA	COG0780	preQ1 synthase activity; Catalyzes the NADPH-dependent reduction of 7-cyano-7- deazaguanine (preQ0) to 7-aminomethyl-7-deazaguanine (preQ1)	[G] Carbohydrate transport and metabolism
Cupriavidus	2OG	High	Q0KEJ5	H16_A0426	TRUE	1.7.1.13	preQ1 synthase	NA	NA	COG2904	Catalyzes the NADPH-dependent reduction of 7-cyano-7- deazaguanine (preQ0) to 7-aminomethyl-7-deazaguanine (preQ1); preQ1 synthase activity	[M] Cell wall/membrane/envelope biogenesis
Cupriavidus	2OG	High	Q0KEJ5	H16_A0426	TRUE	1.7.1.13	preQ1 synthase	NA	NA	COG2904	Catalyzes the NADPH-dependent reduction of 7-cyano-7- deazaguanine (preQ0) to 7-aminomethyl-7-deazaguanine (preQ1); preQ1 synthase activity	[U] Intracellular trafficking, secretion, and vesicular transport
Cupriavidus	2OG	High	Q0KEJ5	H16_A0426	TRUE	1.7.1.13	preQ1 synthase	NA	NA	COG2904	Catalyzes the NADPH-dependent reduction of 7-cyano-7- deazaguanine (preQ0) to 7-aminomethyl-7-deazaguanine (preQ1); preQ1 synthase activity	[S] Function unknown
Cupriavidus	2OG	High	Q0K609	H16_A3494	FALSE	NA	NA	NA	NA	COG0048	Interacts with and stabilizes bases of the 16S rRNA that are involved in tRNA selection in the A site and with the mRNA backbone. Located at the interface of the 30S and 50S subunits, it traverses the body of the 30S subunit contacting proteins on the other side and probably holding the rRNA structure together. The combined cluster of proteins S8, S12 and S17 appears to hold together the shoulder and platform of the 30S subunit; rRNA binding	[J] Translation, ribosomal structure and biogenesis
Cupriavidus	2OG	High	Q0K7B1	H16_A3035	FALSE	NA	NA	NA	NA	COG0267	tRNA binding; Belongs to the bacterial ribosomal protein bL33 family	[J] Translation, ribosomal structure and biogenesis
Cupriavidus	2OG	High	Q0KBZ1	H16_A1341	FALSE	NA	NA	NA	NA	COG0291	Ribosomal protein L35; Belongs to the bacterial ribosomal protein bL35 family	[J] Translation, ribosomal structure and biogenesis
Cupriavidus	2OG	High	Q0K627	H16_A3476	FALSE	NA	NA	NA	NA	COG0255	maturation of LSU-rRNA from tricistronic rRNA transcript (SSU-rRNA, 5.8S rRNA, LSU-rRNA); Belongs to the universal ribosomal protein uL29 family	[J] Translation, ribosomal structure and biogenesis
Cupriavidus	2OG	High	Q0K613	H16_A3490	FALSE	NA	NA	NA	NA	COG0051	transcription antitermination factor activity, RNA binding; cytoplasmic translation	[J] Translation, ribosomal structure and biogenesis
Cupriavidus	2OG	High	Q0KE78	H16_A0544	FALSE	NA	NA	NA	NA	COG0468	DNA-dependent ATPase activity; Can catalyze the hydrolysis of ATP in the presence of single-stranded DNA, the ATP-dependent uptake of single-stranded DNA by duplex DNA, and the ATP-dependent hybridization of homologous single-stranded DNAs. It interacts with LexA causing its activation and leading to its autocatalytic cleavage	[L] Replication, recombination and repair
Cupriavidus	2OG	High	P23536	H16_A0326	FALSE	2.7.3.9	phosphoenolpyruvate---protein phosphotransferase	NA	NA	COG1080	phosphoenolpyruvate-protein phosphotransferase activity; General (non sugar-specific) component of the phosphoenolpyruvate-dependent sugar phosphotransferase system (sugar PTS). This major carbohydrate active-transport system catalyzes the phosphorylation of incoming sugar substrates concomitantly with their translocation across the cell membrane. Enzyme I transfers the phosphoryl group from phosphoenolpyruvate (PEP) to the phosphoryl carrier protein (HPr)	[G] Carbohydrate transport and metabolism
Cupriavidus	2OG	High	Q0K823	H16_A2769	FALSE	6.1.1.7	alanine---tRNA ligase	NA	NA	COG0013	alanyl-tRNA aminoacylation; Catalyzes the attachment of alanine to tRNA(Ala) in a two-step reaction alanine is first activated by ATP to form Ala- AMP and then transferred to the acceptor end of tRNA(Ala). Also edits incorrectly charged Ser-tRNA(Ala) and Gly-tRNA(Ala) via its editing domain	[J] Translation, ribosomal structure and biogenesis
Cupriavidus	2OG	High	P14611	H16_A1438	FALSE	2.3.1.9	acetyl-CoA C-acetyltransferase	M00088	Ketone body biosynthesis, acetyl-CoA => acetoacetate/3-hydroxybutyrate/acetone	COG0183	acetyl-CoA C-acyltransferase activity; Belongs to the thiolase family	[I] Lipid transport and metabolism
Cupriavidus	2OG	High	P14611	H16_A1438	FALSE	2.3.1.9	acetyl-CoA C-acetyltransferase	M00095	C5 isoprenoid biosynthesis, mevalonate pathway	COG0183	acetyl-CoA C-acyltransferase activity; Belongs to the thiolase family	[I] Lipid transport and metabolism
Cupriavidus	2OG	High	P14611	H16_A1438	FALSE	2.3.1.9	acetyl-CoA C-acetyltransferase	M00373	Ethylmalonyl pathway	COG0183	acetyl-CoA C-acyltransferase activity; Belongs to the thiolase family	[I] Lipid transport and metabolism
Cupriavidus	2OG	High	P14611	H16_A1438	FALSE	2.3.1.9	acetyl-CoA C-acetyltransferase	M00374	Dicarboxylate-hydroxybutyrate cycle	COG0183	acetyl-CoA C-acyltransferase activity; Belongs to the thiolase family	[I] Lipid transport and metabolism
Cupriavidus	2OG	High	P14611	H16_A1438	FALSE	2.3.1.9	acetyl-CoA C-acetyltransferase	M00375	Hydroxypropionate-hydroxybutylate cycle	COG0183	acetyl-CoA C-acyltransferase activity; Belongs to the thiolase family	[I] Lipid transport and metabolism
Cupriavidus	2OG	High	P14611	H16_A1438	FALSE	2.3.1.9	acetyl-CoA C-acetyltransferase	M00849	C5 isoprenoid biosynthesis, mevalonate pathway, archaea	COG0183	acetyl-CoA C-acyltransferase activity; Belongs to the thiolase family	[I] Lipid transport and metabolism
Cupriavidus	2OG	High	Q0K733	H16_A3113	FALSE	2.4.2.29	tRNA-guanosine34 preQ1 transglycosylase	NA	NA	COG0343	queuine tRNA-ribosyltransferase activity	[J] Translation, ribosomal structure and biogenesis
Cupriavidus	2OG	High	Q0K733	H16_A3113	FALSE	2.4.2.29	tRNA-guanosine34 preQ1 transglycosylase	NA	NA	COG0343	queuine tRNA-ribosyltransferase activity	[F] Nucleotide transport and metabolism
Cupriavidus	2OG	High	Q0K9B7	H16_A2308	FALSE	NA	NA	NA	NA	COG0779	Required for maturation of 30S ribosomal subunits; ribosomal small subunit biogenesis	[S] Function unknown
Cupriavidus	2OG	High	Q0K624	H16_A3479	FALSE	NA	NA	NA	NA	COG0091	rRNA binding; The globular domain of the protein is located near the polypeptide exit tunnel on the outside of the subunit, while an extended beta-hairpin is found that lines the wall of the exit tunnel in the center of the 70S ribosome	[J] Translation, ribosomal structure and biogenesis
Cupriavidus	2OG	High	P21726	PHG420	TRUE	2.2.1.1	transketolase	M00004	Pentose phosphate pathway (Pentose phosphate cycle)	COG0021	transketolase activity; Catalyzes the transfer of a two-carbon ketol group from a ketose donor to an aldose acceptor, via a covalent intermediate with the cofactor thiamine pyrophosphate	[G] Carbohydrate transport and metabolism
Cupriavidus	2OG	High	P21726	PHG420	TRUE	2.2.1.1	transketolase	M00007	Pentose phosphate pathway, non-oxidative phase, fructose 6P => ribose 5P	COG0021	transketolase activity; Catalyzes the transfer of a two-carbon ketol group from a ketose donor to an aldose acceptor, via a covalent intermediate with the cofactor thiamine pyrophosphate	[G] Carbohydrate transport and metabolism
Cupriavidus	2OG	High	P21726	PHG420	TRUE	2.2.1.1	transketolase	M00165	Reductive pentose phosphate cycle (Calvin cycle)	COG0021	transketolase activity; Catalyzes the transfer of a two-carbon ketol group from a ketose donor to an aldose acceptor, via a covalent intermediate with the cofactor thiamine pyrophosphate	[G] Carbohydrate transport and metabolism
Cupriavidus	2OG	High	P21726	PHG420	TRUE	2.2.1.1	transketolase	M00167	Reductive pentose phosphate cycle, glyceraldehyde-3P => ribulose-5P	COG0021	transketolase activity; Catalyzes the transfer of a two-carbon ketol group from a ketose donor to an aldose acceptor, via a covalent intermediate with the cofactor thiamine pyrophosphate	[G] Carbohydrate transport and metabolism
Cupriavidus	2OG	High	Q0K630	H16_A3473	FALSE	NA	NA	NA	NA	COG0198	rRNA binding; One of the proteins that surrounds the polypeptide exit tunnel on the outside of the subunit	[J] Translation, ribosomal structure and biogenesis
Cupriavidus	2OG	High	Q0KEP9	H16_A0371	FALSE	NA	NA	NA	NA	COG1825	5S rRNA binding; This is one of the proteins that binds to the 5S RNA in the ribosome where it forms part of the central protuberance	[J] Translation, ribosomal structure and biogenesis
Cupriavidus	2OG	High	Q0KAH8	H16_A1892	FALSE	6.3.1.21	phosphoribosylglycinamide formyltransferase 2	M00048	Inosine monophosphate biosynthesis, PRPP + glutamine => IMP	COG0027	phosphoribosylglycinamide formyltransferase activity; Involved in the de novo purine biosynthesis. Catalyzes the transfer of formate to 5-phospho-ribosyl-glycinamide (GAR), producing 5-phospho-ribosyl-N-formylglycinamide (FGAR). Formate is provided by PurU via hydrolysis of 10-formyl-tetrahydrofolate	[F] Nucleotide transport and metabolism
Cupriavidus	2OG	High	Q0K7X7	H16_A2816	FALSE	1.13.11.11	tryptophan 2,3-dioxygenase	M00038	Tryptophan metabolism, tryptophan => kynurenine => 2-aminomuconate	COG3483	tryptophan 2,3-dioxygenase activity	[E] Amino acid transport and metabolism
Cupriavidus	2OG	High	Q0K7X7	H16_A2816	FALSE	1.13.11.11	tryptophan 2,3-dioxygenase	M00912	NAD biosynthesis, tryptophan => quinolinate => NAD	COG3483	tryptophan 2,3-dioxygenase activity	[E] Amino acid transport and metabolism
Cupriavidus	2OG	High	Q59105	PHG252	FALSE	1.7.2.4	nitrous-oxide reductase	M00529	Denitrification, nitrate => nitrogen	COG4263	nitrous-oxide reductase activity	[C] Energy production and conversion
Cupriavidus	2OG	High	Q0K644	H16_A3459	TRUE	NA	NA	NA	NA	COG0522	One of the primary rRNA binding proteins, it binds directly to 16S rRNA where it nucleates assembly of the body of the 30S subunit; rRNA binding	[J] Translation, ribosomal structure and biogenesis
Cupriavidus	2OG	High	Q0KEP6	H16_A0375	NA	NA	NA	NA	NA	COG3017	Plays a critical role in the incorporation of lipoproteins in the outer membrane after they are released by the LolA protein; protein transport	[M] Cell wall/membrane/envelope biogenesis
Cupriavidus	2OG	High	P39662	PHG200	FALSE	1.14.12.17	nitric oxide dioxygenase	NA	NA	COG1017	nitric oxide dioxygenase activity	[C] Energy production and conversion
Cupriavidus	2OG	High	P39662	PHG200	FALSE	1.14.12.17	nitric oxide dioxygenase	NA	NA	COG1018	Is involved in NO detoxification in an aerobic process, termed nitric oxide dioxygenase (NOD) reaction that utilizes O(2) and NAD(P)H to convert NO to nitrate, which protects the bacterium from various noxious nitrogen compounds. Therefore, plays a central role in the inducible response to nitrosative stress; nitric oxide dioxygenase activity	[C] Energy production and conversion
Cupriavidus	2OG	High	Q0K643	H16_A3460	FALSE	NA	NA	NA	NA	COG0100	rRNA binding; Located on the platform of the 30S subunit, it bridges several disparate RNA helices of the 16S rRNA. Forms part of the Shine-Dalgarno cleft in the 70S ribosome	[J] Translation, ribosomal structure and biogenesis
Cupriavidus	2OG	High	Q0K8L7	H16_A2571	FALSE	NA	NA	NA	NA	COG0333	mitochondrial translation; Belongs to the bacterial ribosomal protein bL32 family	[J] Translation, ribosomal structure and biogenesis
Cupriavidus	2OG	High	Q0K5L7	H16_A3647	NA	2.1.1.170	16S rRNA (guanine527-N7)-methyltransferase	NA	NA	COG0357	Ribosomal RNA small subunit methyltransferase G; rRNA methyltransferase activity	[J] Translation, ribosomal structure and biogenesis
Cupriavidus	2OG	High	Q0KA26	H16_A2045	FALSE	2.3.1.191	UDP-3-O-(3-hydroxyacyl)glucosamine N-acyltransferase	M00060	KDO2-lipid A biosynthesis, Raetz pathway, LpxL-LpxM type	COG1044	Catalyzes the N-acylation of UDP-3-O-acylglucosamine using 3-hydroxyacyl-ACP as the acyl donor. Is involved in the biosynthesis of lipid A, a phosphorylated glycolipid that anchors the lipopolysaccharide to the outer membrane of the cell; lipid A biosynthetic process	[M] Cell wall/membrane/envelope biogenesis
Cupriavidus	2OG	High	Q0KA26	H16_A2045	FALSE	2.3.1.191	UDP-3-O-(3-hydroxyacyl)glucosamine N-acyltransferase	M00866	KDO2-lipid A biosynthesis, Raetz pathway, non-LpxL-LpxM type	COG1044	Catalyzes the N-acylation of UDP-3-O-acylglucosamine using 3-hydroxyacyl-ACP as the acyl donor. Is involved in the biosynthesis of lipid A, a phosphorylated glycolipid that anchors the lipopolysaccharide to the outer membrane of the cell; lipid A biosynthetic process	[M] Cell wall/membrane/envelope biogenesis
Cupriavidus	2OG	High	Q0K6P6	H16_A3250	FALSE	NA	NA	NA	NA	COG0536	magnesium ion binding; An essential GTPase which binds GTP, GDP and possibly (p)ppGpp with moderate affinity, with high nucleotide exchange rates and a fairly low GTP hydrolysis rate. Plays a role in control of the cell cycle, stress response, ribosome biogenesis and in those bacteria that undergo differentiation, in morphogenesis control	[S] Function unknown
Cupriavidus	2OG	High	Q0K6P6	H16_A3250	FALSE	NA	NA	NA	NA	COG0536	magnesium ion binding; An essential GTPase which binds GTP, GDP and possibly (p)ppGpp with moderate affinity, with high nucleotide exchange rates and a fairly low GTP hydrolysis rate. Plays a role in control of the cell cycle, stress response, ribosome biogenesis and in those bacteria that undergo differentiation, in morphogenesis control	[C] Energy production and conversion
Cupriavidus	2OG	High	Q0KE75	H16_A0547	TRUE	6.2.1.5	succinate---CoA ligase (ADP-forming)	M00009	Citrate cycle (TCA cycle, Krebs cycle)	COG0045	succinate-CoA ligase (ADP-forming) activity; succinate-CoA ligase activity	[C] Energy production and conversion
Cupriavidus	2OG	High	Q0KE75	H16_A0547	TRUE	6.2.1.5	succinate---CoA ligase (ADP-forming)	M00011	Citrate cycle, second carbon oxidation, 2-oxoglutarate => oxaloacetate	COG0045	succinate-CoA ligase (ADP-forming) activity; succinate-CoA ligase activity	[C] Energy production and conversion
Cupriavidus	2OG	High	Q0KE75	H16_A0547	TRUE	6.2.1.5	succinate---CoA ligase (ADP-forming)	M00173	Reductive citrate cycle (Arnon-Buchanan cycle)	COG0045	succinate-CoA ligase (ADP-forming) activity; succinate-CoA ligase activity	[C] Energy production and conversion
Cupriavidus	2OG	High	Q0KE75	H16_A0547	TRUE	6.2.1.5	succinate---CoA ligase (ADP-forming)	M00374	Dicarboxylate-hydroxybutyrate cycle	COG0045	succinate-CoA ligase (ADP-forming) activity; succinate-CoA ligase activity	[C] Energy production and conversion
Cupriavidus	2OG	High	Q0KE75	H16_A0547	TRUE	6.2.1.5	succinate---CoA ligase (ADP-forming)	M00620	Incomplete reductive citrate cycle, acetyl-CoA => oxoglutarate	COG0045	succinate-CoA ligase (ADP-forming) activity; succinate-CoA ligase activity	[C] Energy production and conversion
Cupriavidus	2OG	High	Q0K634	H16_A3469	FALSE	NA	NA	NA	NA	COG0097	This protein binds to the 23S rRNA, and is important in its secondary structure. It is located near the subunit interface in the base of the L7 L12 stalk, and near the tRNA binding site of the peptidyltransferase center; rRNA binding	[J] Translation, ribosomal structure and biogenesis
Cupriavidus	2OG	High	Q0K621	H16_A3482	TRUE	NA	NA	NA	NA	COG0089	rRNA binding	[J] Translation, ribosomal structure and biogenesis
Cupriavidus	2OG	High	Q0KE95	H16_A0526	NA	NA	NA	NA	NA	COG0319	metalloendopeptidase activity; Single strand-specific metallo-endoribonuclease involved in late-stage 70S ribosome quality control and in maturation of the 3' terminus of the 16S rRNA	[S] Function unknown
Cupriavidus	2OG	High	Q0KE95	H16_A0526	NA	NA	NA	NA	NA	COG0319	metalloendopeptidase activity; Single strand-specific metallo-endoribonuclease involved in late-stage 70S ribosome quality control and in maturation of the 3' terminus of the 16S rRNA	[C] Energy production and conversion
Cupriavidus	2OG	High	Q0KD80	H16_A0895	FALSE	NA	NA	NA	NA	COG0806	An accessory protein needed during the final step in the assembly of 30S ribosomal subunit, possibly for assembly of the head region. Probably interacts with S19. Essential for efficient processing of 16S rRNA. May be needed both before and after RbfA during the maturation of 16S rRNA. It has affinity for free ribosomal 30S subunits but not for 70S ribosomes; ribosome binding	[J] Translation, ribosomal structure and biogenesis
Cupriavidus	2OG	High	Q0K956	H16_A2370	FALSE	2.1.1.190	23S rRNA (uracil1939-C5)-methyltransferase	NA	NA	COG2265	RNA methyltransferase activity; Belongs to the class I-like SAM-binding methyltransferase superfamily. RNA M5U methyltransferase family	[J] Translation, ribosomal structure and biogenesis
Cupriavidus	2OG	High	Q0KCP3	H16_A1087	FALSE	NA	NA	NA	NA	COG0378	Facilitates the functional incorporation of the urease nickel metallocenter. This process requires GTP hydrolysis, probably effectuated by UreG; nickel cation binding	[K] Transcription
Cupriavidus	2OG	High	Q0KCP3	H16_A1087	FALSE	NA	NA	NA	NA	COG0378	Facilitates the functional incorporation of the urease nickel metallocenter. This process requires GTP hydrolysis, probably effectuated by UreG; nickel cation binding	[O] Posttranslational modification, protein turnover, chaperones
Cupriavidus	2OG	High	Q0K633	H16_A3470	FALSE	NA	NA	NA	NA	COG0096	rRNA binding; One of the primary rRNA binding proteins, it binds directly to 16S rRNA central domain where it helps coordinate assembly of the platform of the 30S subunit	[J] Translation, ribosomal structure and biogenesis
Cupriavidus	2OG	High	Q0KEA7	H16_A0514	NA	2.1.1.182	16S rRNA (adenine1518-N6/adenine1519-N6)-dimethyltransferase	NA	NA	COG0030	16S rRNA (adenine(1518)-N(6)/adenine(1519)-N(6))-dimethyltransferase activity; rRNA (adenine-N6,N6-)-dimethyltransferase activity	[J] Translation, ribosomal structure and biogenesis
Cupriavidus	2OG	High	Q0KCP4	H16_A1086	NA	NA	NA	NA	NA	COG0830	nickel cation binding	[O] Posttranslational modification, protein turnover, chaperones
Cupriavidus	2OG	High	Q0KCE5	H16_A1185	TRUE	6.3.4.2	CTP synthase (glutamine hydrolysing)	M00052	Pyrimidine ribonucleotide biosynthesis, UMP => UDP/UTP,CDP/CTP	COG0504	CTP synthase activity	[F] Nucleotide transport and metabolism
Cupriavidus	2OG	High	Q0K631	H16_A3472	FALSE	NA	NA	NA	NA	COG0094	This is 1 of the proteins that binds and probably mediates the attachment of the 5S RNA into the large ribosomal subunit, where it forms part of the central protuberance. In the 70S ribosome it contacts protein S13 of the 30S subunit (bridge B1b), connecting the 2 subunits; tRNA binding	[J] Translation, ribosomal structure and biogenesis
Cupriavidus	2OG	High	Q0KCU1	H16_A1038	FALSE	4.1.1.65	phosphatidylserine decarboxylase	M00093	Phosphatidylethanolamine (PE) biosynthesis, PA => PS => PE	COG0688	phosphatidylserine decarboxylase activity; phosphatidylethanolamine metabolic process	[I] Lipid transport and metabolism
Cupriavidus	2OG	High	Q0K951	H16_A2375	NA	2.1.1.77	protein-L-isoaspartate(D-aspartate) O-methyltransferase	NA	NA	COG2518	protein-L-isoaspartate (D-aspartate) O-methyltransferase activity; Catalyzes the methyl esterification of L-isoaspartyl residues in peptides and proteins that result from spontaneous decomposition of normal L-aspartyl and L-asparaginyl residues. It plays a role in the repair and or degradation of damaged proteins	[O] Posttranslational modification, protein turnover, chaperones
Cupriavidus	2OG	High	Q0K3R9	H16_B0558	NA	2.4.2.4	thymidine phosphorylase	NA	NA	COG0213	The enzymes which catalyze the reversible phosphorolysis of pyrimidine nucleosides are involved in the degradation of these compounds and in their utilization as carbon and energy sources, or in the rescue of pyrimidine bases for nucleotide synthesis; phosphorylase activity	[F] Nucleotide transport and metabolism
Cupriavidus	2OG	High	Q0K3R9	H16_B0558	NA	2.4.2.4	thymidine phosphorylase	NA	NA	COG3709	ribose 1,5-bisphosphate phosphokinase activity; Catalyzes the phosphorylation of ribose 1,5-bisphosphate to 5-phospho-D-ribosyl alpha-1-diphosphate (PRPP)	[P] Inorganic ion transport and metabolism
Cupriavidus	2OG	High	Q0K979	H16_A2346	FALSE	2.2.1.2	transaldolase	M00004	Pentose phosphate pathway (Pentose phosphate cycle)	COG0176	sedoheptulose-7-phosphate:D-glyceraldehyde-3-phosphate glyceronetransferase activity; Transaldolase is important for the balance of metabolites in the pentose-phosphate pathway	[G] Carbohydrate transport and metabolism
Cupriavidus	2OG	High	Q0K979	H16_A2346	FALSE	2.2.1.2	transaldolase	M00007	Pentose phosphate pathway, non-oxidative phase, fructose 6P => ribose 5P	COG0176	sedoheptulose-7-phosphate:D-glyceraldehyde-3-phosphate glyceronetransferase activity; Transaldolase is important for the balance of metabolites in the pentose-phosphate pathway	[G] Carbohydrate transport and metabolism
Cupriavidus	2OG	High	Q0K6I1	H16_A3321	FALSE	2.4.2.18	anthranilate phosphoribosyltransferase	M00023	Tryptophan biosynthesis, chorismate => tryptophan	COG0547	anthranilate phosphoribosyltransferase activity; Catalyzes the transfer of the phosphoribosyl group of 5- phosphorylribose-1-pyrophosphate (PRPP) to anthranilate to yield N-(5'-phosphoribosyl)-anthranilate (PRA)	[E] Amino acid transport and metabolism
Cupriavidus	2OG	High	Q0KET4	H16_A0336	FALSE	1.1.1.94	glycerol-3-phosphate dehydrogenase [NAD(P)+]	NA	NA	COG0240	glycerol-3-phosphate catabolic process; glycerol-3-phosphate dehydrogenase [NAD(P)+] activity	[I] Lipid transport and metabolism
Cupriavidus	2OG	High	Q0K720	H16_A3126	FALSE	2.8.1.13	tRNA-uridine 2-sulfurtransferase	NA	NA	COG0482	sulfurtransferase activity	[J] Translation, ribosomal structure and biogenesis
Cupriavidus	2OG	High	P28613	H16_A0386	FALSE	NA	NA	NA	NA	COG1544	Required for dimerization of active 70S ribosomes into 100S ribosomes in stationary phase; regulation of translation	[J] Translation, ribosomal structure and biogenesis
Cupriavidus	2OG	High	Q0KBY9	H16_A1343	FALSE	6.1.1.20	phenylalanine---tRNA ligase	NA	NA	COG0016	Belongs to the class-II aminoacyl-tRNA synthetase family. Phe-tRNA synthetase alpha subunit type 1 subfamily; phenylalanine-tRNA ligase activity	[J] Translation, ribosomal structure and biogenesis
Cupriavidus	2OG	High	Q0K843	H16_A2749	NA	NA	NA	NA	NA	COG2271	Major facilitator Superfamily; transmembrane transporter activity	[G] Carbohydrate transport and metabolism
Cupriavidus	2OG	High	Q0KF34	H16_A0235	FALSE	4.1.99.17	phosphomethylpyrimidine synthase	M00127	Thiamine biosynthesis, prokaryotes, AIR (+ DXP/tyrosine) => TMP/TPP	COG0422	Catalyzes the synthesis of the hydroxymethylpyrimidine phosphate (HMP-P) moiety of thiamine from aminoimidazole ribotide (AIR) in a radical S-adenosyl-L-methionine (SAM)-dependent reaction; thiamine diphosphate biosynthetic process	[H] Coenzyme transport and metabolism
Cupriavidus	2OG	High	Q0KF34	H16_A0235	FALSE	4.1.99.17	phosphomethylpyrimidine synthase	M00895	Thiamine biosynthesis, prokaryotes, AIR (+ DXP/glycine) => TMP/TPP	COG0422	Catalyzes the synthesis of the hydroxymethylpyrimidine phosphate (HMP-P) moiety of thiamine from aminoimidazole ribotide (AIR) in a radical S-adenosyl-L-methionine (SAM)-dependent reaction; thiamine diphosphate biosynthetic process	[H] Coenzyme transport and metabolism
Cupriavidus	2OG	High	Q0KF34	H16_A0235	FALSE	4.1.99.17	phosphomethylpyrimidine synthase	M00896	Thiamine biosynthesis, archaea, AIR (+ NAD+) => TMP/TPP	COG0422	Catalyzes the synthesis of the hydroxymethylpyrimidine phosphate (HMP-P) moiety of thiamine from aminoimidazole ribotide (AIR) in a radical S-adenosyl-L-methionine (SAM)-dependent reaction; thiamine diphosphate biosynthetic process	[H] Coenzyme transport and metabolism
Cupriavidus	2OG	High	Q0KF34	H16_A0235	FALSE	4.1.99.17	phosphomethylpyrimidine synthase	M00897	Thiamine biosynthesis, plants, AIR (+ NAD+) => TMP/thiamine/TPP	COG0422	Catalyzes the synthesis of the hydroxymethylpyrimidine phosphate (HMP-P) moiety of thiamine from aminoimidazole ribotide (AIR) in a radical S-adenosyl-L-methionine (SAM)-dependent reaction; thiamine diphosphate biosynthetic process	[H] Coenzyme transport and metabolism
Cupriavidus	2OG	High	Q0K7T8	H16_A2856	TRUE	NA	NA	NA	NA	COG0781	Involved in transcription antitermination. Required for transcription of ribosomal RNA (rRNA) genes. Binds specifically to the boxA antiterminator sequence of the ribosomal RNA (rrn) operons; transcription antitermination	[J] Translation, ribosomal structure and biogenesis
Cupriavidus	2OG	High	Q9ZHI5	H16_A3129	FALSE	4.1.1.11	aspartate 1-decarboxylase	M00119	Pantothenate biosynthesis, valine/L-aspartate => pantothenate	COG0853	aspartate 1-decarboxylase activity; Catalyzes the pyruvoyl-dependent decarboxylation of aspartate to produce beta-alanine	[H] Coenzyme transport and metabolism
Cupriavidus	2OG	High	Q0KFE0	H16_A0129	FALSE	3.4.19.3	pyroglutamyl-peptidase I	NA	NA	COG2039	pyroglutamyl-peptidase activity; Removes 5-oxoproline from various penultimate amino acid residues except L-proline	[O] Posttranslational modification, protein turnover, chaperones
Cupriavidus	2OG	High	Q0KD81	H16_A0894	FALSE	NA	NA	NA	NA	COG0228	four-way junction DNA binding; mitochondrial translation	[J] Translation, ribosomal structure and biogenesis
Cupriavidus	2OG	High	Q0K7B3	H16_A3033	NA	NA	NA	NA	NA	COG2003	metallopeptidase activity; Belongs to the UPF0758 family	[L] Replication, recombination and repair
Cupriavidus	2OG	High	Q59102	PHG426	TRUE	4.1.1.39	ribulose-bisphosphate carboxylase	M00165	Reductive pentose phosphate cycle (Calvin cycle)	COG4451	ribulose bisphosphate carboxylase, small; ribulose-bisphosphate carboxylase activity	[C] Energy production and conversion
Cupriavidus	2OG	High	Q59102	PHG426	TRUE	4.1.1.39	ribulose-bisphosphate carboxylase	M00166	Reductive pentose phosphate cycle, ribulose-5P => glyceraldehyde-3P	COG4451	ribulose bisphosphate carboxylase, small; ribulose-bisphosphate carboxylase activity	[C] Energy production and conversion
Cupriavidus	2OG	High	Q59102	PHG426	TRUE	4.1.1.39	ribulose-bisphosphate carboxylase	M00532	Photorespiration	COG4451	ribulose bisphosphate carboxylase, small; ribulose-bisphosphate carboxylase activity	[C] Energy production and conversion
Cupriavidus	2OG	High	Q0K6Y9	H16_A3157	FALSE	4.1.1.23	orotidine-5'-phosphate decarboxylase	M00051	Uridine monophosphate biosynthesis, glutamine (+ PRPP) => UMP	COG0284	orotidine-5'-phosphate decarboxylase activity	[F] Nucleotide transport and metabolism
Cupriavidus	2OG	High	Q0K7A0	H16_A3046	TRUE	6.1.1.5	isoleucine---tRNA ligase	NA	NA	COG0060	amino acids such as valine, to avoid such errors it has two additional distinct tRNA(Ile)-dependent editing activities. One activity is designated as 'pretransfer' editing and involves the hydrolysis of activated Val-AMP. The other activity is designated 'posttransfer' editing and involves deacylation of mischarged Val-tRNA(Ile); isoleucyl-tRNA aminoacylation	[J] Translation, ribosomal structure and biogenesis
Cupriavidus	2OG	High	Q0K6Q0	H16_A3246	FALSE	6.1.1.15	proline---tRNA ligase	NA	NA	COG0442	prolyl-tRNA aminoacylation	[J] Translation, ribosomal structure and biogenesis
Cupriavidus	2OG	High	Q0K0D3	H16_B1759	FALSE	NA	NA	NA	NA	COG4336	lyase activity	[K] Transcription
Cupriavidus	2OG	High	Q0K0D3	H16_B1759	FALSE	NA	NA	NA	NA	COG4336	lyase activity	[S] Function unknown
Cupriavidus	2OG	High	Q0KBH3	H16_A1516	NA	NA	NA	NA	NA	COG2917	cell division; probably involved in intracellular septation	[D] Cell cycle control, cell division, chromosome partitioning
Cupriavidus	2OG	High	Q0KEC3	H16_A0498	FALSE	3.6.4.12	DNA helicase	NA	NA	COG0632	four-way junction helicase activity	[L] Replication, recombination and repair
Cupriavidus	2OG	High	Q0KF70	H16_A0199	FALSE	3.4.25.2	HslU---HslV peptidase	NA	NA	COG5405	threonine-type endopeptidase activity; Protease subunit of a proteasome-like degradation complex believed to be a general protein degrading machinery	[O] Posttranslational modification, protein turnover, chaperones
Cupriavidus	2OG	High	Q0K734	H16_A3112	NA	2.4.99.17	S-adenosylmethionine:tRNA ribosyltransferase-isomerase	NA	NA	COG0809	queuosine biosynthetic process; Transfers and isomerizes the ribose moiety from AdoMet to the 7-aminomethyl group of 7-deazaguanine (preQ1-tRNA) to give epoxyqueuosine (oQ-tRNA)	[J] Translation, ribosomal structure and biogenesis
Cupriavidus	2OG	High	Q0K698	H16_A3405	NA	NA	NA	NA	NA	COG1826	Part of the twin-arginine translocation (Tat) system that transports large folded proteins containing a characteristic twin-arginine motif in their signal peptide across membranes; protein secretion	[U] Intracellular trafficking, secretion, and vesicular transport
Cupriavidus	2OG	High	Q0KEC4	H16_A0497	NA	3.6.4.12	DNA helicase	NA	NA	COG2255	four-way junction helicase activity	[L] Replication, recombination and repair
Cupriavidus	2OG	High	P31912	PHG009	NA	NA	NA	NA	NA	COG1773	iron ion binding; rubredoxin	[C] Energy production and conversion
Cupriavidus	2OG	High	O30332	H16_A1080	NA	NA	NA	NA	NA	COG0829	nickel cation binding	[O] Posttranslational modification, protein turnover, chaperones
Cupriavidus	2OG	High	Q0K758	H16_A3088	FALSE	NA	NA	NA	NA	COG0484	heat shock protein binding	[O] Posttranslational modification, protein turnover, chaperones
Cupriavidus	2OG	High	Q0K602	H16_A3501	FALSE	NA	NA	NA	NA	COG0080	Forms part of the ribosomal stalk which helps the ribosome interact with GTP-bound translation factors	[J] Translation, ribosomal structure and biogenesis
Cupriavidus	2OG	High	Q0K699	H16_A3404	NA	NA	NA	NA	NA	COG1826	Part of the twin-arginine translocation (Tat) system that transports large folded proteins containing a characteristic twin-arginine motif in their signal peptide across membranes; protein secretion	[U] Intracellular trafficking, secretion, and vesicular transport
Cupriavidus	2OG	High	Q0K9I0	H16_A2244	NA	1.14.14.5	alkanesulfonate monooxygenase	NA	NA	COG2141	oxidoreductase activity, acting on paired donors, with incorporation or reduction of molecular oxygen; COG2141 Coenzyme F420-dependent N5,N10-methylene tetrahydromethanopterin reductase and related flavin-dependent oxidoreductases	[C] Energy production and conversion
Cupriavidus	2OG	High	Q0K9I0	H16_A2244	NA	1.14.14.34	methanesulfonate monooxygenase (FMNH2)	NA	NA	COG2141	oxidoreductase activity, acting on paired donors, with incorporation or reduction of molecular oxygen; COG2141 Coenzyme F420-dependent N5,N10-methylene tetrahydromethanopterin reductase and related flavin-dependent oxidoreductases	[C] Energy production and conversion
Cupriavidus	2OG	High	Q0K845	H16_A2747	FALSE	1.2.1.81	sulfoacetaldehyde dehydrogenase (acylating)	NA	NA	COG1012	oxidoreductase activity, acting on the aldehyde or oxo group of donors, NAD or NADP as acceptor; belongs to the aldehyde dehydrogenase family	[C] Energy production and conversion
Cupriavidus	2OG	High	Q04539	PHG423	FALSE	5.1.3.1	ribulose-phosphate 3-epimerase	M00004	Pentose phosphate pathway (Pentose phosphate cycle)	COG0036	Belongs to the ribulose-phosphate 3-epimerase family; ribulose-phosphate 3-epimerase activity	[G] Carbohydrate transport and metabolism
Cupriavidus	2OG	High	Q04539	PHG423	FALSE	5.1.3.1	ribulose-phosphate 3-epimerase	M00007	Pentose phosphate pathway, non-oxidative phase, fructose 6P => ribose 5P	COG0036	Belongs to the ribulose-phosphate 3-epimerase family; ribulose-phosphate 3-epimerase activity	[G] Carbohydrate transport and metabolism
Cupriavidus	2OG	High	Q0KEE2	H16_A0479	FALSE	3.5.2.3	dihydroorotase	M00051	Uridine monophosphate biosynthesis, glutamine (+ PRPP) => UMP	COG0418	dihydroorotase activity	[F] Nucleotide transport and metabolism
Cupriavidus	2OG	High	Q0KF25	H16_A0244	FALSE	3.3.1.1	adenosylhomocysteinase	M00035	Methionine degradation	COG0499	May play a key role in the regulation of the intracellular concentration of adenosylhomocysteine; adenosylhomocysteinase activity	[H] Coenzyme transport and metabolism
Cupriavidus	2OG	High	Q0K7B2	H16_A3034	FALSE	NA	NA	NA	NA	COG0227	ribosomal large subunit assembly; Belongs to the bacterial ribosomal protein bL28 family	[J] Translation, ribosomal structure and biogenesis
Cupriavidus	2OG	High	Q0KF31	H16_A0238	FALSE	2.8.1.10	thiazole synthase	M00127	Thiamine biosynthesis, prokaryotes, AIR (+ DXP/tyrosine) => TMP/TPP	COG2022	thiamine diphosphate biosynthetic process	[H] Coenzyme transport and metabolism
Cupriavidus	2OG	High	Q0KF31	H16_A0238	FALSE	2.8.1.10	thiazole synthase	M00895	Thiamine biosynthesis, prokaryotes, AIR (+ DXP/glycine) => TMP/TPP	COG2022	thiamine diphosphate biosynthetic process	[H] Coenzyme transport and metabolism
Cupriavidus	2OG	High	Q0K020	H16_B1872	NA	NA	NA	NA	NA	COG0730	response to heat	[P] Inorganic ion transport and metabolism
Cupriavidus	2OG	High	Q0K020	H16_B1872	NA	NA	NA	NA	NA	COG0730	response to heat	[S] Function unknown
Cupriavidus	2OG	High	O30334	H16_A1081	NA	3.5.1.5	urease	NA	NA	COG0831	urease activity; urea catabolic process	[E] Amino acid transport and metabolism
Cupriavidus	2OG	High	Q0K4W7	H16_B0156	NA	NA	NA	NA	NA	COG2827	3'-5'-exodeoxyribonuclease activity; Endonuclease containing a URI domain	[L] Replication, recombination and repair
Cupriavidus	2OG	High	P32757	PHG004	NA	NA	NA	NA	NA	NA	NA	NA
Cupriavidus	2OG	High	Q0KD59	H16_A0916	FALSE	NA	NA	NA	NA	COG0217	regulation of translation; transcriptional regulatory protein	[K] Transcription
Cupriavidus	2OG	High	Q0KCT2	H16_A1047	FALSE	5.3.1.1	triose-phosphate isomerase	M00001	Glycolysis (Embden-Meyerhof pathway), glucose => pyruvate	COG0149	triose-phosphate isomerase activity	[G] Carbohydrate transport and metabolism
Cupriavidus	2OG	High	Q0KCT2	H16_A1047	FALSE	5.3.1.1	triose-phosphate isomerase	M00002	Glycolysis, core module involving three-carbon compounds	COG0149	triose-phosphate isomerase activity	[G] Carbohydrate transport and metabolism
Cupriavidus	2OG	High	Q0KCT2	H16_A1047	FALSE	5.3.1.1	triose-phosphate isomerase	M00003	Gluconeogenesis, oxaloacetate => fructose-6P	COG0149	triose-phosphate isomerase activity	[G] Carbohydrate transport and metabolism
Cupriavidus	2OG	High	Q0K607	H16_A3496	TRUE	2.7.7.6	DNA-directed RNA polymerase	NA	NA	COG0086	DNA-dependent RNA polymerase catalyzes the transcription of DNA into RNA using the four ribonucleoside triphosphates as substrates; DNA-directed 5'-3' RNA polymerase activity	[K] Transcription
Cupriavidus	2OG	High	Q0K642	H16_A3461	FALSE	NA	NA	NA	NA	COG0099	rRNA binding; Located at the top of the head of the 30S subunit, it contacts several helices of the 16S rRNA. In the 70S ribosome it contacts the 23S rRNA (bridge B1a) and protein L5 of the 50S subunit (bridge B1b), connecting the 2 subunits	[J] Translation, ribosomal structure and biogenesis
Cupriavidus	2OG	High	Q0KFB3	H16_A0156	NA	NA	NA	NA	NA	COG5487	Protein of unknown function (DUF1328); UPF0391 membrane protein	[S] Function unknown
Cupriavidus	2OG	High	Q0KB74	H16_A1615	NA	NA	NA	NA	NA	COG1615	UPF0182 protein; Uncharacterised protein family (UPF0182)	[M] Cell wall/membrane/envelope biogenesis
Cupriavidus	2OG	High	Q0KB74	H16_A1615	NA	NA	NA	NA	NA	COG1615	UPF0182 protein; Uncharacterised protein family (UPF0182)	[S] Function unknown
Cupriavidus	2OG	High	Q0K6Y1	H16_A3165	NA	4.1.3.40	chorismate lyase	M00117	Ubiquinone biosynthesis, prokaryotes, chorismate (+ polyprenyl-PP) => ubiquinol	COG3161	chorismate lyase activity; Removes the pyruvyl group from chorismate, with concomitant aromatization of the ring, to provide 4- hydroxybenzoate (4HB) for the ubiquinone pathway	[H] Coenzyme transport and metabolism
Cupriavidus	2OG	High	Q0KCP7	H16_A1083	NA	3.5.1.5	urease	NA	NA	COG0832	urease activity; Belongs to the urease beta subunit family	[E] Amino acid transport and metabolism
Cupriavidus	2OG	High	Q0K9E5	H16_A2279	FALSE	NA	NA	NA	NA	COG0360	rRNA binding; Binds together with S18 to 16S ribosomal RNA	[J] Translation, ribosomal structure and biogenesis
Cupriavidus	2OG	High	Q0K862	H16_A2730	FALSE	2.3.1.234	N6-L-threonylcarbamoyladenine synthase	NA	NA	COG0533	Required for the formation of a threonylcarbamoyl group on adenosine at position 37 (t(6)A37) in tRNAs that read codons beginning with adenine. Is involved in the transfer of the threonylcarbamoyl moiety of threonylcarbamoyl-AMP (TC-AMP) to the N6 group of A37, together with TsaE and TsaB. TsaD likely plays a direct catalytic role in this reaction; N(6)-L-threonylcarbamoyladenine synthase activity	[J] Translation, ribosomal structure and biogenesis
Cupriavidus	2OG	High	Q0K7N0	H16_A2915	NA	NA	NA	NA	NA	COG0816	nuclease activity; Could be a nuclease involved in processing of the 5'-end of pre-16S rRNA	[L] Replication, recombination and repair
Cupriavidus	2OG	High	O30338	H16_A1085	FALSE	NA	NA	NA	NA	COG2371	Involved in urease metallocenter assembly. Binds nickel. Probably functions as a nickel donor during metallocenter assembly; enzyme active site formation	[O] Posttranslational modification, protein turnover, chaperones
Cupriavidus	2OG	High	P40289	H16_A0669	NA	3.1.3.48	protein-tyrosine-phosphatase	NA	NA	COG2365	Tyrosine phosphatase family; protein tyrosine phosphatase activity	[T] Signal transduction mechanisms
Cupriavidus	2OG	High	Q0K6N8	H16_A3259	FALSE	NA	NA	NA	NA	COG4582	cell division; Cell division factor that enhances FtsZ-ring assembly. Directly interacts with FtsZ and promotes bundling of FtsZ protofilaments, with a reduction in FtsZ GTPase activity	[D] Cell cycle control, cell division, chromosome partitioning
Cupriavidus	2OG	High	Q0K769	H16_A3077	FALSE	6.3.3.1	phosphoribosylformylglycinamidine cyclo-ligase	M00048	Inosine monophosphate biosynthesis, PRPP + glutamine => IMP	COG0150	phosphoribosylformylglycinamidine cyclo-ligase activity	[F] Nucleotide transport and metabolism
Cupriavidus	2OG	High	Q0K710	H16_A3136	TRUE	1.2.1.41	glutamate-5-semialdehyde dehydrogenase	M00015	Proline biosynthesis, glutamate => proline	COG0014	glutamate-5-semialdehyde dehydrogenase activity; Catalyzes the NADPH-dependent reduction of L-glutamate 5-phosphate into L-glutamate 5-semialdehyde and phosphate. The product spontaneously undergoes cyclization to form 1-pyrroline-5- carboxylate	[E] Amino acid transport and metabolism
Cupriavidus	2OG	High	Q0K625	H16_A3478	TRUE	NA	NA	NA	NA	COG0092	rRNA binding; Binds the lower part of the 30S subunit head. Binds mRNA in the 70S ribosome, positioning it for translation	[J] Translation, ribosomal structure and biogenesis
Cupriavidus	2OG	High	P27750	H16_B0148	FALSE	NA	NA	NA	NA	COG0095	Lipoate-protein ligase	[H] Coenzyme transport and metabolism
Cupriavidus	2OG	High	Q0JZT9	H16_B1953	FALSE	2.6.1.37	2-aminoethylphosphonate---pyruvate transaminase	NA	NA	COG0075	2-aminoethylphosphonate-pyruvate transaminase activity	[E] Amino acid transport and metabolism
Cupriavidus	2OG	High	Q0K9E8	H16_A2276	FALSE	NA	NA	NA	NA	COG0359	binds to the 23S rRNA; rRNA binding	[J] Translation, ribosomal structure and biogenesis
Cupriavidus	2OG	High	Q0K4I4	H16_B0290	NA	NA	NA	NA	NA	COG1671	Belongs to the UPF0178 family; Uncharacterized BCR, YaiI/YqxD family COG1671	[O] Posttranslational modification, protein turnover, chaperones
Cupriavidus	2OG	High	Q0K4I4	H16_B0290	NA	NA	NA	NA	NA	COG1671	Belongs to the UPF0178 family; Uncharacterized BCR, YaiI/YqxD family COG1671	[S] Function unknown
Cupriavidus	2OG	High	Q0K889	H16_A2703	FALSE	2.1.1.45	thymidylate synthase	M00938	Pyrimidine deoxyribonuleotide biosynthesis, UDP => dTTP	COG0207	thymidylate synthase activity; Catalyzes the reductive methylation of 2'-deoxyuridine- 5'-monophosphate (dUMP) to 2'-deoxythymidine-5'-monophosphate (dTMP) while utilizing 5,10-methylenetetrahydrofolate (mTHF) as the methyl donor and reductant in the reaction, yielding dihydrofolate (DHF) as a by-product. This enzymatic reaction provides an intracellular de novo source of dTMP, an essential precursor for DNA biosynthesis	[F] Nucleotide transport and metabolism
Cupriavidus	2OG	High	Q0KE18	H16_A0605	FALSE	NA	NA	NA	NA	COG2835	tetraacyldisaccharide 4'-kinase activity	[S] Function unknown
Cupriavidus	2OG	High	Q0KE18	H16_A0605	FALSE	NA	NA	NA	NA	COG2835	tetraacyldisaccharide 4'-kinase activity	[E] Amino acid transport and metabolism
Cupriavidus	2OG	High	Q0KE18	H16_A0605	FALSE	NA	NA	NA	NA	COG2835	tetraacyldisaccharide 4'-kinase activity	[G] Carbohydrate transport and metabolism
Cupriavidus	2OG	High	Q0KA11	H16_A2060	NA	6.5.1.2	DNA ligase (NAD+)	NA	NA	COG0272	DNA ligase (NAD+) activity; DNA ligase that catalyzes the formation of phosphodiester linkages between 5'-phosphoryl and 3'-hydroxyl groups in double-stranded DNA using NAD as a coenzyme and as the energy source for the reaction. It is essential for DNA replication and repair of damaged DNA	[L] Replication, recombination and repair
Cupriavidus	2OG	High	P59927	PHG335	FALSE	NA	NA	NA	NA	COG0629	single-stranded DNA binding	[L] Replication, recombination and repair
Cupriavidus	2OG	High	P31640	H16_A2524	NA	NA	NA	NA	NA	COG4147	Belongs to the sodium solute symporter (SSF) (TC 2.A.21) family; glycolate transport	[M] Cell wall/membrane/envelope biogenesis
Cupriavidus	2OG	High	P31640	H16_A2524	NA	NA	NA	NA	NA	COG4147	Belongs to the sodium solute symporter (SSF) (TC 2.A.21) family; glycolate transport	[S] Function unknown
Cupriavidus	2OG	High	Q0K636	H16_A3467	FALSE	NA	NA	NA	NA	COG0098	Located at the back of the 30S subunit body where it stabilizes the conformation of the head with respect to the body; rRNA binding	[J] Translation, ribosomal structure and biogenesis
Cupriavidus	2OG	High	Q59101	PHG416	FALSE	4.1.2.13	fructose-bisphosphate aldolase	M00001	Glycolysis (Embden-Meyerhof pathway), glucose => pyruvate	COG0191	fructose-bisphosphate aldolase activity	[G] Carbohydrate transport and metabolism
Cupriavidus	2OG	High	Q59101	PHG416	FALSE	4.1.2.13	fructose-bisphosphate aldolase	M00003	Gluconeogenesis, oxaloacetate => fructose-6P	COG0191	fructose-bisphosphate aldolase activity	[G] Carbohydrate transport and metabolism
Cupriavidus	2OG	High	Q59101	PHG416	FALSE	4.1.2.13	fructose-bisphosphate aldolase	M00165	Reductive pentose phosphate cycle (Calvin cycle)	COG0191	fructose-bisphosphate aldolase activity	[G] Carbohydrate transport and metabolism
Cupriavidus	2OG	High	Q59101	PHG416	FALSE	4.1.2.13	fructose-bisphosphate aldolase	M00167	Reductive pentose phosphate cycle, glyceraldehyde-3P => ribulose-5P	COG0191	fructose-bisphosphate aldolase activity	[G] Carbohydrate transport and metabolism
Cupriavidus	2OG	High	Q59101	PHG416	FALSE	4.1.2.13	fructose-bisphosphate aldolase	M00344	Formaldehyde assimilation, xylulose monophosphate pathway	COG0191	fructose-bisphosphate aldolase activity	[G] Carbohydrate transport and metabolism
Cupriavidus	2OG	High	Q59101	PHG416	FALSE	4.1.2.13	fructose-bisphosphate aldolase	M00345	Formaldehyde assimilation, ribulose monophosphate pathway	COG0191	fructose-bisphosphate aldolase activity	[G] Carbohydrate transport and metabolism
Cupriavidus	2OG	High	Q0KF47	H16_A0222	NA	NA	NA	NA	NA	COG2944	sequence-specific DNA binding	[K] Transcription
Cupriavidus	2OG	High	Q0K2W0	H16_B0872	FALSE	NA	NA	NA	NA	COG0583	DNA-binding transcription factor activity	[K] Transcription
Cupriavidus	2OG	High	Q0K0W4	H16_B1573	NA	NA	NA	NA	NA	COG3093	sequence-specific DNA binding; addiction module antidote protein HigA	[K] Transcription
Cupriavidus	2OG	High	Q0K0L3	H16_B1676	NA	NA	NA	NA	NA	ENOG50317K4	Protein of unknown function (DUF3325)	[S] Function unknown
Cupriavidus	2OG	High	Q0K7Z8	H16_A2794	FALSE	NA	NA	NA	NA	COG0318	ligase activity; PFAM AMP-dependent synthetase and ligase	[I] Lipid transport and metabolism
Cupriavidus	2OG	High	Q0K7Z8	H16_A2794	FALSE	NA	NA	NA	NA	COG0318	ligase activity; PFAM AMP-dependent synthetase and ligase	[Q] Secondary metabolites biosynthesis, transport and catabolism
Cupriavidus	2OG	High	Q0K1N6	H16_B1298	NA	NA	NA	NA	NA	COG0583	DNA-binding transcription factor activity	[K] Transcription
Cupriavidus	2OG	High	Q0K650	H16_A3453	FALSE	4.2.1.24	porphobilinogen synthase	M00121	Heme biosynthesis, plants and bacteria, glutamate => heme	COG0113	porphobilinogen synthase activity	[H] Coenzyme transport and metabolism
Cupriavidus	2OG	High	Q0K650	H16_A3453	FALSE	4.2.1.24	porphobilinogen synthase	M00846	Siroheme biosynthesis, glutamyl-tRNA => siroheme	COG0113	porphobilinogen synthase activity	[H] Coenzyme transport and metabolism
Cupriavidus	2OG	High	Q0K650	H16_A3453	FALSE	4.2.1.24	porphobilinogen synthase	M00868	Heme biosynthesis, animals and fungi, glycine => heme	COG0113	porphobilinogen synthase activity	[H] Coenzyme transport and metabolism
Cupriavidus	2OG	High	Q0K650	H16_A3453	FALSE	4.2.1.24	porphobilinogen synthase	M00926	Heme biosynthesis, bacteria, glutamyl-tRNA => coproporphyrin III => heme	COG0113	porphobilinogen synthase activity	[H] Coenzyme transport and metabolism
Cupriavidus	2OG	High	Q0KCY5	H16_A0993	NA	NA	NA	NA	NA	COG1062	alcohol dehydrogenase (NAD) activity; S-(hydroxymethyl)glutathione dehydrogenase activity	[C] Energy production and conversion
Cupriavidus	2OG	High	Q0K910	H16_A2419	NA	NA	NA	NA	NA	COG2828	Protein conserved in bacteria; NEDD8-specific protease activity	[C] Energy production and conversion
Cupriavidus	2OG	High	Q0K910	H16_A2419	NA	NA	NA	NA	NA	COG2828	Protein conserved in bacteria; NEDD8-specific protease activity	[S] Function unknown
Cupriavidus	2OG	High	Q0K910	H16_A2419	NA	NA	NA	NA	NA	COG3181	Tripartite tricarboxylate transporter family receptor	[S] Function unknown
Cupriavidus	2OG	High	Q0K910	H16_A2419	NA	NA	NA	NA	NA	COG3181	Tripartite tricarboxylate transporter family receptor	[E] Amino acid transport and metabolism
Cupriavidus	2OG	High	Q0K6J2	H16_A3310	FALSE	NA	NA	NA	NA	COG0834	ABC-type amino acid transport signal transduction systems periplasmic component domain; amino acid transport	[E] Amino acid transport and metabolism
Cupriavidus	2OG	High	Q0K6J2	H16_A3310	FALSE	NA	NA	NA	NA	COG0834	ABC-type amino acid transport signal transduction systems periplasmic component domain; amino acid transport	[T] Signal transduction mechanisms
Cupriavidus	2OG	High	Q0KDB5	H16_A0859	NA	NA	NA	NA	NA	COG0251	xenon atom binding; oxidation-reduction process	[J] Translation, ribosomal structure and biogenesis
Cupriavidus	2OG	High	Q0K8D2	H16_A2659	NA	NA	NA	NA	NA	COG0697	pyrimidine nucleotide-sugar transmembrane transport; spore germination	[E] Amino acid transport and metabolism
Cupriavidus	2OG	High	Q0K8D2	H16_A2659	NA	NA	NA	NA	NA	COG0697	pyrimidine nucleotide-sugar transmembrane transport; spore germination	[G] Carbohydrate transport and metabolism
Cupriavidus	2OG	High	Q0KD88	H16_A0886	NA	NA	NA	NA	NA	ENOG5032H6K	Domain of unknown function (DUF4145)	[S] Function unknown
Cupriavidus	2OG	High	Q0KDC2	H16_A0852	NA	1.6.1.2	NAD(P)+ transhydrogenase (Re/Si-specific)	NA	NA	COG1282	NAD(P)+ transhydrogenase (AB-specific) activity; The transhydrogenation between NADH and NADP is coupled to respiration and ATP hydrolysis and functions as a proton pump across the membrane	[C] Energy production and conversion
Cupriavidus	2OG	High	Q0KDC2	H16_A0852	NA	7.1.1.1	proton-translocating NAD(P)+ transhydrogenase	NA	NA	COG1282	NAD(P)+ transhydrogenase (AB-specific) activity; The transhydrogenation between NADH and NADP is coupled to respiration and ATP hydrolysis and functions as a proton pump across the membrane	[C] Energy production and conversion
Cupriavidus	2OG	High	Q0KAX4	H16_A1723	NA	1.2.5.3	aerobic carbon monoxide dehydrogenase	NA	NA	COG1529	Aldehyde oxidase and xanthine dehydrogenase; xanthine dehydrogenase activity	[C] Energy production and conversion
Cupriavidus	2OG	High	Q0K9I4	H16_A2240	NA	NA	NA	NA	NA	COG3545	Serine hydrolase	[G] Carbohydrate transport and metabolism
Cupriavidus	2OG	High	Q0K9I4	H16_A2240	NA	NA	NA	NA	NA	COG3545	Serine hydrolase	[M] Cell wall/membrane/envelope biogenesis
Cupriavidus	2OG	High	Q0K9I4	H16_A2240	NA	NA	NA	NA	NA	COG3545	Serine hydrolase	[S] Function unknown
Cupriavidus	2OG	High	Q0KDZ7	H16_A0626	NA	NA	NA	NA	NA	COG3501	isopeptide cross-linking via N6-(L-isoglutamyl)-L-lysine; Rhs element vgr protein	[S] Function unknown
Cupriavidus	2OG	High	Q0KDZ7	H16_A0626	NA	NA	NA	NA	NA	COG3501	isopeptide cross-linking via N6-(L-isoglutamyl)-L-lysine; Rhs element vgr protein	[T] Signal transduction mechanisms
Cupriavidus	2OG	High	Q0KDZ7	H16_A0626	NA	NA	NA	NA	NA	COG4253	self proteolysis; NA	[I] Lipid transport and metabolism
Cupriavidus	2OG	High	Q0KDZ7	H16_A0626	NA	NA	NA	NA	NA	COG4253	self proteolysis; NA	[S] Function unknown
Cupriavidus	2OG	High	Q7WXI5	PHG149	NA	NA	NA	NA	NA	ENOG5033W3G	NA	[S] Function unknown
Cupriavidus	2OG	High	Q0K196	H16_B1440	FALSE	NA	NA	NA	NA	COG3181	Tripartite tricarboxylate transporter family receptor	[S] Function unknown
Cupriavidus	2OG	High	Q0K196	H16_B1440	FALSE	NA	NA	NA	NA	COG3181	Tripartite tricarboxylate transporter family receptor	[E] Amino acid transport and metabolism
Cupriavidus	2OG	High	Q0KB53	H16_A1636	NA	NA	NA	NA	NA	ENOG5030U5K	NA	[S] Function unknown
Cupriavidus	2OG	High	Q0JZG4	H16_B2078	NA	NA	NA	NA	NA	COG2963	transposase activity	[L] Replication, recombination and repair
Cupriavidus	2OG	High	Q0KEQ7	H16_A0363	FALSE	NA	NA	NA	NA	COG0552	protein localization to endoplasmic reticulum; SRP-dependent cotranslational protein targeting to membrane	[U] Intracellular trafficking, secretion, and vesicular transport
Cupriavidus	2OG	High	Q0K189	H16_B1447	NA	NA	NA	NA	NA	COG1073	alpha beta; thiolester hydrolase activity	[G] Carbohydrate transport and metabolism
Cupriavidus	2OG	High	Q0K189	H16_B1447	NA	NA	NA	NA	NA	COG1073	alpha beta; thiolester hydrolase activity	[S] Function unknown
Cupriavidus	2OG	High	Q0JZT1	H16_B1961	NA	NA	NA	NA	NA	COG3564	Protein of unknown function (DUF779); Protein conserved in bacteria	[S] Function unknown
Cupriavidus	2OG	High	Q0JZT1	H16_B1961	NA	NA	NA	NA	NA	COG3564	Protein of unknown function (DUF779); Protein conserved in bacteria	[E] Amino acid transport and metabolism
Cupriavidus	2OG	High	Q0K4P1	H16_B0232	NA	NA	NA	NA	NA	COG0840	Methyl-accepting Chemotaxis protein; transmembrane signaling receptor activity	[N] Cell motility
Cupriavidus	2OG	High	Q0K4P1	H16_B0232	NA	NA	NA	NA	NA	COG0840	Methyl-accepting Chemotaxis protein; transmembrane signaling receptor activity	[T] Signal transduction mechanisms
Cupriavidus	2OG	High	Q0KCV7	H16_A1022	NA	NA	NA	NA	NA	COG3127	ABC-type transport system involved in lysophospholipase L1, biosynthesis, permease component; FtsX-like permease family	[Q] Secondary metabolites biosynthesis, transport and catabolism
Cupriavidus	2OG	High	Q0K4I8	H16_B0285	NA	NA	NA	NA	NA	COG1802	DNA-binding transcription factor activity; Transcriptional regulator	[K] Transcription
Cupriavidus	2OG	High	Q0K660	H16_A3443	FALSE	4.1.1.20	diaminopimelate decarboxylase	M00016	Lysine biosynthesis, succinyl-DAP pathway, aspartate => lysine	COG0019	diaminopimelate decarboxylase activity	[E] Amino acid transport and metabolism
Cupriavidus	2OG	High	Q0K660	H16_A3443	FALSE	4.1.1.20	diaminopimelate decarboxylase	M00525	Lysine biosynthesis, acetyl-DAP pathway, aspartate => lysine	COG0019	diaminopimelate decarboxylase activity	[E] Amino acid transport and metabolism
Cupriavidus	2OG	High	Q0K660	H16_A3443	FALSE	4.1.1.20	diaminopimelate decarboxylase	M00526	Lysine biosynthesis, DAP dehydrogenase pathway, aspartate => lysine	COG0019	diaminopimelate decarboxylase activity	[E] Amino acid transport and metabolism
Cupriavidus	2OG	High	Q0K660	H16_A3443	FALSE	4.1.1.20	diaminopimelate decarboxylase	M00527	Lysine biosynthesis, DAP aminotransferase pathway, aspartate => lysine	COG0019	diaminopimelate decarboxylase activity	[E] Amino acid transport and metabolism
Cupriavidus	2OG	High	Q0K6Q2	H16_A3244	FALSE	1.14.11.2	procollagen-proline 4-dioxygenase	NA	NA	COG3751	peptidyl-proline di-hydroxylation; 2OG-Fe(II) oxygenase superfamily	[O] Posttranslational modification, protein turnover, chaperones
Cupriavidus	2OG	High	Q0K7G7	H16_A2978	FALSE	NA	NA	NA	NA	COG0318	ligase activity; PFAM AMP-dependent synthetase and ligase	[I] Lipid transport and metabolism
Cupriavidus	2OG	High	Q0K7G7	H16_A2978	FALSE	NA	NA	NA	NA	COG0318	ligase activity; PFAM AMP-dependent synthetase and ligase	[Q] Secondary metabolites biosynthesis, transport and catabolism
Cupriavidus	2OG	High	Q0K3Q3	H16_B0574	TRUE	NA	NA	NA	NA	COG2226	methyltransferase activity; methyltransferase	[H] Coenzyme transport and metabolism
Cupriavidus	2OG	High	Q0K3Q3	H16_B0574	TRUE	NA	NA	NA	NA	COG2226	methyltransferase activity; methyltransferase	[Q] Secondary metabolites biosynthesis, transport and catabolism
Cupriavidus	2OG	High	Q0K0Q3	H16_B1636	NA	NA	NA	NA	NA	COG1062	alcohol dehydrogenase (NAD) activity; S-(hydroxymethyl)glutathione dehydrogenase activity	[C] Energy production and conversion
Cupriavidus	2OG	High	Q0K9X1	H16_A2101	NA	NA	NA	NA	NA	COG4172	Belongs to the ABC transporter superfamily	[P] Inorganic ion transport and metabolism
Cupriavidus	2OG	High	Q7WXF8	PHG176	FALSE	NA	NA	NA	NA	COG0553	Transcription regulator that activates transcription by stimulating RNA polymerase (RNAP) recycling in case of stress conditions such as supercoiled DNA or high salt concentrations. Probably acts by releasing the RNAP, when it is trapped or immobilized on tightly supercoiled DNA. Does not activate transcription on linear DNA. Probably not involved in DNA repair; helicase activity	[L] Replication, recombination and repair
Cupriavidus	2OG	High	Q0K156	H16_B1480	NA	NA	NA	NA	NA	COG2141	oxidoreductase activity, acting on paired donors, with incorporation or reduction of molecular oxygen; COG2141 Coenzyme F420-dependent N5,N10-methylene tetrahydromethanopterin reductase and related flavin-dependent oxidoreductases	[C] Energy production and conversion
Cupriavidus	2OG	High	Q0K900	H16_A2432	NA	NA	NA	NA	NA	NA	NA	NA
Cupriavidus	2OG	High	Q0JYU0	H16_B2302	NA	NA	NA	NA	NA	NA	NA	NA
Cupriavidus	2OG	High	Q0K0A8	H16_B1784	NA	NA	NA	NA	NA	COG0642	protein histidine kinase activity; Histidine kinase	[T] Signal transduction mechanisms
Cupriavidus	2OG	High	Q0KEL7	H16_A0404	NA	NA	NA	NA	NA	COG3181	Tripartite tricarboxylate transporter family receptor	[S] Function unknown
Cupriavidus	2OG	High	Q0KEL7	H16_A0404	NA	NA	NA	NA	NA	COG3181	Tripartite tricarboxylate transporter family receptor	[E] Amino acid transport and metabolism
Cupriavidus	2OG	High	Q0K3Q7	H16_B0570	NA	NA	NA	NA	NA	COG0784	phosphorelay signal transduction system; Response regulator, receiver	[T] Signal transduction mechanisms
Cupriavidus	2OG	High	Q0K3Q7	H16_B0570	NA	NA	NA	NA	NA	COG2205	protein histidine kinase activity; PhoQ Sensor	[T] Signal transduction mechanisms
Cupriavidus	2OG	High	Q0KF32	H16_A0237	NA	NA	NA	M00127	Thiamine biosynthesis, prokaryotes, AIR (+ DXP/tyrosine) => TMP/TPP	COG2104	thiamine diphosphate biosynthetic process	[H] Coenzyme transport and metabolism
Cupriavidus	2OG	High	Q0KF32	H16_A0237	NA	NA	NA	M00895	Thiamine biosynthesis, prokaryotes, AIR (+ DXP/glycine) => TMP/TPP	COG2104	thiamine diphosphate biosynthetic process	[H] Coenzyme transport and metabolism
Cupriavidus	2OG	High	Q0K715	H16_A3131	FALSE	1.6.1.2	NAD(P)+ transhydrogenase (Re/Si-specific)	NA	NA	COG1282	NAD(P)+ transhydrogenase (AB-specific) activity; The transhydrogenation between NADH and NADP is coupled to respiration and ATP hydrolysis and functions as a proton pump across the membrane	[C] Energy production and conversion
Cupriavidus	2OG	High	Q0K715	H16_A3131	FALSE	7.1.1.1	proton-translocating NAD(P)+ transhydrogenase	NA	NA	COG1282	NAD(P)+ transhydrogenase (AB-specific) activity; The transhydrogenation between NADH and NADP is coupled to respiration and ATP hydrolysis and functions as a proton pump across the membrane	[C] Energy production and conversion
Cupriavidus	2OG	High	Q0KF35	H16_A0234	FALSE	NA	NA	NA	NA	COG1960	acyl-CoA dehydrogenase activity	[I] Lipid transport and metabolism
Cupriavidus	2OG	High	Q0K8M4	H16_A2564	NA	NA	NA	NA	NA	ENOG5033VQ9	NA	[S] Function unknown
Cupriavidus	2OG	High	Q0KEN2	H16_A0389	FALSE	NA	NA	NA	NA	COG1934	Involved in the assembly of lipopolysaccharide (LPS). Required for the translocation of LPS from the inner membrane to the outer membrane. May form a bridge between the inner membrane and the outer membrane, via interactions with LptC and LptD, thereby facilitating LPS transfer across the periplasm; lipopolysaccharide binding	[T] Signal transduction mechanisms
Cupriavidus	2OG	High	Q0KEN2	H16_A0389	FALSE	NA	NA	NA	NA	COG1934	Involved in the assembly of lipopolysaccharide (LPS). Required for the translocation of LPS from the inner membrane to the outer membrane. May form a bridge between the inner membrane and the outer membrane, via interactions with LptC and LptD, thereby facilitating LPS transfer across the periplasm; lipopolysaccharide binding	[S] Function unknown
Cupriavidus	2OG	High	Q0K795	H16_A3051	NA	NA	NA	NA	NA	COG3181	Tripartite tricarboxylate transporter family receptor	[S] Function unknown
Cupriavidus	2OG	High	Q0K795	H16_A3051	NA	NA	NA	NA	NA	COG3181	Tripartite tricarboxylate transporter family receptor	[E] Amino acid transport and metabolism
Cupriavidus	2OG	High	Q0JY47	H16_B2545	NA	NA	NA	NA	NA	COG1414	negative regulation of transcription, DNA-templated; Transcriptional regulator	[K] Transcription
Cupriavidus	2OG	High	Q0JZG2	H16_B2080	NA	NA	NA	NA	NA	COG0583	DNA-binding transcription factor activity	[K] Transcription
Cupriavidus	2OG	High	Q0K8L5	H16_A2573	FALSE	NA	NA	NA	NA	COG0424	nucleoside-triphosphate diphosphatase activity; maF-like protein	[D] Cell cycle control, cell division, chromosome partitioning
Cupriavidus	2OG	High	Q0KE15	H16_A0608	FALSE	NA	NA	NA	NA	COG0811	peptide transport; bacteriocin transport	[U] Intracellular trafficking, secretion, and vesicular transport
Cupriavidus	2OG	High	Q0K2N0	H16_B0953	NA	NA	NA	NA	NA	COG2386	heme transporter activity; Required for the export of heme to the periplasm for the biogenesis of c-type cytochromes	[U] Intracellular trafficking, secretion, and vesicular transport
Cupriavidus	2OG	High	Q0K2N0	H16_B0953	NA	NA	NA	NA	NA	COG2386	heme transporter activity; Required for the export of heme to the periplasm for the biogenesis of c-type cytochromes	[O] Posttranslational modification, protein turnover, chaperones
Cupriavidus	2OG	High	Q0KD10	H16_A0968	NA	NA	NA	NA	NA	COG3042	response to heat; NA	[O] Posttranslational modification, protein turnover, chaperones
Cupriavidus	2OG	High	Q0KD10	H16_A0968	NA	NA	NA	NA	NA	COG3042	response to heat; NA	[S] Function unknown
Cupriavidus	2OG	High	Q7WWZ7	PHG345	NA	NA	NA	NA	NA	ENOG5033VBN	PilS N terminal	[S] Function unknown
Cupriavidus	2OG	High	Q0K316	H16_B0816	NA	1.2.5.3	aerobic carbon monoxide dehydrogenase	NA	NA	COG1319	Aerobic-type carbon monoxide dehydrogenase, middle subunit CoxM; xanthine dehydrogenase activity	[C] Energy production and conversion
Cupriavidus	2OG	High	Q0K453	H16_B0423	NA	NA	NA	NA	NA	NA	NA	NA
Cupriavidus	2OG	High	Q0K4Z7	H16_B0121	NA	NA	NA	NA	NA	COG3203	porin activity; Forms passive diffusion pores that allow small molecular weight hydrophilic materials across the outer membrane	[M] Cell wall/membrane/envelope biogenesis
Cupriavidus	2OG	High	Q0K9R5	H16_A2159	NA	NA	NA	NA	NA	COG0471	metal ion transport	[P] Inorganic ion transport and metabolism
Cupriavidus	2OG	High	Q0JZL3	H16_B2029	NA	NA	NA	NA	NA	NA	NA	NA
Cupriavidus	2OG	High	Q0KBS2	H16_A1414	FALSE	NA	NA	NA	NA	COG0683	leucine binding; ABC-type branched-chain amino acid transport systems, periplasmic component	[E] Amino acid transport and metabolism
Cupriavidus	2OG	High	Q0K6F6	H16_A3346	NA	NA	NA	NA	NA	COG1748	Saccharopine dehydrogenase; saccharopine dehydrogenase activity	[E] Amino acid transport and metabolism
Cupriavidus	2OG	High	Q0K412	H16_B0465	NA	4.2.1.10	3-dehydroquinate dehydratase	M00022	Shikimate pathway, phosphoenolpyruvate + erythrose-4P => chorismate	COG0757	3-dehydroquinate dehydratase activity; Catalyzes a trans-dehydration via an enolate intermediate	[E] Amino acid transport and metabolism
Cupriavidus	2OG	High	Q0K3C5	H16_B0702	FALSE	NA	NA	NA	NA	COG2719	SpoVR family; cellular response to DNA damage stimulus	[L] Replication, recombination and repair
Cupriavidus	2OG	High	Q0K3C5	H16_B0702	FALSE	NA	NA	NA	NA	COG2719	SpoVR family; cellular response to DNA damage stimulus	[S] Function unknown
Cupriavidus	2OG	High	Q0K6B8	H16_A3384	NA	NA	NA	NA	NA	ENOG50339CK	NA	[S] Function unknown
Cupriavidus	2OG	High	Q0K2U5	H16_B0887	NA	NA	NA	NA	NA	COG0715	COG0715 ABC-type nitrate sulfonate bicarbonate transport systems periplasmic components; thiamine-containing compound biosynthetic process	[P] Inorganic ion transport and metabolism
Cupriavidus	2OG	High	Q7WXP1	PHG077	FALSE	NA	NA	NA	NA	COG0375	protein maturation; nickel cation binding	[J] Translation, ribosomal structure and biogenesis
Cupriavidus	2OG	High	Q7WXP1	PHG077	FALSE	NA	NA	NA	NA	COG0375	protein maturation; nickel cation binding	[S] Function unknown
Cupriavidus	2OG	High	Q0K359	H16_B0768	FALSE	2.7.7.7	DNA-directed DNA polymerase	NA	NA	COG0322	excinuclease ABC activity	[L] Replication, recombination and repair
Cupriavidus	2OG	High	Q0K359	H16_B0768	FALSE	2.7.7.7	DNA-directed DNA polymerase	NA	NA	COG0847	exonuclease activity; DNA polymerase III is a complex, multichain enzyme responsible for most of the replicative synthesis in bacteria. The epsilon subunit contain the editing function and is a proofreading 3'-5' exonuclease	[L] Replication, recombination and repair
Cupriavidus	2OG	High	Q0KDY2	H16_A0641	FALSE	NA	NA	NA	NA	COG1894	FMN binding; NDH-1 shuttles electrons from NADH, via FMN and iron- sulfur (Fe-S) centers, to quinones in the respiratory chain	[C] Energy production and conversion
Cupriavidus	2OG	High	Q0K7U7	H16_A2847	NA	NA	NA	NA	NA	COG4970	Tfp pilus assembly protein FimT; protein transport across the cell outer membrane	[N] Cell motility
Cupriavidus	2OG	High	Q0K7U7	H16_A2847	NA	NA	NA	NA	NA	COG4970	Tfp pilus assembly protein FimT; protein transport across the cell outer membrane	[U] Intracellular trafficking, secretion, and vesicular transport
Cupriavidus	2OG	High	Q0KA41	H16_A2030	FALSE	1.1.1.205	IMP dehydrogenase	M00050	Guanine ribonucleotide biosynthesis, IMP => GDP,GTP	COG0516	GMP reductase activity	[F] Nucleotide transport and metabolism
Cupriavidus	2OG	High	Q0KA41	H16_A2030	FALSE	1.1.1.205	IMP dehydrogenase	M00050	Guanine ribonucleotide biosynthesis, IMP => GDP,GTP	COG0517	IMP dehydrogenase activity	[K] Transcription
Cupriavidus	2OG	High	Q0KA41	H16_A2030	FALSE	1.1.1.205	IMP dehydrogenase	M00050	Guanine ribonucleotide biosynthesis, IMP => GDP,GTP	COG0517	IMP dehydrogenase activity	[S] Function unknown
Cupriavidus	2OG	High	Q0K0U6	H16_B1593	FALSE	3.5.4.1	cytosine deaminase	NA	NA	COG0402	S-adenosylhomocysteine deaminase activity	[F] Nucleotide transport and metabolism
Cupriavidus	2OG	High	Q0K0U6	H16_B1593	FALSE	3.5.4.21	creatinine deaminase	NA	NA	COG0402	S-adenosylhomocysteine deaminase activity	[F] Nucleotide transport and metabolism
Cupriavidus	2OG	High	Q0K8M0	H16_A2568	TRUE	2.3.1.39	[acyl-carrier-protein] S-malonyltransferase	M00082	Fatty acid biosynthesis, initiation	COG0331	S-malonyltransferase activity; [acyl-carrier-protein] S-malonyltransferase activity	[I] Lipid transport and metabolism
Cupriavidus	2OG	High	Q0K8M0	H16_A2568	TRUE	2.3.1.39	[acyl-carrier-protein] S-malonyltransferase	M00873	Fatty acid biosynthesis in mitochondria, animals	COG0331	S-malonyltransferase activity; [acyl-carrier-protein] S-malonyltransferase activity	[I] Lipid transport and metabolism
Cupriavidus	2OG	High	Q0K8M0	H16_A2568	TRUE	2.3.1.39	[acyl-carrier-protein] S-malonyltransferase	M00874	Fatty acid biosynthesis in mitochondria, fungi	COG0331	S-malonyltransferase activity; [acyl-carrier-protein] S-malonyltransferase activity	[I] Lipid transport and metabolism
Cupriavidus	2OG	High	Q0K6K0	H16_A3297	NA	NA	NA	NA	NA	COG0601	transmembrane transport; nitrogen compound transport	[P] Inorganic ion transport and metabolism
Cupriavidus	2OG	High	Q0K5J2	H16_A3672	NA	NA	NA	NA	NA	COG1309	negative regulation of cell septum assembly; transcriptional regulator	[K] Transcription
Cupriavidus	2OG	High	Q0K6J0	H16_A3312	NA	NA	NA	NA	NA	COG2050	protein possibly involved in aromatic compounds catabolism; thiolester hydrolase activity	[Q] Secondary metabolites biosynthesis, transport and catabolism
Cupriavidus	2OG	High	Q0KDY7	H16_A0636	NA	NA	NA	NA	NA	COG1961	COG1961 Site-specific recombinases, DNA invertase Pin homologs; recombinase activity	[L] Replication, recombination and repair
Cupriavidus	2OG	High	Q0KFC1	H16_A0148	NA	NA	NA	NA	NA	ENOG5030WY9	Protein of unknown function (DUF3567)	[S] Function unknown
Cupriavidus	2OG	High	Q0KA87	H16_A1983	NA	NA	NA	NA	NA	COG2391	methyltransferase activity; NA	[Q] Secondary metabolites biosynthesis, transport and catabolism
Cupriavidus	2OG	High	Q0KA87	H16_A1983	NA	NA	NA	NA	NA	COG2391	methyltransferase activity; NA	[S] Function unknown
Cupriavidus	2OG	High	Q0KAL5	H16_A1853	NA	NA	NA	NA	NA	COG4977	rhamnose metabolic process; sequence-specific DNA binding	[K] Transcription
Cupriavidus	2OG	High	Q0K093	H16_B1799	NA	NA	NA	NA	NA	COG3485	protocatechuate 3,4-dioxygenase; protocatechuate 3,4-dioxygenase activity	[Q] Secondary metabolites biosynthesis, transport and catabolism
Cupriavidus	2OG	High	Q0KAU3	H16_A1765	FALSE	7.1.1.2	NADH:ubiquinone reductase (H+-translocating)	NA	NA	COG1252	NADH oxidation; NADH dehydrogenase	[C] Energy production and conversion
Cupriavidus	2OG	High	Q7WXM9	PHG094	FALSE	NA	NA	NA	NA	COG0375	protein maturation; nickel cation binding	[J] Translation, ribosomal structure and biogenesis
Cupriavidus	2OG	High	Q7WXM9	PHG094	FALSE	NA	NA	NA	NA	COG0375	protein maturation; nickel cation binding	[S] Function unknown
Cupriavidus	2OG	High	Q0K0W7	H16_B1570	NA	NA	NA	NA	NA	ENOG5033WGX	NA	[M] Cell wall/membrane/envelope biogenesis
Cupriavidus	2OG	High	Q0K4K9	H16_B0264	NA	NA	NA	NA	NA	COG1749	Flagellar hook protein flgE; bacterial-type flagellum-dependent cell motility	[N] Cell motility
Cupriavidus	2OG	High	Q7WX24	PHG318	NA	NA	NA	NA	NA	NA	NA	NA
Cupriavidus	2OG	High	Q7WXG1	PHG173	NA	NA	NA	NA	NA	ENOG50344RC	NA	[S] Function unknown
Cupriavidus	2OG	High	Q0KAD8	H16_A1932	NA	NA	NA	NA	NA	COG3540	Alkaline phosphatase; PhoD-like phosphatase	[P] Inorganic ion transport and metabolism
Cupriavidus	2OG	High	Q0KAP1	H16_A1827	NA	NA	NA	NA	NA	COG3547	transposase activity; Transposase (IS116 IS110 IS902 family)	[L] Replication, recombination and repair
Cupriavidus	2OG	High	Q0K3I3	H16_B0644	NA	6.2.1.41	3-[(3aS,4S,7aS)-7a-methyl-1,5-dioxo-octahydro-1H-inden-4-yl]propanoate---CoA ligase	NA	NA	COG0318	ligase activity; PFAM AMP-dependent synthetase and ligase	[I] Lipid transport and metabolism
Cupriavidus	2OG	High	Q0K3I3	H16_B0644	NA	6.2.1.41	3-[(3aS,4S,7aS)-7a-methyl-1,5-dioxo-octahydro-1H-inden-4-yl]propanoate---CoA ligase	NA	NA	COG0318	ligase activity; PFAM AMP-dependent synthetase and ligase	[Q] Secondary metabolites biosynthesis, transport and catabolism
Cupriavidus	2OG	High	Q0KEJ6	H16_A0425	NA	NA	NA	NA	NA	COG3659	PFAM Carbohydrate-selective porin OprB; wide pore channel activity	[M] Cell wall/membrane/envelope biogenesis
Cupriavidus	2OG	High	Q0K2B5	H16_B1068	NA	NA	NA	NA	NA	NA	NA	NA
Cupriavidus	2OG	High	Q7WXR4	PHG054	NA	NA	NA	NA	NA	COG0582	viral genome integration into host DNA; DNA integration	[L] Replication, recombination and repair
Cupriavidus	2OG	High	Q0K3Y9	H16_B0488	NA	NA	NA	NA	NA	COG1804	L-carnitine dehydratase bile acid-inducible protein F; formyl-CoA transferase activity	[C] Energy production and conversion
Cupriavidus	2OG	High	Q0KDZ3	H16_A0630	NA	NA	NA	NA	NA	COG0583	DNA-binding transcription factor activity	[K] Transcription
Cupriavidus	2OG	High	Q0KBX2	H16_A1362	FALSE	NA	NA	NA	NA	COG0583	DNA-binding transcription factor activity	[K] Transcription
Cupriavidus	2OG	High	Q0K4I0	H16_B0294	FALSE	NA	NA	NA	NA	COG3221	ABC-type phosphate phosphonate transport system periplasmic component; organic phosphonate transport	[P] Inorganic ion transport and metabolism
Cupriavidus	2OG	High	Q0JYT5	H16_B2307	FALSE	3.5.1.4	amidase	NA	NA	COG0154	amidase activity	[J] Translation, ribosomal structure and biogenesis
Cupriavidus	2OG	High	Q0K4S3	H16_B0200	FALSE	2.3.1.16	acetyl-CoA C-acyltransferase	M00087	beta-Oxidation	COG0183	acetyl-CoA C-acyltransferase activity; Belongs to the thiolase family	[I] Lipid transport and metabolism
Cupriavidus	2OG	High	Q0K3M0	H16_B0607	FALSE	NA	NA	NA	NA	COG0583	DNA-binding transcription factor activity	[K] Transcription
Cupriavidus	2OG	High	Q0K2X7	H16_B0855	NA	NA	NA	NA	NA	ENOG5033SKC	NA	[S] Function unknown
Cupriavidus	2OG	High	Q0K467	H16_B0408	NA	NA	NA	NA	NA	NA	NA	NA
Cupriavidus	2OG	High	Q0KBD5	H16_A1554	NA	NA	NA	NA	NA	COG0657	carboxylic ester hydrolase activity; acetylesterase activity	[I] Lipid transport and metabolism
Cupriavidus	2OG	High	Q0K7X0	H16_A2823	FALSE	NA	NA	NA	NA	COG2199	diguanylate cyclase activity	[T] Signal transduction mechanisms
Cupriavidus	2OG	High	Q0K7X0	H16_A2823	FALSE	NA	NA	NA	NA	COG2200	cyclic-guanylate-specific phosphodiesterase activity; EAL domain	[T] Signal transduction mechanisms
Cupriavidus	2OG	High	Q0K7X0	H16_A2823	FALSE	NA	NA	NA	NA	COG2202	phosphorelay sensor kinase activity; Pas domain	[T] Signal transduction mechanisms
Cupriavidus	2OG	High	Q0K8Z1	H16_A2441	NA	7.3.2.1	ABC-type phosphate transporter	NA	NA	COG1117	ATPase-coupled phosphate ion transmembrane transporter activity	[P] Inorganic ion transport and metabolism
Cupriavidus	2OG	High	Q0KA78	H16_A1992	NA	NA	NA	NA	NA	COG1734	Transcription factor that acts by binding directly to the RNA polymerase (RNAP). Required for negative regulation of rRNA expression and positive regulation of several amino acid biosynthesis promoters; zinc ion binding	[T] Signal transduction mechanisms
Cupriavidus	2OG	High	Q0K6J4	H16_A3308	NA	7.4.2.1	ABC-type polar-amino-acid transporter	NA	NA	COG1126	amino acid-transporting ATPase activity; abc transporter atp-binding protein	[E] Amino acid transport and metabolism
Cupriavidus	2OG	High	Q0KD57	H16_A0918	TRUE	2.4.2.9	uracil phosphoribosyltransferase	NA	NA	COG0035	uracil salvage; Catalyzes the conversion of uracil and 5-phospho-alpha- D-ribose 1-diphosphate (PRPP) to UMP and diphosphate	[F] Nucleotide transport and metabolism
Cupriavidus	2OG	High	Q0K912	H16_A2417	NA	NA	NA	NA	NA	COG1538	Outer membrane efflux protein; efflux transmembrane transporter activity	[M] Cell wall/membrane/envelope biogenesis
Cupriavidus	2OG	High	Q0K912	H16_A2417	NA	NA	NA	NA	NA	COG1538	Outer membrane efflux protein; efflux transmembrane transporter activity	[U] Intracellular trafficking, secretion, and vesicular transport
Cupriavidus	2OG	High	Q0K1K9	H16_B1325	NA	NA	NA	NA	NA	NA	NA	NA
Cupriavidus	2OG	High	Q0K725	H16_A3121	FALSE	NA	NA	NA	NA	COG2353	YceI-like domain	[S] Function unknown
Cupriavidus	2OG	High	Q0K725	H16_A3121	FALSE	NA	NA	NA	NA	COG2353	YceI-like domain	[O] Posttranslational modification, protein turnover, chaperones
Cupriavidus	2OG	High	Q0K259	H16_B1124	NA	NA	NA	NA	NA	COG4608	ATPase activity; Belongs to the ABC transporter superfamily	[P] Inorganic ion transport and metabolism
Cupriavidus	2OG	High	Q0K6Q4	H16_A3242	FALSE	2.4.2.8	hypoxanthine phosphoribosyltransferase	NA	NA	COG0634	guanine phosphoribosyltransferase activity; Belongs to the purine pyrimidine phosphoribosyltransferase family	[F] Nucleotide transport and metabolism
Cupriavidus	2OG	High	Q0K8K1	H16_A2587	NA	NA	NA	NA	NA	COG1055	Involved in arsenical resistance. Thought to form the channel of an arsenite pump; arsenite transmembrane transporter activity	[P] Inorganic ion transport and metabolism
Cupriavidus	2OG	High	Q0KCM4	H16_A1106	NA	NA	NA	NA	NA	COG3022	response to hydroperoxide	[L] Replication, recombination and repair
Cupriavidus	2OG	High	Q0KCM4	H16_A1106	NA	NA	NA	NA	NA	COG3022	response to hydroperoxide	[S] Function unknown
Cupriavidus	2OG	High	Q0K0K6	H16_B1683	NA	NA	NA	NA	NA	COG1020	phosphopantetheine binding; D-alanine [D-alanyl carrier protein] ligase activity	[Q] Secondary metabolites biosynthesis, transport and catabolism
Cupriavidus	2OG	High	Q0K7Q7	H16_A2888	NA	NA	NA	NA	NA	COG2244	polysaccharide biosynthetic process	[O] Posttranslational modification, protein turnover, chaperones
Cupriavidus	2OG	High	Q0K7Q7	H16_A2888	NA	NA	NA	NA	NA	COG2244	polysaccharide biosynthetic process	[S] Function unknown
Cupriavidus	2OG	High	Q0KCN9	H16_A1091	FALSE	1.3.8.7	medium-chain acyl-CoA dehydrogenase	M00036	Leucine degradation, leucine => acetoacetate + acetyl-CoA	COG1960	acyl-CoA dehydrogenase activity	[I] Lipid transport and metabolism
Cupriavidus	2OG	High	Q0KCN9	H16_A1091	FALSE	1.3.8.7	medium-chain acyl-CoA dehydrogenase	M00087	beta-Oxidation	COG1960	acyl-CoA dehydrogenase activity	[I] Lipid transport and metabolism
Cupriavidus	2OG	High	Q0K2W2	H16_B0870	NA	NA	NA	NA	NA	COG1295	ribonuclease BN; lipopolysaccharide transmembrane transporter activity	[G] Carbohydrate transport and metabolism
Cupriavidus	2OG	High	Q0K2W2	H16_B0870	NA	NA	NA	NA	NA	COG1295	ribonuclease BN; lipopolysaccharide transmembrane transporter activity	[S] Function unknown
Cupriavidus	2OG	High	Q0KEI5	H16_A0436	NA	NA	NA	NA	NA	COG0714	ATPase activity; Associated with various cellular activities	[S] Function unknown
Cupriavidus	2OG	High	Q0KEI5	H16_A0436	NA	NA	NA	NA	NA	COG0714	ATPase activity; Associated with various cellular activities	[K] Transcription
Cupriavidus	2OG	High	Q0KEI5	H16_A0436	NA	NA	NA	NA	NA	COG0714	ATPase activity; Associated with various cellular activities	[L] Replication, recombination and repair
Cupriavidus	2OG	High	Q0KEI5	H16_A0436	NA	NA	NA	NA	NA	COG0714	ATPase activity; Associated with various cellular activities	[T] Signal transduction mechanisms
Cupriavidus	2OG	High	Q0KF67	H16_A0202	NA	NA	NA	NA	NA	COG4567	phosphorelay signal transduction system; Response regulator consisting of a CheY-like receiver domain and a Fis-type HTH domain	[T] Signal transduction mechanisms
Cupriavidus	2OG	High	Q0JZM0	H16_B2022	NA	NA	NA	NA	NA	ENOG50346FP	NA	[S] Function unknown
Cupriavidus	2OG	High	Q0K0Q6	H16_B1633	NA	NA	NA	NA	NA	COG2913	Part of the outer membrane protein assembly complex, which is involved in assembly and insertion of beta-barrel proteins into the outer membrane; Gram-negative-bacterium-type cell outer membrane assembly	[J] Translation, ribosomal structure and biogenesis
Cupriavidus	2OG	High	Q7WX05	PHG337	NA	NA	NA	NA	NA	ENOG5032QX0	NA	[S] Function unknown
Cupriavidus	2OG	High	Q7WXI0	PHG154	NA	NA	NA	NA	NA	NA	NA	NA
Cupriavidus	2OG	High	Q0JYJ4	H16_B2398	FALSE	NA	NA	NA	NA	COG3211	Bacterial protein of unknown function (DUF839); Phosphatase	[S] Function unknown
Cupriavidus	2OG	High	Q0JYJ4	H16_B2398	FALSE	NA	NA	NA	NA	COG3211	Bacterial protein of unknown function (DUF839); Phosphatase	[O] Posttranslational modification, protein turnover, chaperones
Cupriavidus	2OG	High	Q0K8J3	H16_A2596	FALSE	1.3.8.7	medium-chain acyl-CoA dehydrogenase	M00036	Leucine degradation, leucine => acetoacetate + acetyl-CoA	COG1960	acyl-CoA dehydrogenase activity	[I] Lipid transport and metabolism
Cupriavidus	2OG	High	Q0K8J3	H16_A2596	FALSE	1.3.8.7	medium-chain acyl-CoA dehydrogenase	M00087	beta-Oxidation	COG1960	acyl-CoA dehydrogenase activity	[I] Lipid transport and metabolism
Cupriavidus	2OG	High	Q0KC63	H16_A1268	NA	NA	NA	NA	NA	COG3173	Aminoglycoside phosphotransferase; very-long-chain-acyl-CoA dehydrogenase activity	[K] Transcription
Cupriavidus	2OG	High	Q0KC63	H16_A1268	NA	NA	NA	NA	NA	COG3173	Aminoglycoside phosphotransferase; very-long-chain-acyl-CoA dehydrogenase activity	[S] Function unknown
Cupriavidus	2OG	High	Q0K258	H16_B1125	FALSE	NA	NA	NA	NA	COG0444	ATPase activity; Belongs to the ABC transporter superfamily	[P] Inorganic ion transport and metabolism
Cupriavidus	2OG	High	Q0K2R6	H16_B0916	NA	NA	NA	NA	NA	COG1414	negative regulation of transcription, DNA-templated; Transcriptional regulator	[K] Transcription
Cupriavidus	2OG	High	Q0KF57	H16_A0212	FALSE	NA	NA	NA	NA	COG2226	methyltransferase activity; methyltransferase	[H] Coenzyme transport and metabolism
Cupriavidus	2OG	High	Q0KF57	H16_A0212	FALSE	NA	NA	NA	NA	COG2226	methyltransferase activity; methyltransferase	[Q] Secondary metabolites biosynthesis, transport and catabolism
Cupriavidus	2OG	High	Q0KDM9	H16_A0744	NA	NA	NA	NA	NA	ENOG5034010	NA	[S] Function unknown
Cupriavidus	2OG	High	Q0KEN9	H16_A0382	NA	NA	NA	NA	NA	ENOG5032ZDU	phosphate starvation-inducible protein, PsiF	[S] Function unknown
Cupriavidus	2OG	High	Q0JZT8	H16_B1954	NA	NA	NA	NA	NA	COG0697	pyrimidine nucleotide-sugar transmembrane transport; spore germination	[E] Amino acid transport and metabolism
Cupriavidus	2OG	High	Q0JZT8	H16_B1954	NA	NA	NA	NA	NA	COG0697	pyrimidine nucleotide-sugar transmembrane transport; spore germination	[G] Carbohydrate transport and metabolism
Cupriavidus	2OG	High	Q0JZG0	H16_B2082	NA	NA	NA	NA	NA	COG1846	Transcriptional regulator; DNA-binding transcription factor activity	[K] Transcription
Cupriavidus	2OG	High	Q0K7V5	H16_A2839	NA	NA	NA	NA	NA	COG3419	NA; Tfp pilus assembly protein tip-associated adhesin	[N] Cell motility
Cupriavidus	2OG	High	Q0K7V5	H16_A2839	NA	NA	NA	NA	NA	COG3419	NA; Tfp pilus assembly protein tip-associated adhesin	[U] Intracellular trafficking, secretion, and vesicular transport
Cupriavidus	2OG	High	Q0JZ97	H16_B2145	NA	NA	NA	NA	NA	ENOG50342AR	NA	[S] Function unknown
Cupriavidus	2OG	High	Q0K7C7	H16_A3019	NA	NA	NA	NA	NA	COG2188	Transcriptional regulator; DNA-binding transcription factor activity	[K] Transcription
Cupriavidus	2OG	High	Q0K2M5	H16_B0958	NA	NA	NA	NA	NA	COG3088	subunit of a heme lyase; cytochrome complex assembly	[O] Posttranslational modification, protein turnover, chaperones
Cupriavidus	2OG	High	Q0KAK4	H16_A1864	NA	2.7.7.24	glucose-1-phosphate thymidylyltransferase	M00793	dTDP-L-rhamnose biosynthesis	COG1209	glucose-1-phosphate thymidylyltransferase activity; Catalyzes the formation of dTDP-glucose, from dTTP and glucose 1-phosphate, as well as its pyrophosphorolysis	[M] Cell wall/membrane/envelope biogenesis
Cupriavidus	2OG	High	Q0K4Q4	H16_B0219	FALSE	NA	NA	NA	NA	COG0456	peptide alpha-N-acetyltransferase activity; acetyltransferase	[S] Function unknown
Cupriavidus	2OG	High	Q0K4Q4	H16_B0219	FALSE	NA	NA	NA	NA	COG0456	peptide alpha-N-acetyltransferase activity; acetyltransferase	[K] Transcription
Cupriavidus	2OG	High	Q0KBY2	H16_A1351	NA	NA	NA	NA	NA	COG3542	Cupin superfamily (DUF985); PFAM Cupin superfamily (DUF985)	[S] Function unknown
Cupriavidus	2OG	High	Q0KBY2	H16_A1351	NA	NA	NA	NA	NA	COG3542	Cupin superfamily (DUF985); PFAM Cupin superfamily (DUF985)	[G] Carbohydrate transport and metabolism
Cupriavidus	2OG	High	Q0K2J9	H16_B0984	NA	2.3.2.2	gamma-glutamyltransferase	NA	NA	COG0405	glutathione hydrolase activity; Gamma-glutamyltransferase	[E] Amino acid transport and metabolism
Cupriavidus	2OG	High	Q0K2J9	H16_B0984	NA	3.4.19.13	glutathione gamma-glutamate hydrolase	NA	NA	COG0405	glutathione hydrolase activity; Gamma-glutamyltransferase	[E] Amino acid transport and metabolism
Cupriavidus	2OG	High	Q0K0G7	H16_B1722	NA	NA	NA	NA	NA	COG1802	DNA-binding transcription factor activity; Transcriptional regulator	[K] Transcription
Cupriavidus	2OG	High	Q0JZJ9	H16_B2043	FALSE	NA	NA	NA	NA	COG5001	Diguanylate cyclase; cyclic-guanylate-specific phosphodiesterase activity	[T] Signal transduction mechanisms
Cupriavidus	2OG	High	Q0K7C9	H16_A3017	FALSE	4.2.1.49	urocanate hydratase	M00045	Histidine degradation, histidine => N-formiminoglutamate => glutamate	COG2987	Catalyzes the conversion of urocanate to 4-imidazolone- 5-propionate; urocanate hydratase activity	[E] Amino acid transport and metabolism
Cupriavidus	2OG	High	Q0K486	H16_B0389	FALSE	NA	NA	NA	NA	COG1024	enoyl-CoA hydratase activity; Enoyl-CoA hydratase	[I] Lipid transport and metabolism
Cupriavidus	2OG	High	Q0KCR4	H16_A1066	NA	NA	NA	NA	NA	COG5319	Protein conserved in bacteria; Protein of unknown function (DUF1178)	[S] Function unknown
Cupriavidus	2OG	High	Q7WX79	PHG263	NA	NA	NA	NA	NA	ENOG502ZESX	NA	[S] Function unknown
Cupriavidus	2OG	High	Q0JY25	H16_B2567	FALSE	4.2.1.12	phosphogluconate dehydratase	M00008	Entner-Doudoroff pathway, glucose-6P => glyceraldehyde-3P + pyruvate	COG0129	dihydroxy-acid dehydratase activity	[E] Amino acid transport and metabolism
Cupriavidus	2OG	High	Q0JY25	H16_B2567	FALSE	4.2.1.12	phosphogluconate dehydratase	M00008	Entner-Doudoroff pathway, glucose-6P => glyceraldehyde-3P + pyruvate	COG0129	dihydroxy-acid dehydratase activity	[G] Carbohydrate transport and metabolism
Cupriavidus	2OG	High	Q0JY80	H16_B2512	NA	NA	NA	NA	NA	COG0583	DNA-binding transcription factor activity	[K] Transcription
Cupriavidus	2OG	High	Q0K076	H16_B1816	NA	NA	NA	NA	NA	COG0583	DNA-binding transcription factor activity	[K] Transcription
Cupriavidus	2OG	High	Q0KF26	H16_A0243	NA	2.7.1.49	hydroxymethylpyrimidine kinase	M00127	Thiamine biosynthesis, prokaryotes, AIR (+ DXP/tyrosine) => TMP/TPP	COG0351	phosphomethylpyrimidine kinase; phosphomethylpyrimidine kinase activity	[H] Coenzyme transport and metabolism
Cupriavidus	2OG	High	Q0KF26	H16_A0243	NA	2.7.4.7	phosphooxymethylpyrimidine kinase	M00127	Thiamine biosynthesis, prokaryotes, AIR (+ DXP/tyrosine) => TMP/TPP	COG0351	phosphomethylpyrimidine kinase; phosphomethylpyrimidine kinase activity	[H] Coenzyme transport and metabolism
Cupriavidus	2OG	High	Q0KF26	H16_A0243	NA	2.7.1.49	hydroxymethylpyrimidine kinase	M00895	Thiamine biosynthesis, prokaryotes, AIR (+ DXP/glycine) => TMP/TPP	COG0351	phosphomethylpyrimidine kinase; phosphomethylpyrimidine kinase activity	[H] Coenzyme transport and metabolism
Cupriavidus	2OG	High	Q0KF26	H16_A0243	NA	2.7.4.7	phosphooxymethylpyrimidine kinase	M00895	Thiamine biosynthesis, prokaryotes, AIR (+ DXP/glycine) => TMP/TPP	COG0351	phosphomethylpyrimidine kinase; phosphomethylpyrimidine kinase activity	[H] Coenzyme transport and metabolism
Cupriavidus	2OG	High	Q0KF26	H16_A0243	NA	2.7.1.49	hydroxymethylpyrimidine kinase	M00896	Thiamine biosynthesis, archaea, AIR (+ NAD+) => TMP/TPP	COG0351	phosphomethylpyrimidine kinase; phosphomethylpyrimidine kinase activity	[H] Coenzyme transport and metabolism
Cupriavidus	2OG	High	Q0KF26	H16_A0243	NA	2.7.4.7	phosphooxymethylpyrimidine kinase	M00896	Thiamine biosynthesis, archaea, AIR (+ NAD+) => TMP/TPP	COG0351	phosphomethylpyrimidine kinase; phosphomethylpyrimidine kinase activity	[H] Coenzyme transport and metabolism
Cupriavidus	2OG	High	Q0KF26	H16_A0243	NA	2.7.1.49	hydroxymethylpyrimidine kinase	M00899	Thiamine salvage pathway, HMP/HET => TMP	COG0351	phosphomethylpyrimidine kinase; phosphomethylpyrimidine kinase activity	[H] Coenzyme transport and metabolism
Cupriavidus	2OG	High	Q0KF26	H16_A0243	NA	2.7.4.7	phosphooxymethylpyrimidine kinase	M00899	Thiamine salvage pathway, HMP/HET => TMP	COG0351	phosphomethylpyrimidine kinase; phosphomethylpyrimidine kinase activity	[H] Coenzyme transport and metabolism
Cupriavidus	2OG	High	Q0KCG8	H16_A1162	FALSE	NA	NA	NA	NA	COG1076	Co-chaperone involved in the maturation of iron-sulfur cluster-containing proteins. Seems to help targeting proteins to be folded toward HscA; ATPase activator activity	[O] Posttranslational modification, protein turnover, chaperones
Cupriavidus	2OG	High	Q0KC34	H16_A1297	NA	2.3.1.9	acetyl-CoA C-acetyltransferase	M00088	Ketone body biosynthesis, acetyl-CoA => acetoacetate/3-hydroxybutyrate/acetone	COG0183	acetyl-CoA C-acyltransferase activity; Belongs to the thiolase family	[I] Lipid transport and metabolism
Cupriavidus	2OG	High	Q0KC34	H16_A1297	NA	2.3.1.9	acetyl-CoA C-acetyltransferase	M00095	C5 isoprenoid biosynthesis, mevalonate pathway	COG0183	acetyl-CoA C-acyltransferase activity; Belongs to the thiolase family	[I] Lipid transport and metabolism
Cupriavidus	2OG	High	Q0KC34	H16_A1297	NA	2.3.1.9	acetyl-CoA C-acetyltransferase	M00373	Ethylmalonyl pathway	COG0183	acetyl-CoA C-acyltransferase activity; Belongs to the thiolase family	[I] Lipid transport and metabolism
Cupriavidus	2OG	High	Q0KC34	H16_A1297	NA	2.3.1.9	acetyl-CoA C-acetyltransferase	M00374	Dicarboxylate-hydroxybutyrate cycle	COG0183	acetyl-CoA C-acyltransferase activity; Belongs to the thiolase family	[I] Lipid transport and metabolism
Cupriavidus	2OG	High	Q0KC34	H16_A1297	NA	2.3.1.9	acetyl-CoA C-acetyltransferase	M00375	Hydroxypropionate-hydroxybutylate cycle	COG0183	acetyl-CoA C-acyltransferase activity; Belongs to the thiolase family	[I] Lipid transport and metabolism
Cupriavidus	2OG	High	Q0KC34	H16_A1297	NA	2.3.1.9	acetyl-CoA C-acetyltransferase	M00849	C5 isoprenoid biosynthesis, mevalonate pathway, archaea	COG0183	acetyl-CoA C-acyltransferase activity; Belongs to the thiolase family	[I] Lipid transport and metabolism
Cupriavidus	2OG	High	Q0K8X6	H16_A2456	NA	3.1.2.23	4-hydroxybenzoyl-CoA thioesterase	NA	NA	COG0824	phylloquinone biosynthetic process; Thioesterase	[S] Function unknown
Cupriavidus	2OG	High	Q0K8X6	H16_A2456	NA	3.1.2.23	4-hydroxybenzoyl-CoA thioesterase	NA	NA	COG0824	phylloquinone biosynthetic process; Thioesterase	[I] Lipid transport and metabolism
Cupriavidus	2OG	High	Q0K8X6	H16_A2456	NA	3.1.2.23	4-hydroxybenzoyl-CoA thioesterase	NA	NA	COG0824	phylloquinone biosynthetic process; Thioesterase	[Q] Secondary metabolites biosynthesis, transport and catabolism
Cupriavidus	2OG	High	Q0K5Q0	H16_A3614	FALSE	NA	NA	NA	NA	COG3245	cytochrome; photosynthesis	[C] Energy production and conversion
Cupriavidus	2OG	High	Q0KEN6	H16_A0385	NA	NA	NA	NA	NA	NA	NA	NA
Cupriavidus	2OG	High	Q0KDU7	H16_A0676	NA	NA	NA	NA	NA	COG4149	molybdate ion transmembrane transporter activity; molybdate abc transporter	[P] Inorganic ion transport and metabolism
Cupriavidus	2OG	High	Q0KAM0	H16_A1848	NA	5.1.3.13	dTDP-4-dehydrorhamnose 3,5-epimerase	M00793	dTDP-L-rhamnose biosynthesis	COG1898	dTDP-4-dehydrorhamnose 3,5-epimerase activity	[M] Cell wall/membrane/envelope biogenesis
Cupriavidus	2OG	High	Q0K429	H16_B0448	NA	NA	NA	NA	NA	COG0531	anion transport; amino acid	[E] Amino acid transport and metabolism
Cupriavidus	2OG	High	Q0K429	H16_B0448	NA	NA	NA	NA	NA	COG0683	leucine binding; ABC-type branched-chain amino acid transport systems, periplasmic component	[E] Amino acid transport and metabolism
Cupriavidus	2OG	High	Q0K0D6	H16_B1756	NA	NA	NA	NA	NA	COG4285	Biotin-protein ligase, N terminal	[V] Defense mechanisms
Cupriavidus	2OG	High	Q0K0D6	H16_B1756	NA	NA	NA	NA	NA	COG4285	Biotin-protein ligase, N terminal	[S] Function unknown
Cupriavidus	2OG	High	Q0KFJ1	H16_A0078	NA	NA	NA	NA	NA	ENOG50341QA	NA	[S] Function unknown
Cupriavidus	2OG	High	Q0K6D2	H16_A3370	NA	1.2.5.3	aerobic carbon monoxide dehydrogenase	NA	NA	COG2080	2 iron, 2 sulfur cluster binding	[C] Energy production and conversion
Cupriavidus	2OG	High	Q0K9I9	H16_A2235	NA	NA	NA	NA	NA	ENOG5032VVZ	Terminase	[L] Replication, recombination and repair
Cupriavidus	2OG	High	Q0K3Z5	H16_B0482	FALSE	NA	NA	NA	NA	COG3181	Tripartite tricarboxylate transporter family receptor	[S] Function unknown
Cupriavidus	2OG	High	Q0K3Z5	H16_B0482	FALSE	NA	NA	NA	NA	COG3181	Tripartite tricarboxylate transporter family receptor	[E] Amino acid transport and metabolism
Cupriavidus	2OG	High	Q0K008	H16_B1884	NA	NA	NA	NA	NA	COG0633	2 iron, 2 sulfur cluster binding; Ferredoxin	[C] Energy production and conversion
Cupriavidus	2OG	High	Q0K562	H16_B0056	NA	NA	NA	NA	NA	ENOG5032ASY	NA	[S] Function unknown
Cupriavidus	2OG	High	Q0K9Q5	H16_A2169	NA	NA	NA	NA	NA	COG0583	DNA-binding transcription factor activity	[K] Transcription
Cupriavidus	2OG	High	Q0K1X5	H16_B1209	NA	3.5.1.81	N-acyl-D-amino-acid deacylase	NA	NA	COG3653	hydrolase activity, acting on carbon-nitrogen (but not peptide) bonds; N-Acyl-D-aspartate D-glutamate deacylase	[Q] Secondary metabolites biosynthesis, transport and catabolism
Cupriavidus	2OG	High	Q0K2U4	H16_B0888	FALSE	NA	NA	NA	NA	COG4521	cellular response to sulfate starvation; taurine ABC transporter	[P] Inorganic ion transport and metabolism
Cupriavidus	2OG	High	Q0KDA6	H16_A0868	NA	2.3.1.9	acetyl-CoA C-acetyltransferase	M00088	Ketone body biosynthesis, acetyl-CoA => acetoacetate/3-hydroxybutyrate/acetone	COG0183	acetyl-CoA C-acyltransferase activity; Belongs to the thiolase family	[I] Lipid transport and metabolism
Cupriavidus	2OG	High	Q0KDA6	H16_A0868	NA	2.3.1.9	acetyl-CoA C-acetyltransferase	M00095	C5 isoprenoid biosynthesis, mevalonate pathway	COG0183	acetyl-CoA C-acyltransferase activity; Belongs to the thiolase family	[I] Lipid transport and metabolism
Cupriavidus	2OG	High	Q0KDA6	H16_A0868	NA	2.3.1.9	acetyl-CoA C-acetyltransferase	M00373	Ethylmalonyl pathway	COG0183	acetyl-CoA C-acyltransferase activity; Belongs to the thiolase family	[I] Lipid transport and metabolism
Cupriavidus	2OG	High	Q0KDA6	H16_A0868	NA	2.3.1.9	acetyl-CoA C-acetyltransferase	M00374	Dicarboxylate-hydroxybutyrate cycle	COG0183	acetyl-CoA C-acyltransferase activity; Belongs to the thiolase family	[I] Lipid transport and metabolism
Cupriavidus	2OG	High	Q0KDA6	H16_A0868	NA	2.3.1.9	acetyl-CoA C-acetyltransferase	M00375	Hydroxypropionate-hydroxybutylate cycle	COG0183	acetyl-CoA C-acyltransferase activity; Belongs to the thiolase family	[I] Lipid transport and metabolism
Cupriavidus	2OG	High	Q0KDA6	H16_A0868	NA	2.3.1.9	acetyl-CoA C-acetyltransferase	M00849	C5 isoprenoid biosynthesis, mevalonate pathway, archaea	COG0183	acetyl-CoA C-acyltransferase activity; Belongs to the thiolase family	[I] Lipid transport and metabolism
Cupriavidus	2OG	High	Q0KEH7	H16_A0444	NA	NA	NA	NA	NA	COG3536	Protein conserved in bacteria; Protein of unknown function (DUF971)	[D] Cell cycle control, cell division, chromosome partitioning
Cupriavidus	2OG	High	Q0KEH7	H16_A0444	NA	NA	NA	NA	NA	COG3536	Protein conserved in bacteria; Protein of unknown function (DUF971)	[S] Function unknown
Cupriavidus	2OG	High	Q0K358	H16_B0774	NA	NA	NA	NA	NA	COG2814	Major Facilitator Superfamily; Major facilitator Superfamily	[G] Carbohydrate transport and metabolism
Cupriavidus	2OG	High	Q0K358	H16_B0774	NA	NA	NA	NA	NA	COG2814	Major Facilitator Superfamily; Major facilitator Superfamily	[E] Amino acid transport and metabolism
Cupriavidus	2OG	High	Q0K358	H16_B0774	NA	NA	NA	NA	NA	COG2814	Major Facilitator Superfamily; Major facilitator Superfamily	[P] Inorganic ion transport and metabolism
Cupriavidus	2OG	High	Q0K458	H16_B0418	NA	NA	NA	NA	NA	COG3181	Tripartite tricarboxylate transporter family receptor	[S] Function unknown
Cupriavidus	2OG	High	Q0K458	H16_B0418	NA	NA	NA	NA	NA	COG3181	Tripartite tricarboxylate transporter family receptor	[E] Amino acid transport and metabolism
Cupriavidus	2OG	High	Q0K219	H16_B1164	NA	NA	NA	NA	NA	COG0560	phosphoserine phosphatase activity; Phosphoserine phosphatase	[E] Amino acid transport and metabolism
Cupriavidus	2OG	High	Q7WX58	PHG284	NA	NA	NA	NA	NA	COG3022	response to hydroperoxide	[L] Replication, recombination and repair
Cupriavidus	2OG	High	Q7WX58	PHG284	NA	NA	NA	NA	NA	COG3022	response to hydroperoxide	[S] Function unknown
Cupriavidus	2OG	High	Q0JYH3	H16_B2419	NA	NA	NA	NA	NA	ENOG5032ZWP	NA	[S] Function unknown
Cupriavidus	2OG	High	Q0K3U3	H16_B0534	NA	3.1.4.3	phospholipase C	NA	NA	COG3511	phosphatidylcholine phospholipase C activity; phospholipase C	[M] Cell wall/membrane/envelope biogenesis
Cupriavidus	2OG	High	Q0K9Z2	H16_A2080	NA	NA	NA	NA	NA	COG3181	Tripartite tricarboxylate transporter family receptor	[S] Function unknown
Cupriavidus	2OG	High	Q0K9Z2	H16_A2080	NA	NA	NA	NA	NA	COG3181	Tripartite tricarboxylate transporter family receptor	[E] Amino acid transport and metabolism
Cupriavidus	2OG	High	Q0K044	H16_B1848	NA	NA	NA	NA	NA	COG3181	Tripartite tricarboxylate transporter family receptor	[S] Function unknown
Cupriavidus	2OG	High	Q0K044	H16_B1848	NA	NA	NA	NA	NA	COG3181	Tripartite tricarboxylate transporter family receptor	[E] Amino acid transport and metabolism
Cupriavidus	2OG	High	Q0JZR1	H16_B1981	NA	NA	NA	NA	NA	COG0583	DNA-binding transcription factor activity	[K] Transcription
Cupriavidus	2OG	High	Q0JYP3	H16_B2349	NA	NA	NA	NA	NA	COG2204	response regulator; phosphorelay signal transduction system	[T] Signal transduction mechanisms
Cupriavidus	2OG	High	Q0K0C3	H16_B1769	NA	1.1.1.169	2-dehydropantoate 2-reductase	M00119	Pantothenate biosynthesis, valine/L-aspartate => pantothenate	COG1893	Catalyzes the NADPH-dependent reduction of ketopantoate into pantoic acid; 2-dehydropantoate 2-reductase activity	[H] Coenzyme transport and metabolism
Cupriavidus	2OG	High	Q0K0C3	H16_B1769	NA	1.1.1.169	2-dehydropantoate 2-reductase	M00913	Pantothenate biosynthesis, 2-oxoisovalerate/spermine => pantothenate	COG1893	Catalyzes the NADPH-dependent reduction of ketopantoate into pantoic acid; 2-dehydropantoate 2-reductase activity	[H] Coenzyme transport and metabolism
Cupriavidus	2OG	High	Q0K0C3	H16_B1769	NA	1.1.1.169	2-dehydropantoate 2-reductase	M00914	Coenzyme A biosynthesis, archaea, 2-oxoisovalerate => 4-phosphopantoate => CoA	COG1893	Catalyzes the NADPH-dependent reduction of ketopantoate into pantoic acid; 2-dehydropantoate 2-reductase activity	[H] Coenzyme transport and metabolism
Cupriavidus	2OG	High	Q0K1S6	H16_B1258	FALSE	NA	NA	NA	NA	ENOG502ZR40	NA	[S] Function unknown
Cupriavidus	2OG	High	Q0K3P5	H16_B0582	FALSE	NA	NA	NA	NA	COG0845	response to antibiotic; Belongs to the membrane fusion protein (MFP) (TC 8.A.1) family	[M] Cell wall/membrane/envelope biogenesis
Cupriavidus	2OG	High	Q0K484	H16_B0391	NA	NA	NA	NA	NA	COG3181	Tripartite tricarboxylate transporter family receptor	[S] Function unknown
Cupriavidus	2OG	High	Q0K484	H16_B0391	NA	NA	NA	NA	NA	COG3181	Tripartite tricarboxylate transporter family receptor	[E] Amino acid transport and metabolism
Cupriavidus	2OG	High	Q0K783	H16_A3063	FALSE	2.1.3.3	ornithine carbamoyltransferase	M00029	Urea cycle	COG0078	Reversibly catalyzes the transfer of the carbamoyl group from carbamoyl phosphate (CP) to the N(epsilon) atom of ornithine (ORN) to produce L-citrulline	[E] Amino acid transport and metabolism
Cupriavidus	2OG	High	Q0K783	H16_A3063	FALSE	2.1.3.3	ornithine carbamoyltransferase	M00844	Arginine biosynthesis, ornithine => arginine	COG0078	Reversibly catalyzes the transfer of the carbamoyl group from carbamoyl phosphate (CP) to the N(epsilon) atom of ornithine (ORN) to produce L-citrulline	[E] Amino acid transport and metabolism
Cupriavidus	2OG	High	Q0KDD6	H16_A0838	NA	NA	NA	NA	NA	COG3268	Saccharopine dehydrogenase; Saccharopine dehydrogenase NADP binding domain	[S] Function unknown
Cupriavidus	2OG	High	Q0K3Y6	H16_B0491	NA	NA	NA	NA	NA	COG1473	amidohydrolase; N-acetyldiaminopimelate deacetylase activity	[C] Energy production and conversion
Cupriavidus	2OG	High	Q0K3Y6	H16_B0491	NA	NA	NA	NA	NA	COG1473	amidohydrolase; N-acetyldiaminopimelate deacetylase activity	[H] Coenzyme transport and metabolism
Cupriavidus	2OG	High	Q0K3Y6	H16_B0491	NA	NA	NA	NA	NA	COG1473	amidohydrolase; N-acetyldiaminopimelate deacetylase activity	[S] Function unknown
Cupriavidus	2OG	High	Q0KEC7	H16_A0494	NA	NA	NA	NA	NA	COG1738	Involved in the import of queuosine (Q) precursors, required for Q precursor salvage; queuosine salvage	[T] Signal transduction mechanisms
Cupriavidus	2OG	High	Q0KEC7	H16_A0494	NA	NA	NA	NA	NA	COG1738	Involved in the import of queuosine (Q) precursors, required for Q precursor salvage; queuosine salvage	[S] Function unknown
Cupriavidus	2OG	High	Q0KB80	H16_A1609	NA	NA	NA	NA	NA	ENOG502Z8JG	Oxygen tolerance	[S] Function unknown
Cupriavidus	2OG	High	Q0K7L0	H16_A2935	NA	NA	NA	NA	NA	ENOG5033C8N	NA	[S] Function unknown
Cupriavidus	2OG	High	Q0K4W6	H16_B0157	FALSE	1.11.1.28	lipoyl-dependent peroxiredoxin	NA	NA	COG1764	response to oxidative stress	[O] Posttranslational modification, protein turnover, chaperones
Cupriavidus	2OG	High	Q7WXJ7	PHG127	NA	NA	NA	NA	NA	ENOG5033A3X	NA	[S] Function unknown
Cupriavidus	2OG	High	Q0KEL4	H16_A0407	FALSE	NA	NA	NA	NA	COG5455	response to cobalt ion	[S] Function unknown
Cupriavidus	2OG	High	Q0KEL4	H16_A0407	FALSE	NA	NA	NA	NA	COG5455	response to cobalt ion	[D] Cell cycle control, cell division, chromosome partitioning
Cupriavidus	2OG	High	Q0K908	H16_A2421	FALSE	NA	NA	NA	NA	COG0583	DNA-binding transcription factor activity	[K] Transcription
Cupriavidus	2OG	High	Q0KFL2	H16_A0057	FALSE	NA	NA	NA	NA	ENOG50309D6	Domain of unknown function (DUF4382)	[S] Function unknown
Cupriavidus	2OG	High	Q0K4T3	H16_B0190	NA	NA	NA	NA	NA	COG0457	Tetratricopeptide repeat; peptidyl-tyrosine sulfation	[M] Cell wall/membrane/envelope biogenesis
Cupriavidus	2OG	High	Q0K4T3	H16_B0190	NA	NA	NA	NA	NA	COG0457	Tetratricopeptide repeat; peptidyl-tyrosine sulfation	[S] Function unknown
Cupriavidus	2OG	High	Q0K0J3	H16_B1696	NA	NA	NA	M00540	Benzoate degradation, cyclohexanecarboxylic acid =>pimeloyl-CoA	COG1028	Short-chain dehydrogenase reductase Sdr; oxidoreductase activity, acting on CH-OH group of donors	[I] Lipid transport and metabolism
Cupriavidus	2OG	High	Q0K0J3	H16_B1696	NA	NA	NA	M00540	Benzoate degradation, cyclohexanecarboxylic acid =>pimeloyl-CoA	COG1028	Short-chain dehydrogenase reductase Sdr; oxidoreductase activity, acting on CH-OH group of donors	[Q] Secondary metabolites biosynthesis, transport and catabolism
Cupriavidus	2OG	High	Q0KAV0	H16_A1756	NA	NA	NA	NA	NA	COG0300	oxidoreductase activity; Belongs to the short-chain dehydrogenases reductases (SDR) family	[G] Carbohydrate transport and metabolism
Cupriavidus	2OG	High	Q0KAV0	H16_A1756	NA	NA	NA	NA	NA	COG0300	oxidoreductase activity; Belongs to the short-chain dehydrogenases reductases (SDR) family	[M] Cell wall/membrane/envelope biogenesis
Cupriavidus	2OG	High	Q0KAV0	H16_A1756	NA	NA	NA	NA	NA	COG0300	oxidoreductase activity; Belongs to the short-chain dehydrogenases reductases (SDR) family	[S] Function unknown
Cupriavidus	2OG	High	Q0KD04	H16_A0974	FALSE	NA	NA	NA	NA	COG3310	photosynthesis; Protein conserved in bacteria	[S] Function unknown
Cupriavidus	2OG	High	Q0K0B8	H16_B1774	NA	NA	NA	NA	NA	COG1846	Transcriptional regulator; DNA-binding transcription factor activity	[K] Transcription
Cupriavidus	2OG	High	Q0KB09	H16_A1683	NA	2.3.1.1	amino-acid N-acetyltransferase	M00028	Ornithine biosynthesis, glutamate => ornithine	COG1246	methione N-acyltransferase activity; Belongs to the acetyltransferase family. ArgA subfamily	[E] Amino acid transport and metabolism
Cupriavidus	2OG	High	Q0KDW9	H16_A0654	FALSE	NA	NA	NA	NA	COG3157	Type VI secretion system effector, Hcp	[F] Nucleotide transport and metabolism
Cupriavidus	2OG	High	Q0KDW9	H16_A0654	FALSE	NA	NA	NA	NA	COG3157	Type VI secretion system effector, Hcp	[S] Function unknown
Cupriavidus	2OG	High	Q0K7C1	H16_A3025	FALSE	2.6.1.11	acetylornithine transaminase	M00016	Lysine biosynthesis, succinyl-DAP pathway, aspartate => lysine	COG4992	transaminase activity; N2-acetyl-L-ornithine:2-oxoglutarate 5-aminotransferase activity	[E] Amino acid transport and metabolism
Cupriavidus	2OG	High	Q0K7C1	H16_A3025	FALSE	2.6.1.17	succinyldiaminopimelate transaminase	M00016	Lysine biosynthesis, succinyl-DAP pathway, aspartate => lysine	COG4992	transaminase activity; N2-acetyl-L-ornithine:2-oxoglutarate 5-aminotransferase activity	[E] Amino acid transport and metabolism
Cupriavidus	2OG	High	Q0K7C1	H16_A3025	FALSE	2.6.1.11	acetylornithine transaminase	M00028	Ornithine biosynthesis, glutamate => ornithine	COG4992	transaminase activity; N2-acetyl-L-ornithine:2-oxoglutarate 5-aminotransferase activity	[E] Amino acid transport and metabolism
Cupriavidus	2OG	High	Q0K7C1	H16_A3025	FALSE	2.6.1.17	succinyldiaminopimelate transaminase	M00028	Ornithine biosynthesis, glutamate => ornithine	COG4992	transaminase activity; N2-acetyl-L-ornithine:2-oxoglutarate 5-aminotransferase activity	[E] Amino acid transport and metabolism
Cupriavidus	2OG	High	Q0K7C1	H16_A3025	FALSE	2.6.1.11	acetylornithine transaminase	M00845	Arginine biosynthesis, glutamate => acetylcitrulline => arginine	COG4992	transaminase activity; N2-acetyl-L-ornithine:2-oxoglutarate 5-aminotransferase activity	[E] Amino acid transport and metabolism
Cupriavidus	2OG	High	Q0K7C1	H16_A3025	FALSE	2.6.1.17	succinyldiaminopimelate transaminase	M00845	Arginine biosynthesis, glutamate => acetylcitrulline => arginine	COG4992	transaminase activity; N2-acetyl-L-ornithine:2-oxoglutarate 5-aminotransferase activity	[E] Amino acid transport and metabolism
Cupriavidus	2OG	High	Q0KD47	H16_A0928	FALSE	1.17.2.1	nicotinate dehydrogenase (cytochrome)	M00622	Nicotinate degradation, nicotinate => fumarate	COG1529	Aldehyde oxidase and xanthine dehydrogenase; xanthine dehydrogenase activity	[C] Energy production and conversion
Cupriavidus	2OG	High	Q0KBY1	H16_A1352	NA	NA	NA	NA	NA	ENOG5033ZCW	NA	[S] Function unknown
Cupriavidus	2OG	High	Q0KCA5	H16_A1225	FALSE	2.7.2.4	aspartate kinase	M00016	Lysine biosynthesis, succinyl-DAP pathway, aspartate => lysine	COG0527	aspartate kinase activity	[E] Amino acid transport and metabolism
Cupriavidus	2OG	High	Q0KCA5	H16_A1225	FALSE	2.7.2.4	aspartate kinase	M00017	Methionine biosynthesis, aspartate => homoserine => methionine	COG0527	aspartate kinase activity	[E] Amino acid transport and metabolism
Cupriavidus	2OG	High	Q0KCA5	H16_A1225	FALSE	2.7.2.4	aspartate kinase	M00018	Threonine biosynthesis, aspartate => homoserine => threonine	COG0527	aspartate kinase activity	[E] Amino acid transport and metabolism
Cupriavidus	2OG	High	Q0KCA5	H16_A1225	FALSE	2.7.2.4	aspartate kinase	M00033	Ectoine biosynthesis, aspartate => ectoine	COG0527	aspartate kinase activity	[E] Amino acid transport and metabolism
Cupriavidus	2OG	High	Q0KCA5	H16_A1225	FALSE	2.7.2.4	aspartate kinase	M00525	Lysine biosynthesis, acetyl-DAP pathway, aspartate => lysine	COG0527	aspartate kinase activity	[E] Amino acid transport and metabolism
Cupriavidus	2OG	High	Q0KCA5	H16_A1225	FALSE	2.7.2.4	aspartate kinase	M00526	Lysine biosynthesis, DAP dehydrogenase pathway, aspartate => lysine	COG0527	aspartate kinase activity	[E] Amino acid transport and metabolism
Cupriavidus	2OG	High	Q0KCA5	H16_A1225	FALSE	2.7.2.4	aspartate kinase	M00527	Lysine biosynthesis, DAP aminotransferase pathway, aspartate => lysine	COG0527	aspartate kinase activity	[E] Amino acid transport and metabolism
Cupriavidus	2OG	High	Q0KAD3	H16_A1937	NA	1.1.1.57	fructuronate reductase	M00061	D-Glucuronate degradation, D-glucuronate => pyruvate + D-glyceraldehyde 3P	COG0246	Mannitol dehydrogenase; mannitol metabolic process	[G] Carbohydrate transport and metabolism
Cupriavidus	2OG	High	Q0KCX5	H16_A1004	NA	NA	NA	NA	NA	COG3203	porin activity; Forms passive diffusion pores that allow small molecular weight hydrophilic materials across the outer membrane	[M] Cell wall/membrane/envelope biogenesis
Cupriavidus	2OG	High	Q0KBN0	H16_A1456	NA	2.7.7.60	2-C-methyl-D-erythritol 4-phosphate cytidylyltransferase	M00096	C5 isoprenoid biosynthesis, non-mevalonate pathway	COG1211	2-C-methyl-D-erythritol 4-phosphate cytidylyltransferase activity	[I] Lipid transport and metabolism
Cupriavidus	2OG	High	Q0JYS9	H16_B2313	NA	NA	NA	NA	NA	COG0739	photosynthesis; heme binding	[M] Cell wall/membrane/envelope biogenesis
Cupriavidus	2OG	High	Q0JYS9	H16_B2313	NA	NA	NA	NA	NA	COG2931	toxin activity; calcium- and calmodulin-responsive adenylate cyclase activity	[Q] Secondary metabolites biosynthesis, transport and catabolism
Cupriavidus	2OG	High	Q0K2N2	H16_B0951	FALSE	NA	NA	NA	NA	COG1017	nitric oxide dioxygenase activity	[C] Energy production and conversion
Cupriavidus	2OG	High	Q0K335	H16_B0797	NA	3.5.4.12	dCMP deaminase	NA	NA	COG0590	tRNA wobble adenosine to inosine editing	[F] Nucleotide transport and metabolism
Cupriavidus	2OG	High	Q0K335	H16_B0797	NA	3.5.4.12	dCMP deaminase	NA	NA	COG0590	tRNA wobble adenosine to inosine editing	[J] Translation, ribosomal structure and biogenesis
Cupriavidus	2OG	High	Q0K1T9	H16_B1245	NA	NA	NA	NA	NA	COG0745	RESPONSE REGULATOR receiver; phosphorelay signal transduction system	[T] Signal transduction mechanisms
Cupriavidus	2OG	High	Q7WWT0	PHG412	NA	NA	NA	NA	NA	COG3547	transposase activity; Transposase (IS116 IS110 IS902 family)	[L] Replication, recombination and repair
Cupriavidus	2OG	High	Q0K1A5	H16_B1431	FALSE	NA	NA	NA	NA	COG0589	response to stress; AMP binding	[T] Signal transduction mechanisms
Cupriavidus	2OG	High	Q0KAK2	H16_A1866	NA	NA	NA	NA	NA	COG1835	transferase activity, transferring acyl groups other than amino-acyl groups	[I] Lipid transport and metabolism
Cupriavidus	2OG	High	Q0K0Q7	H16_B1632	FALSE	NA	NA	NA	NA	COG3243	poly(hydroxyalkanoate) biosynthetic process; poly(R)-hydroxyalkanoic acid synthase	[I] Lipid transport and metabolism
Cupriavidus	2OG	High	Q0K5P0	H16_A3624	FALSE	NA	NA	NA	NA	COG1764	response to oxidative stress	[O] Posttranslational modification, protein turnover, chaperones
Cupriavidus	2OG	High	Q0K3X5	H16_B0502	FALSE	NA	NA	NA	NA	COG0410	ABC transporter; branched-chain amino acid transmembrane transporter activity	[E] Amino acid transport and metabolism
Cupriavidus	2OG	High	Q0JYD4	H16_B2458	NA	NA	NA	NA	NA	COG3203	porin activity; Forms passive diffusion pores that allow small molecular weight hydrophilic materials across the outer membrane	[M] Cell wall/membrane/envelope biogenesis
Cupriavidus	2OG	High	Q0KAB7	H16_A1953	NA	NA	NA	NA	NA	COG2144	transferase activity, transferring acyl groups; NA	[Q] Secondary metabolites biosynthesis, transport and catabolism
Cupriavidus	2OG	High	Q0KAB7	H16_A1953	NA	NA	NA	NA	NA	COG2144	transferase activity, transferring acyl groups; NA	[T] Signal transduction mechanisms
Cupriavidus	2OG	High	Q0KAB7	H16_A1953	NA	NA	NA	NA	NA	COG2144	transferase activity, transferring acyl groups; NA	[S] Function unknown
Cupriavidus	2OG	High	Q0K2A8	H16_B1075	NA	1.1.1.401	2-dehydro-3-deoxy-L-rhamnonate dehydrogenase (NAD+)	NA	NA	COG1028	Short-chain dehydrogenase reductase Sdr; oxidoreductase activity, acting on CH-OH group of donors	[I] Lipid transport and metabolism
Cupriavidus	2OG	High	Q0K2A8	H16_B1075	NA	1.1.1.401	2-dehydro-3-deoxy-L-rhamnonate dehydrogenase (NAD+)	NA	NA	COG1028	Short-chain dehydrogenase reductase Sdr; oxidoreductase activity, acting on CH-OH group of donors	[Q] Secondary metabolites biosynthesis, transport and catabolism
Cupriavidus	2OG	High	Q0JZ14	H16_B2228	NA	NA	NA	NA	NA	COG2141	oxidoreductase activity, acting on paired donors, with incorporation or reduction of molecular oxygen; COG2141 Coenzyme F420-dependent N5,N10-methylene tetrahydromethanopterin reductase and related flavin-dependent oxidoreductases	[C] Energy production and conversion
Cupriavidus	2OG	High	Q0JYE7	H16_B2445	NA	NA	NA	NA	NA	COG2207	sequence-specific DNA binding; Transcriptional regulator	[K] Transcription
Cupriavidus	2OG	High	Q0K0D2	H16_B1760	NA	NA	NA	NA	NA	COG2271	Major facilitator Superfamily; transmembrane transporter activity	[G] Carbohydrate transport and metabolism
Cupriavidus	2OG	High	Q0KA03	H16_A2068	NA	1.20.4.1	arsenate reductase (glutathione/glutaredoxin)	NA	NA	COG1393	Belongs to the ArsC family; arsenate reductase (glutaredoxin) activity	[P] Inorganic ion transport and metabolism
Cupriavidus	2OG	High	Q0K722	H16_A3124	TRUE	4.3.2.2	adenylosuccinate lyase	M00048	Inosine monophosphate biosynthesis, PRPP + glutamine => IMP	COG0015	(S)-2-(5-amino-1-(5-phospho-D-ribosyl)imidazole-4-carboxamido)succinate AMP-lyase (fumarate-forming) activity; Belongs to the lyase 1 family. Adenylosuccinate lyase subfamily	[F] Nucleotide transport and metabolism
Cupriavidus	2OG	High	Q0K722	H16_A3124	TRUE	4.3.2.2	adenylosuccinate lyase	M00049	Adenine ribonucleotide biosynthesis, IMP => ADP,ATP	COG0015	(S)-2-(5-amino-1-(5-phospho-D-ribosyl)imidazole-4-carboxamido)succinate AMP-lyase (fumarate-forming) activity; Belongs to the lyase 1 family. Adenylosuccinate lyase subfamily	[F] Nucleotide transport and metabolism
Cupriavidus	2OG	High	Q7WXG3	PHG171	NA	NA	NA	NA	NA	COG3609	addiction module antidote protein, CC2985 family; positive regulation of growth	[K] Transcription
Cupriavidus	2OG	High	Q0K4N6	H16_B0237	NA	NA	NA	NA	NA	COG1291	archaeal or bacterial-type flagellum-dependent cell motility	[N] Cell motility
Cupriavidus	2OG	High	Q0KBY6	H16_A1346	NA	NA	NA	NA	NA	COG0789	Transcriptional regulator; bacterial-type RNA polymerase transcription factor activity, metal ion regulated sequence-specific DNA binding	[K] Transcription
Cupriavidus	2OG	High	Q0K4T5	H16_B0188	NA	NA	NA	NA	NA	COG4965	Type II secretion system (T2SS), protein F; Type ii secretion system	[U] Intracellular trafficking, secretion, and vesicular transport
Cupriavidus	2OG	High	Q0K038	H16_B1854	NA	NA	NA	NA	NA	COG2945	thiolester hydrolase activity; NA	[S] Function unknown
Cupriavidus	2OG	High	Q0K0S2	H16_B1617	NA	NA	NA	NA	NA	COG3246	L-lysine catabolic process to acetate	[S] Function unknown
Cupriavidus	2OG	High	Q0K0S2	H16_B1617	NA	NA	NA	NA	NA	COG3246	L-lysine catabolic process to acetate	[K] Transcription
Cupriavidus	2OG	High	Q0K4L4	H16_B0259	NA	NA	NA	NA	NA	COG2747	anti-sigma28 factor FlgM; bacterial-type flagellum organization	[N] Cell motility
Cupriavidus	2OG	High	Q0KBW6	H16_A1369	TRUE	3.4.24.70	oligopeptidase A	NA	NA	COG0339	signal peptide processing; metalloendopeptidase activity	[E] Amino acid transport and metabolism
Cupriavidus	2OG	High	Q0K4Y4	H16_B0134	NA	NA	NA	NA	NA	COG3203	porin activity; Forms passive diffusion pores that allow small molecular weight hydrophilic materials across the outer membrane	[M] Cell wall/membrane/envelope biogenesis
Cupriavidus	2OG	High	Q7WXA1	PHG236	NA	NA	NA	NA	NA	COG4243	Vitamin k epoxide reductase; quinone binding	[P] Inorganic ion transport and metabolism
Cupriavidus	2OG	High	Q7WXA1	PHG236	NA	NA	NA	NA	NA	COG4243	Vitamin k epoxide reductase; quinone binding	[S] Function unknown
Cupriavidus	2OG	High	Q0JZE3	H16_B2099	NA	NA	NA	NA	NA	COG1309	negative regulation of cell septum assembly; transcriptional regulator	[K] Transcription
Cupriavidus	2OG	High	Q0KBG7	H16_A1522	NA	NA	NA	NA	NA	COG4177	L-phenylalanine transmembrane transporter activity	[E] Amino acid transport and metabolism
Cupriavidus	2OG	High	Q0K0M3	H16_B1666	NA	NA	NA	NA	NA	COG0726	4-amino-4-deoxy-alpha-L-arabinopyranosyl undecaprenyl phosphate biosynthetic process; polysaccharide deacetylase	[G] Carbohydrate transport and metabolism
Cupriavidus	2OG	High	Q0JZ34	H16_B2208	NA	NA	NA	NA	NA	COG0775	Catalyzes the irreversible cleavage of the glycosidic bond in both 5'-methylthioadenosine (MTA) and S- adenosylhomocysteine (SAH AdoHcy) to adenine and the corresponding thioribose, 5'-methylthioribose and S-ribosylhomocysteine, respectively; adenosylhomocysteine nucleosidase activity	[F] Nucleotide transport and metabolism
Cupriavidus	2OG	High	Q0K202	H16_B1181	FALSE	NA	NA	NA	NA	COG0277	flavin adenine dinucleotide binding; FAD linked oxidase domain protein	[C] Energy production and conversion
Cupriavidus	2OG	High	Q0K4C8	H16_B0346	NA	NA	NA	NA	NA	COG3181	Tripartite tricarboxylate transporter family receptor	[S] Function unknown
Cupriavidus	2OG	High	Q0K4C8	H16_B0346	NA	NA	NA	NA	NA	COG3181	Tripartite tricarboxylate transporter family receptor	[E] Amino acid transport and metabolism
Cupriavidus	2OG	High	Q0KEM3	H16_A0398	FALSE	NA	NA	NA	NA	COG1839	Adenosine specific kinase	[S] Function unknown
Cupriavidus	2OG	High	Q0K882	H16_A2710	NA	3.4.24.84	Ste24 endopeptidase	NA	NA	COG0501	Belongs to the peptidase M48B family; metalloendopeptidase activity	[O] Posttranslational modification, protein turnover, chaperones
Cupriavidus	2OG	High	Q0K4B6	H16_B0358	NA	6.2.1.13	acetate---CoA ligase (ADP-forming)	NA	NA	COG1042	acetate-CoA ligase (ADP-forming) activity; CoA-binding domain protein	[C] Energy production and conversion
Cupriavidus	2OG	High	Q0KCV9	H16_A1020	FALSE	NA	NA	NA	NA	COG1910	domain protein; PBP superfamily domain	[P] Inorganic ion transport and metabolism
Cupriavidus	2OG	High	Q0KCV9	H16_A1020	FALSE	NA	NA	NA	NA	COG2005	molybdate ion transport; Transcriptional regulator	[S] Function unknown
Cupriavidus	2OG	High	Q0KCV9	H16_A1020	FALSE	NA	NA	NA	NA	COG2005	molybdate ion transport; Transcriptional regulator	[P] Inorganic ion transport and metabolism
Cupriavidus	2OG	High	Q7WXH5	PHG159	NA	NA	NA	NA	NA	COG3436	IS66 Orf2 like protein; PFAM IS66 Orf2 family protein	[L] Replication, recombination and repair
Cupriavidus	2OG	High	Q0KC81	H16_A1250	NA	NA	NA	NA	NA	NA	NA	NA
Cupriavidus	2OG	High	Q0JYS2	H16_B2320	NA	NA	NA	NA	NA	COG3474	cytochrome; electron transfer activity	[C] Energy production and conversion
Cupriavidus	2OG	High	Q0K0N6	H16_B1653	NA	NA	NA	NA	NA	COG0583	DNA-binding transcription factor activity	[K] Transcription
Cupriavidus	2OG	High	Q0K6T7	H16_A3209	NA	NA	NA	NA	NA	NA	NA	NA
Cupriavidus	2OG	High	Q0KA65	H16_A2006	FALSE	NA	NA	NA	NA	COG0589	response to stress; AMP binding	[T] Signal transduction mechanisms
Cupriavidus	2OG	High	Q0K168	H16_B1468	FALSE	NA	NA	NA	NA	COG1167	Transcriptional regulators containing a DNA-binding HTH domain and an aminotransferase domain MocR family and their eukaryotic orthologs; transaminase activity	[K] Transcription
Cupriavidus	2OG	High	Q0KB15	H16_A1677	NA	NA	NA	NA	NA	COG2207	sequence-specific DNA binding; Transcriptional regulator	[K] Transcription
Cupriavidus	2OG	High	Q0K5N0	H16_A3634	FALSE	NA	NA	NA	NA	COG0657	carboxylic ester hydrolase activity; acetylesterase activity	[I] Lipid transport and metabolism
Cupriavidus	2OG	High	Q0K1G7	H16_B1368	NA	NA	NA	NA	NA	COG0427	acetyl-CoA hydrolase; acetyl-CoA hydrolase activity	[C] Energy production and conversion
Cupriavidus	2OG	High	Q0K9X7	H16_A2095	NA	NA	NA	NA	NA	ENOG5033RJP	NA	[S] Function unknown
Cupriavidus	2OG	High	Q0JYG0	H16_B2432	TRUE	NA	NA	NA	NA	COG3157	Type VI secretion system effector, Hcp	[F] Nucleotide transport and metabolism
Cupriavidus	2OG	High	Q0JYG0	H16_B2432	TRUE	NA	NA	NA	NA	COG3157	Type VI secretion system effector, Hcp	[S] Function unknown
Cupriavidus	2OG	High	Q0KAG1	H16_A1909	NA	4.2.1.79	2-methylcitrate dehydratase	NA	NA	COG2079	MmgE PrpD family protein; 2-methylcitrate dehydratase activity	[E] Amino acid transport and metabolism
Cupriavidus	2OG	High	Q0KAG1	H16_A1909	NA	4.2.1.79	2-methylcitrate dehydratase	NA	NA	COG2079	MmgE PrpD family protein; 2-methylcitrate dehydratase activity	[S] Function unknown
Cupriavidus	2OG	High	Q0KAP3	H16_A1824	NA	NA	NA	NA	NA	ENOG502ZTIB	NA	[S] Function unknown
Cupriavidus	2OG	High	Q0K138	H16_B1499	NA	NA	NA	NA	NA	COG4158	Branched-chain amino acid transport system / permease component; Belongs to the binding-protein-dependent transport system permease family	[S] Function unknown
Cupriavidus	2OG	High	Q0K138	H16_B1499	NA	NA	NA	NA	NA	COG4158	Branched-chain amino acid transport system / permease component; Belongs to the binding-protein-dependent transport system permease family	[T] Signal transduction mechanisms
Cupriavidus	2OG	High	Q0K222	H16_B1161	NA	NA	NA	NA	NA	COG1309	negative regulation of cell septum assembly; transcriptional regulator	[K] Transcription
Cupriavidus	2OG	High	Q0KBB8	H16_A1571	FALSE	NA	NA	NA	NA	COG3215	Pilus assembly protein PilZ; PilZ domain	[N] Cell motility
Cupriavidus	2OG	High	Q0KBB8	H16_A1571	FALSE	NA	NA	NA	NA	COG3215	Pilus assembly protein PilZ; PilZ domain	[U] Intracellular trafficking, secretion, and vesicular transport
Cupriavidus	2OG	High	Q0K3L3	H16_B0614	NA	NA	NA	NA	NA	COG0346	lactoylglutathione lyase activity	[E] Amino acid transport and metabolism
Cupriavidus	2OG	High	Q0K357	H16_B0775	FALSE	NA	NA	NA	NA	COG3181	Tripartite tricarboxylate transporter family receptor	[S] Function unknown
Cupriavidus	2OG	High	Q0K357	H16_B0775	FALSE	NA	NA	NA	NA	COG3181	Tripartite tricarboxylate transporter family receptor	[E] Amino acid transport and metabolism
Cupriavidus	2OG	High	Q0JZM2	H16_B2020	FALSE	NA	NA	NA	NA	COG3224	Antibiotic biosynthesis monooxygenase; NA	[P] Inorganic ion transport and metabolism
Cupriavidus	2OG	High	Q0JZM2	H16_B2020	FALSE	NA	NA	NA	NA	COG3224	Antibiotic biosynthesis monooxygenase; NA	[S] Function unknown
Cupriavidus	2OG	High	Q0K302	H16_B0830	NA	NA	NA	NA	NA	COG0583	DNA-binding transcription factor activity	[K] Transcription
Cupriavidus	2OG	High	Q0K9H1	H16_A2253	NA	NA	NA	NA	NA	COG4177	L-phenylalanine transmembrane transporter activity	[E] Amino acid transport and metabolism
Cupriavidus	2OG	High	Q0KB05	H16_A1691	NA	1.1.1.122	D-threo-aldose 1-dehydrogenase	NA	NA	COG0667	oxidoreductase activity, acting on CH-OH group of donors; Aldo Keto reductase	[C] Energy production and conversion
Cupriavidus	2OG	High	Q0K2F5	H16_B1028	NA	NA	NA	M00417	Cytochrome o ubiquinol oxidase	COG3125	oxidoreductase activity, acting on diphenols and related substances as donors, oxygen as acceptor	[C] Energy production and conversion
Cupriavidus	2OG	High	Q0KA04	H16_A2067	NA	NA	NA	NA	NA	ENOG5033V8S	NA	[S] Function unknown
Cupriavidus	2OG	High	Q0KE47	H16_A0575	NA	3.4.16.4	serine-type D-Ala-D-Ala carboxypeptidase	NA	NA	COG2027	D-alanyl-D-alanine carboxypeptidase; serine-type D-Ala-D-Ala carboxypeptidase activity	[M] Cell wall/membrane/envelope biogenesis
Cupriavidus	2OG	High	Q0JZB0	H16_B2132	NA	NA	NA	NA	NA	ENOG50318BZ	Bacterial protein of unknown function (Gcw_chp)	[S] Function unknown
Cupriavidus	2OG	High	Q0KEL1	H16_A0410	NA	NA	NA	NA	NA	ENOG5031669	COG1226 Kef-type K transport systems	[P] Inorganic ion transport and metabolism
Cupriavidus	2OG	High	Q0K1G6	H16_B1369	FALSE	2.3.1.9	acetyl-CoA C-acetyltransferase	M00088	Ketone body biosynthesis, acetyl-CoA => acetoacetate/3-hydroxybutyrate/acetone	COG0183	acetyl-CoA C-acyltransferase activity; Belongs to the thiolase family	[I] Lipid transport and metabolism
Cupriavidus	2OG	High	Q0K1G6	H16_B1369	FALSE	2.3.1.9	acetyl-CoA C-acetyltransferase	M00095	C5 isoprenoid biosynthesis, mevalonate pathway	COG0183	acetyl-CoA C-acyltransferase activity; Belongs to the thiolase family	[I] Lipid transport and metabolism
Cupriavidus	2OG	High	Q0K1G6	H16_B1369	FALSE	2.3.1.9	acetyl-CoA C-acetyltransferase	M00373	Ethylmalonyl pathway	COG0183	acetyl-CoA C-acyltransferase activity; Belongs to the thiolase family	[I] Lipid transport and metabolism
Cupriavidus	2OG	High	Q0K1G6	H16_B1369	FALSE	2.3.1.9	acetyl-CoA C-acetyltransferase	M00374	Dicarboxylate-hydroxybutyrate cycle	COG0183	acetyl-CoA C-acyltransferase activity; Belongs to the thiolase family	[I] Lipid transport and metabolism
Cupriavidus	2OG	High	Q0K1G6	H16_B1369	FALSE	2.3.1.9	acetyl-CoA C-acetyltransferase	M00375	Hydroxypropionate-hydroxybutylate cycle	COG0183	acetyl-CoA C-acyltransferase activity; Belongs to the thiolase family	[I] Lipid transport and metabolism
Cupriavidus	2OG	High	Q0K1G6	H16_B1369	FALSE	2.3.1.9	acetyl-CoA C-acetyltransferase	M00849	C5 isoprenoid biosynthesis, mevalonate pathway, archaea	COG0183	acetyl-CoA C-acyltransferase activity; Belongs to the thiolase family	[I] Lipid transport and metabolism
Cupriavidus	2OG	High	Q0KD63	H16_A0912	FALSE	NA	NA	NA	NA	COG0799	negative regulation of ribosome biogenesis	[H] Coenzyme transport and metabolism
Cupriavidus	2OG	High	Q0KD63	H16_A0912	FALSE	NA	NA	NA	NA	COG0799	negative regulation of ribosome biogenesis	[S] Function unknown
Cupriavidus	2OG	High	Q0K4C5	H16_B0349	NA	NA	NA	NA	NA	COG3181	Tripartite tricarboxylate transporter family receptor	[S] Function unknown
Cupriavidus	2OG	High	Q0K4C5	H16_B0349	NA	NA	NA	NA	NA	COG3181	Tripartite tricarboxylate transporter family receptor	[E] Amino acid transport and metabolism
Cupriavidus	2OG	High	Q0K2V1	H16_B0881	NA	NA	NA	NA	NA	COG1593	TRAP-type C4-dicarboxylate transport system, large permease component; mannitol 2-dehydrogenase activity	[G] Carbohydrate transport and metabolism
Cupriavidus	2OG	High	Q0K8T8	H16_A2495	NA	NA	NA	NA	NA	ENOG5032KMV	NA	[S] Function unknown
Cupriavidus	2OG	High	Q0K3W9	H16_B0508	NA	1.4.5.1	D-amino acid dehydrogenase (quinone)	NA	NA	COG0665	tRNA (5-methylaminomethyl-2-thiouridylate)-methyltransferase activity	[E] Amino acid transport and metabolism
Cupriavidus	2OG	High	Q7WXT7	PHG029	NA	NA	NA	NA	NA	COG3385	transposase activity	[L] Replication, recombination and repair
Cupriavidus	2OG	High	Q0K2J0	H16_B0993	NA	NA	NA	NA	NA	COG1733	bacterial-type RNA polymerase transcriptional repressor activity, sequence-specific DNA binding; regulation of RNA biosynthetic process	[K] Transcription
Cupriavidus	2OG	High	Q7WX33	PHG309	NA	NA	NA	NA	NA	ENOG503396R	Alpha-helical domain 2	[S] Function unknown
Cupriavidus	2OG	High	Q0K454	H16_B0422	NA	1.14.11.17	taurine dioxygenase	NA	NA	COG2175	clavaminate synthase activity; oxidoreductase activity, acting on paired donors, with incorporation or reduction of molecular oxygen, 2-oxoglutarate as one donor, and incorporation of one atom each of oxygen into both donors	[Q] Secondary metabolites biosynthesis, transport and catabolism
Cupriavidus	2OG	High	Q0JYS0	H16_B2322	NA	NA	NA	NA	NA	COG2761	dithiol-disulfide isomerase involved in polyketide biosynthesis; protein disulfide oxidoreductase activity	[Q] Secondary metabolites biosynthesis, transport and catabolism
Cupriavidus	2OG	High	Q0JZW9	H16_B1923	NA	NA	NA	NA	NA	ENOG50343Z2	NA	[S] Function unknown
Cupriavidus	2OG	High	Q0KCL3	H16_A1117	FALSE	NA	NA	NA	NA	COG1670	transferase activity, transferring acyl groups; COG1670 acetyltransferases, including N-acetylases of ribosomal proteins	[J] Translation, ribosomal structure and biogenesis
Cupriavidus	2OG	High	Q0K0H0	H16_B1719	FALSE	1.1.1.169	2-dehydropantoate 2-reductase	M00119	Pantothenate biosynthesis, valine/L-aspartate => pantothenate	COG1893	Catalyzes the NADPH-dependent reduction of ketopantoate into pantoic acid; 2-dehydropantoate 2-reductase activity	[H] Coenzyme transport and metabolism
Cupriavidus	2OG	High	Q0K0H0	H16_B1719	FALSE	1.1.1.169	2-dehydropantoate 2-reductase	M00913	Pantothenate biosynthesis, 2-oxoisovalerate/spermine => pantothenate	COG1893	Catalyzes the NADPH-dependent reduction of ketopantoate into pantoic acid; 2-dehydropantoate 2-reductase activity	[H] Coenzyme transport and metabolism
Cupriavidus	2OG	High	Q0K0H0	H16_B1719	FALSE	1.1.1.169	2-dehydropantoate 2-reductase	M00914	Coenzyme A biosynthesis, archaea, 2-oxoisovalerate => 4-phosphopantoate => CoA	COG1893	Catalyzes the NADPH-dependent reduction of ketopantoate into pantoic acid; 2-dehydropantoate 2-reductase activity	[H] Coenzyme transport and metabolism
Cupriavidus	2OG	High	Q0K028	H16_B1864	NA	NA	NA	NA	NA	COG1960	acyl-CoA dehydrogenase activity	[I] Lipid transport and metabolism
Cupriavidus	2OG	High	Q0KEK1	H16_A0420	NA	NA	NA	NA	NA	COG1538	Outer membrane efflux protein; efflux transmembrane transporter activity	[M] Cell wall/membrane/envelope biogenesis
Cupriavidus	2OG	High	Q0KEK1	H16_A0420	NA	NA	NA	NA	NA	COG1538	Outer membrane efflux protein; efflux transmembrane transporter activity	[U] Intracellular trafficking, secretion, and vesicular transport
Cupriavidus	2OG	High	Q0K611	H16_A3492	FALSE	NA	NA	NA	NA	COG0480	translation elongation factor activity; Catalyzes the GTP-dependent ribosomal translocation step during translation elongation. During this step, the ribosome changes from the pre-translocational (PRE) to the post- translocational (POST) state as the newly formed A-site-bound peptidyl-tRNA and P-site-bound deacylated tRNA move to the P and E sites, respectively. Catalyzes the coordinated movement of the two tRNA molecules, the mRNA and conformational changes in the ribosome	[J] Translation, ribosomal structure and biogenesis
Cupriavidus	2OG	High	Q0KD68	H16_A0907	NA	NA	NA	NA	NA	ENOG50335F7	NA	[S] Function unknown
Cupriavidus	2OG	High	Q0K791	H16_A3055	TRUE	NA	NA	NA	NA	COG2764	NA; glyoxalase bleomycin resistance protein dioxygenase	[S] Function unknown
Cupriavidus	2OG	High	Q0K791	H16_A3055	TRUE	NA	NA	NA	NA	COG2764	NA; glyoxalase bleomycin resistance protein dioxygenase	[E] Amino acid transport and metabolism
Cupriavidus	2OG	High	Q0KD77	H16_A0898	NA	NA	NA	NA	NA	COG0494	m7G(5')pppN diphosphatase activity; nUDIX hydrolase	[L] Replication, recombination and repair
Cupriavidus	2OG	High	Q7WWZ0	PHG352	NA	NA	NA	NA	NA	ENOG5030VZA	Toxin co-regulated pilus biosynthesis protein Q	[S] Function unknown
Cupriavidus	2OG	High	Q0KDE6	H16_A0828	NA	NA	NA	NA	NA	COG0784	phosphorelay signal transduction system; Response regulator, receiver	[T] Signal transduction mechanisms
Cupriavidus	2OG	High	Q0KDE6	H16_A0828	NA	NA	NA	NA	NA	COG2202	phosphorelay sensor kinase activity; Pas domain	[T] Signal transduction mechanisms
Cupriavidus	2OG	High	Q0KDE6	H16_A0828	NA	NA	NA	NA	NA	COG2205	protein histidine kinase activity; PhoQ Sensor	[T] Signal transduction mechanisms
Cupriavidus	2OG	High	Q0K456	H16_B0420	NA	NA	NA	NA	NA	COG1024	enoyl-CoA hydratase activity; Enoyl-CoA hydratase	[I] Lipid transport and metabolism
Cupriavidus	2OG	High	Q0K071	H16_B1821	NA	NA	NA	NA	NA	COG3181	Tripartite tricarboxylate transporter family receptor	[S] Function unknown
Cupriavidus	2OG	High	Q0K071	H16_B1821	NA	NA	NA	NA	NA	COG3181	Tripartite tricarboxylate transporter family receptor	[E] Amino acid transport and metabolism
Cupriavidus	2OG	High	Q0K2J5	H16_B0988	NA	NA	NA	NA	NA	COG3185	4-hydroxyphenylpyruvate dioxygenase activity; 4-Hydroxyphenylpyruvate dioxygenase	[E] Amino acid transport and metabolism
Cupriavidus	2OG	High	Q0K9U4	H16_A2130	NA	NA	NA	NA	NA	COG4948	Mandelate Racemase Muconate Lactonizing; carboxylic acid catabolic process	[M] Cell wall/membrane/envelope biogenesis
Cupriavidus	2OG	High	Q0KA91	H16_A1979	NA	2.7.4.34	GDP-polyphosphate phosphotransferase	NA	NA	COG2326	polyphosphate kinase activity	[G] Carbohydrate transport and metabolism
Cupriavidus	2OG	High	Q0KA91	H16_A1979	NA	2.7.4.34	GDP-polyphosphate phosphotransferase	NA	NA	COG2326	polyphosphate kinase activity	[S] Function unknown
Cupriavidus	2OG	High	Q0K1H5	H16_B1360	NA	NA	NA	M00878	Phenylacetate degradation, phenylaxetate => acetyl-CoA/succinyl-CoA	COG2151	phenylacetate catabolic process; metal-sulfur cluster biosynthetic enzyme	[S] Function unknown
Cupriavidus	2OG	High	Q0K1H5	H16_B1360	NA	NA	NA	M00878	Phenylacetate degradation, phenylaxetate => acetyl-CoA/succinyl-CoA	COG2151	phenylacetate catabolic process; metal-sulfur cluster biosynthetic enzyme	[L] Replication, recombination and repair
Cupriavidus	2OG	High	Q0K1H5	H16_B1360	NA	NA	NA	M00878	Phenylacetate degradation, phenylaxetate => acetyl-CoA/succinyl-CoA	COG3677	Transposase; transposition, DNA-mediated	[L] Replication, recombination and repair
Cupriavidus	2OG	High	Q0KC90	H16_A1241	NA	NA	NA	NA	NA	COG0559	Belongs to the binding-protein-dependent transport system permease family; leucine import across plasma membrane	[E] Amino acid transport and metabolism
Cupriavidus	2OG	High	Q0KEV2	H16_A0318	FALSE	NA	NA	NA	NA	COG2960	NA; long-chain fatty acid transporting porin activity	[S] Function unknown
Cupriavidus	2OG	High	Q0KEV2	H16_A0318	FALSE	NA	NA	NA	NA	COG2960	NA; long-chain fatty acid transporting porin activity	[M] Cell wall/membrane/envelope biogenesis
Cupriavidus	2OG	High	Q0K809	H16_A2783	FALSE	NA	NA	NA	NA	COG1804	L-carnitine dehydratase bile acid-inducible protein F; formyl-CoA transferase activity	[C] Energy production and conversion
Cupriavidus	2OG	High	Q0KEM7	H16_A0394	FALSE	3.5.1.124	protein deglycase	NA	NA	COG0693	protein deglycase activity; protein deglycation	[Q] Secondary metabolites biosynthesis, transport and catabolism
Cupriavidus	2OG	High	Q0KEM7	H16_A0394	FALSE	3.5.1.124	protein deglycase	NA	NA	COG0693	protein deglycase activity; protein deglycation	[S] Function unknown
Cupriavidus	2OG	High	Q0KEU2	H16_A0328	FALSE	1.16.3.1	ferroxidase	NA	NA	COG2193	ferroxidase activity	[P] Inorganic ion transport and metabolism
Cupriavidus	2OG	High	Q0K7L8	H16_A2927	NA	NA	NA	NA	NA	COG4664	Tripartite ATP-independent periplasmic transporter, DctM component	[Q] Secondary metabolites biosynthesis, transport and catabolism
Cupriavidus	2OG	High	Q0K9N6	H16_A2188	FALSE	NA	NA	NA	NA	COG5569	response to silver ion; Belongs to the membrane fusion protein (MFP) (TC 8.A.1) family	[S] Function unknown
Cupriavidus	2OG	High	Q0K9N6	H16_A2188	FALSE	NA	NA	NA	NA	COG5569	response to silver ion; Belongs to the membrane fusion protein (MFP) (TC 8.A.1) family	[P] Inorganic ion transport and metabolism
Cupriavidus	2OG	High	Q0K943	H16_A2383	FALSE	NA	NA	NA	NA	COG0715	COG0715 ABC-type nitrate sulfonate bicarbonate transport systems periplasmic components; thiamine-containing compound biosynthetic process	[P] Inorganic ion transport and metabolism
Cupriavidus	2OG	High	Q0K847	H16_A2745	NA	NA	NA	NA	NA	COG5473	translation initiation factor activity; NA	[K] Transcription
Cupriavidus	2OG	High	Q0K847	H16_A2745	NA	NA	NA	NA	NA	COG5473	translation initiation factor activity; NA	[S] Function unknown
Cupriavidus	2OG	High	Q0K1D8	H16_B1397	NA	NA	NA	NA	NA	COG2717	protein repair; Part of the MsrPQ system that repairs oxidized periplasmic proteins containing methionine sulfoxide residues (Met-O), using respiratory chain electrons. Thus protects these proteins from oxidative-stress damage caused by reactive species of oxygen and chlorine generated by the host defense mechanisms. MsrPQ is essential for the maintenance of envelope integrity under bleach stress, rescuing a wide series of structurally unrelated periplasmic proteins from methionine oxidation. MsrQ provides electrons for reduction to the reductase catalytic subunit MsrP, using the quinone pool of the respiratory chain	[C] Energy production and conversion
Cupriavidus	2OG	High	Q0K4U0	H16_B0183	NA	NA	NA	NA	NA	COG4961	NA; PFAM TadE family protein	[U] Intracellular trafficking, secretion, and vesicular transport
Cupriavidus	2OG	High	Q0KFL7	H16_A0052	NA	NA	NA	NA	NA	ENOG5033PIT	NA	[S] Function unknown
Cupriavidus	2OG	High	Q0KA84	H16_A1986	NA	NA	NA	NA	NA	COG2217	cation-transporting ATPase activity; Heavy metal translocating P-type atpase	[P] Inorganic ion transport and metabolism
Cupriavidus	2OG	High	Q0KCV6	H16_A1023	NA	NA	NA	NA	NA	COG2346	oxygen binding; COG2346, Truncated hemoglobins	[S] Function unknown
Cupriavidus	2OG	High	Q0KCV6	H16_A1023	NA	NA	NA	NA	NA	COG2346	oxygen binding; COG2346, Truncated hemoglobins	[O] Posttranslational modification, protein turnover, chaperones
Cupriavidus	2OG	High	Q0KBE5	H16_A1544	NA	NA	NA	NA	NA	COG1335	isochorismatase; hydrolase activity, acting on carbon-nitrogen (but not peptide) bonds, in linear amides	[Q] Secondary metabolites biosynthesis, transport and catabolism
Cupriavidus	2OG	High	Q0KD08	H16_A0970	NA	NA	NA	NA	NA	COG1167	Transcriptional regulators containing a DNA-binding HTH domain and an aminotransferase domain MocR family and their eukaryotic orthologs; transaminase activity	[K] Transcription
Cupriavidus	2OG	High	Q0K7T7	H16_A2857	FALSE	NA	NA	NA	NA	COG0436	pyridoxal phosphate binding; Aminotransferase	[E] Amino acid transport and metabolism
Cupriavidus	2OG	High	Q0K152	H16_B1484	NA	NA	NA	NA	NA	COG2327	Polysaccharide pyruvyl transferase; slime layer polysaccharide biosynthetic process	[F] Nucleotide transport and metabolism
Cupriavidus	2OG	High	Q0K152	H16_B1484	NA	NA	NA	NA	NA	COG2327	Polysaccharide pyruvyl transferase; slime layer polysaccharide biosynthetic process	[S] Function unknown
Cupriavidus	2OG	High	Q0K881	H16_A2711	FALSE	3.1.3.100	thiamine phosphate phosphatase	NA	NA	COG1162	GTPase activity	[L] Replication, recombination and repair
Cupriavidus	2OG	High	Q0K881	H16_A2711	FALSE	3.1.3.100	thiamine phosphate phosphatase	NA	NA	COG1162	GTPase activity	[S] Function unknown
Cupriavidus	2OG	High	Q7WXS2	PHG046	NA	NA	NA	NA	NA	COG4974	DNA integration; Belongs to the 'phage' integrase family	[L] Replication, recombination and repair
Cupriavidus	2OG	High	Q0K459	H16_B0417	NA	NA	NA	NA	NA	COG1414	negative regulation of transcription, DNA-templated; Transcriptional regulator	[K] Transcription
Cupriavidus	2OG	High	Q0K880	H16_A2712	NA	NA	NA	NA	NA	ENOG5032Y5P	Putative prokaryotic signal transducing protein	[S] Function unknown
Cupriavidus	2OG	High	Q0K7P7	H16_A2898	NA	NA	NA	NA	NA	COG0438	transferase activity, transferring glycosyl groups	[M] Cell wall/membrane/envelope biogenesis
Cupriavidus	2OG	High	Q0KCA0	H16_A1231	NA	NA	NA	NA	NA	COG3485	protocatechuate 3,4-dioxygenase; protocatechuate 3,4-dioxygenase activity	[Q] Secondary metabolites biosynthesis, transport and catabolism
Cupriavidus	2OG	High	Q0KDP0	H16_A0733	FALSE	NA	NA	NA	NA	COG1704	LemA family	[J] Translation, ribosomal structure and biogenesis
Cupriavidus	2OG	High	Q0KDP0	H16_A0733	FALSE	NA	NA	NA	NA	COG1704	LemA family	[S] Function unknown
Cupriavidus	2OG	High	Q0K128	H16_B1509	FALSE	NA	NA	NA	NA	COG3181	Tripartite tricarboxylate transporter family receptor	[S] Function unknown
Cupriavidus	2OG	High	Q0K128	H16_B1509	FALSE	NA	NA	NA	NA	COG3181	Tripartite tricarboxylate transporter family receptor	[E] Amino acid transport and metabolism
Cupriavidus	2OG	High	Q0KEJ9	H16_A0422	NA	NA	NA	NA	NA	COG1131	(ABC) transporter; ATPase activity	[V] Defense mechanisms
Cupriavidus	2OG	High	Q0KC73	H16_A1258	NA	4.2.1.7	altronate dehydratase	M00631	D-Galacturonate degradation (bacteria), D-galacturonate => pyruvate + D-glyceraldehyde 3P	COG2721	sulfolactate sulfo-lyase activity	[G] Carbohydrate transport and metabolism
Cupriavidus	2OG	High	Q0K3C7	H16_B0700	TRUE	NA	NA	NA	NA	COG2766	serine protein kinase; protein kinase activity	[T] Signal transduction mechanisms
Cupriavidus	2OG	High	Q0KCV1	H16_A1028	NA	NA	NA	NA	NA	COG0438	transferase activity, transferring glycosyl groups	[M] Cell wall/membrane/envelope biogenesis
Cupriavidus	2OG	High	Q0JYP1	H16_B2351	NA	NA	NA	NA	NA	COG4221	serine 3-dehydrogenase activity; oxidoreductase activity	[S] Function unknown
Cupriavidus	2OG	High	Q0JYP1	H16_B2351	NA	NA	NA	NA	NA	COG4221	serine 3-dehydrogenase activity; oxidoreductase activity	[I] Lipid transport and metabolism
Cupriavidus	2OG	High	Q0JYP1	H16_B2351	NA	NA	NA	NA	NA	COG4221	serine 3-dehydrogenase activity; oxidoreductase activity	[Q] Secondary metabolites biosynthesis, transport and catabolism
Cupriavidus	2OG	High	Q0KFN0	H16_A0039	NA	NA	NA	NA	NA	COG1247	-acetyltransferase; phosphinothricin N-acetyltransferase activity	[M] Cell wall/membrane/envelope biogenesis
Cupriavidus	2OG	High	Q0K103	H16_B1534	NA	1.2.1.3	aldehyde dehydrogenase (NAD+)	M00135	GABA biosynthesis, eukaryotes, putrescine => GABA	COG1012	oxidoreductase activity, acting on the aldehyde or oxo group of donors, NAD or NADP as acceptor; belongs to the aldehyde dehydrogenase family	[C] Energy production and conversion
Cupriavidus	2OG	High	Q0K103	H16_B1534	NA	1.2.1.3	aldehyde dehydrogenase (NAD+)	M00913	Pantothenate biosynthesis, 2-oxoisovalerate/spermine => pantothenate	COG1012	oxidoreductase activity, acting on the aldehyde or oxo group of donors, NAD or NADP as acceptor; belongs to the aldehyde dehydrogenase family	[C] Energy production and conversion
Cupriavidus	2OG	High	Q0K5E3	H16_A3722	FALSE	NA	NA	NA	NA	COG2050	protein possibly involved in aromatic compounds catabolism; thiolester hydrolase activity	[Q] Secondary metabolites biosynthesis, transport and catabolism
Cupriavidus	2OG	High	Q0K8K4	H16_A2584	NA	NA	NA	NA	NA	ENOG5032SQZ	NA	[S] Function unknown
Cupriavidus	2OG	High	Q0KB94	H16_A1595	NA	NA	NA	NA	NA	COG4313	Protein involved in meta-pathway of phenol degradation; NA	[C] Energy production and conversion
Cupriavidus	2OG	High	Q0JY29	H16_B2563	FALSE	NA	NA	NA	NA	COG0745	RESPONSE REGULATOR receiver; phosphorelay signal transduction system	[T] Signal transduction mechanisms
Cupriavidus	2OG	High	Q0K348	H16_B0784	NA	NA	NA	NA	NA	COG0735	DNA-binding transcription factor activity; belongs to the Fur family	[P] Inorganic ion transport and metabolism
Cupriavidus	2OG	High	Q7WWU1	PHG401	NA	NA	NA	NA	NA	COG0583	DNA-binding transcription factor activity	[K] Transcription
Cupriavidus	2OG	High	Q0KEN3	H16_A0388	FALSE	7.5.2.5	ABC-type lipopolysaccharide transporter	NA	NA	COG1137	ATPase activity; lipopolysaccharide-transporting ATPase activity	[L] Replication, recombination and repair
Cupriavidus	2OG	High	Q0KEN3	H16_A0388	FALSE	7.5.2.5	ABC-type lipopolysaccharide transporter	NA	NA	COG1137	ATPase activity; lipopolysaccharide-transporting ATPase activity	[S] Function unknown
Cupriavidus	2OG	High	Q0K656	H16_A3447	NA	NA	NA	NA	NA	COG1595	sigma factor activity; DNA-templated transcription, initiation	[K] Transcription
Cupriavidus	2OG	High	Q0KC22	H16_A1309	FALSE	1.6.5.2	NAD(P)H dehydrogenase (quinone)	NA	NA	COG0655	NAD(P)H dehydrogenase (quinone) activity	[E] Amino acid transport and metabolism
Cupriavidus	2OG	High	Q0KC22	H16_A1309	FALSE	1.6.5.2	NAD(P)H dehydrogenase (quinone)	NA	NA	COG0655	NAD(P)H dehydrogenase (quinone) activity	[S] Function unknown
Cupriavidus	2OG	High	Q0K3T9	H16_B0538	NA	NA	NA	NA	NA	COG1719	light-independent bacteriochlorophyll biosynthetic process; 4-vinyl reductase, 4VR	[S] Function unknown
Cupriavidus	2OG	High	Q0K3T9	H16_B0538	NA	NA	NA	NA	NA	COG1719	light-independent bacteriochlorophyll biosynthetic process; 4-vinyl reductase, 4VR	[K] Transcription
Cupriavidus	2OG	High	Q0K3T9	H16_B0538	NA	NA	NA	NA	NA	COG1719	light-independent bacteriochlorophyll biosynthetic process; 4-vinyl reductase, 4VR	[T] Signal transduction mechanisms
Cupriavidus	2OG	High	Q0K3T9	H16_B0538	NA	NA	NA	NA	NA	COG3829	transcription factor binding	[T] Signal transduction mechanisms
Cupriavidus	2OG	High	Q0KC58	H16_A1273	NA	NA	NA	NA	NA	COG4786	bacterial-type flagellum-dependent cell motility; Flagellar basal body rod	[N] Cell motility
Cupriavidus	2OG	High	Q0JZB7	H16_B2125	NA	NA	NA	NA	NA	COG3181	Tripartite tricarboxylate transporter family receptor	[S] Function unknown
Cupriavidus	2OG	High	Q0JZB7	H16_B2125	NA	NA	NA	NA	NA	COG3181	Tripartite tricarboxylate transporter family receptor	[E] Amino acid transport and metabolism
Cupriavidus	2OG	High	Q0K2W3	H16_B0869	NA	NA	NA	NA	NA	COG0523	GTP binding; cobalamin synthesis protein	[S] Function unknown
Cupriavidus	2OG	High	Q0K2W3	H16_B0869	NA	NA	NA	NA	NA	COG0523	GTP binding; cobalamin synthesis protein	[P] Inorganic ion transport and metabolism
Cupriavidus	2OG	High	Q0K147	H16_B1489	NA	NA	NA	NA	NA	COG4771	TonB-dependent receptor	[P] Inorganic ion transport and metabolism
Cupriavidus	2OG	High	Q0K8J8	H16_A2590	FALSE	NA	NA	NA	NA	ENOG5033SPR	NA	[S] Function unknown
Cupriavidus	2OG	High	Q0K7E0	H16_A3005	FALSE	3.5.1.9	arylformamidase	M00038	Tryptophan metabolism, tryptophan => kynurenine => 2-aminomuconate	COG0657	carboxylic ester hydrolase activity; acetylesterase activity	[I] Lipid transport and metabolism
Cupriavidus	2OG	High	Q0K7E0	H16_A3005	FALSE	3.5.1.9	arylformamidase	M00912	NAD biosynthesis, tryptophan => quinolinate => NAD	COG0657	carboxylic ester hydrolase activity; acetylesterase activity	[I] Lipid transport and metabolism
Cupriavidus	2OG	High	Q0K3Y7	H16_B0490	NA	NA	NA	NA	NA	ENOG502Z7NA	Psort location CytoplasmicMembrane, score	[S] Function unknown
Cupriavidus	2OG	High	Q0K026	H16_B1866	NA	NA	NA	NA	NA	COG0715	COG0715 ABC-type nitrate sulfonate bicarbonate transport systems periplasmic components; thiamine-containing compound biosynthetic process	[P] Inorganic ion transport and metabolism
Cupriavidus	2OG	High	Q0K2N6	H16_B0947	NA	NA	NA	NA	NA	COG3276	translation Initiation Factor 2; selenocysteine insertion sequence binding	[J] Translation, ribosomal structure and biogenesis
Cupriavidus	2OG	High	Q0K9C6	H16_A2299	NA	NA	NA	NA	NA	COG1414	negative regulation of transcription, DNA-templated; Transcriptional regulator	[K] Transcription
Cupriavidus	2OG	High	Q0K4J0	H16_B0283	NA	5.1.3.2	UDP-glucose 4-epimerase	M00632	Galactose degradation, Leloir pathway, galactose => alpha-D-glucose-1P	COG0451	coenzyme binding; ADP-glyceromanno-heptose 6-epimerase activity	[G] Carbohydrate transport and metabolism
Cupriavidus	2OG	High	Q0K4J0	H16_B0283	NA	5.1.3.2	UDP-glucose 4-epimerase	M00632	Galactose degradation, Leloir pathway, galactose => alpha-D-glucose-1P	COG0451	coenzyme binding; ADP-glyceromanno-heptose 6-epimerase activity	[M] Cell wall/membrane/envelope biogenesis
Cupriavidus	2OG	High	Q0K8L3	H16_A2575	NA	NA	NA	NA	NA	COG0616	signal peptide processing; serine-type peptidase activity	[O] Posttranslational modification, protein turnover, chaperones
Cupriavidus	2OG	High	Q0K8L3	H16_A2575	NA	NA	NA	NA	NA	COG0616	signal peptide processing; serine-type peptidase activity	[U] Intracellular trafficking, secretion, and vesicular transport
Cupriavidus	2OG	High	Q0KCB0	H16_A1220	FALSE	NA	NA	NA	NA	COG0457	Tetratricopeptide repeat; peptidyl-tyrosine sulfation	[M] Cell wall/membrane/envelope biogenesis
Cupriavidus	2OG	High	Q0KCB0	H16_A1220	FALSE	NA	NA	NA	NA	COG0457	Tetratricopeptide repeat; peptidyl-tyrosine sulfation	[S] Function unknown
Cupriavidus	2OG	High	Q0KE54	H16_A0568	FALSE	4.1.2.13	fructose-bisphosphate aldolase	M00001	Glycolysis (Embden-Meyerhof pathway), glucose => pyruvate	COG0191	fructose-bisphosphate aldolase activity	[G] Carbohydrate transport and metabolism
Cupriavidus	2OG	High	Q0KE54	H16_A0568	FALSE	4.1.2.13	fructose-bisphosphate aldolase	M00003	Gluconeogenesis, oxaloacetate => fructose-6P	COG0191	fructose-bisphosphate aldolase activity	[G] Carbohydrate transport and metabolism
Cupriavidus	2OG	High	Q0KE54	H16_A0568	FALSE	4.1.2.13	fructose-bisphosphate aldolase	M00165	Reductive pentose phosphate cycle (Calvin cycle)	COG0191	fructose-bisphosphate aldolase activity	[G] Carbohydrate transport and metabolism
Cupriavidus	2OG	High	Q0KE54	H16_A0568	FALSE	4.1.2.13	fructose-bisphosphate aldolase	M00167	Reductive pentose phosphate cycle, glyceraldehyde-3P => ribulose-5P	COG0191	fructose-bisphosphate aldolase activity	[G] Carbohydrate transport and metabolism
Cupriavidus	2OG	High	Q0KE54	H16_A0568	FALSE	4.1.2.13	fructose-bisphosphate aldolase	M00344	Formaldehyde assimilation, xylulose monophosphate pathway	COG0191	fructose-bisphosphate aldolase activity	[G] Carbohydrate transport and metabolism
Cupriavidus	2OG	High	Q0KE54	H16_A0568	FALSE	4.1.2.13	fructose-bisphosphate aldolase	M00345	Formaldehyde assimilation, ribulose monophosphate pathway	COG0191	fructose-bisphosphate aldolase activity	[G] Carbohydrate transport and metabolism
Cupriavidus	2OG	High	Q0K867	H16_A2725	FALSE	NA	NA	NA	NA	COG0568	sigma factor activity; sigma factors are initiation factors that promote the attachment of RNA polymerase to specific initiation sites and are then released	[K] Transcription
Cupriavidus	2OG	High	Q0KBM7	H16_A1459	TRUE	1.11.1.28	lipoyl-dependent peroxiredoxin	NA	NA	COG0599	Antioxidant protein with alkyl hydroperoxidase activity. Required for the reduction of the AhpC active site cysteine residues and for the regeneration of the AhpC enzyme activity; peroxiredoxin activity	[L] Replication, recombination and repair
Cupriavidus	2OG	High	Q0KBM7	H16_A1459	TRUE	1.11.1.28	lipoyl-dependent peroxiredoxin	NA	NA	COG0599	Antioxidant protein with alkyl hydroperoxidase activity. Required for the reduction of the AhpC active site cysteine residues and for the regeneration of the AhpC enzyme activity; peroxiredoxin activity	[S] Function unknown
Cupriavidus	2OG	High	Q0K9K7	H16_A2217	FALSE	2.3.3.9	malate synthase	M00012	Glyoxylate cycle	COG2225	malate synthase activity; Involved in the glycolate utilization. Catalyzes the condensation and subsequent hydrolysis of acetyl-coenzyme A (acetyl-CoA) and glyoxylate to form malate and CoA	[C] Energy production and conversion
Cupriavidus	2OG	High	Q0KEH0	H16_A0451	FALSE	NA	NA	NA	NA	COG2331	Putative regulatory protein; Regulatory protein, FmdB family	[S] Function unknown
Cupriavidus	2OG	High	Q0KEH0	H16_A0451	FALSE	NA	NA	NA	NA	COG2331	Putative regulatory protein; Regulatory protein, FmdB family	[P] Inorganic ion transport and metabolism
Cupriavidus	2OG	High	Q0JZ21	H16_B2221	NA	1.8.2.6	S-disulfanyl-L-cysteine oxidoreductase	M00595	Thiosulfate oxidation by SOX complex, thiosulfate => sulfate	COG3258	oxidoreductase activity, acting on a sulfur group of donors, cytochrome as acceptor; Cytochrome c	[C] Energy production and conversion
Cupriavidus	2OG	High	Q0K9F2	H16_A2272	NA	NA	NA	NA	NA	COG0791	NLP P60 protein; cysteine-type peptidase activity	[M] Cell wall/membrane/envelope biogenesis
Cupriavidus	2OG	High	Q0KEF0	H16_A0471	FALSE	1.4.1.3	glutamate dehydrogenase [NAD(P)+]	M00740	Methylaspartate cycle	COG0334	Belongs to the Glu Leu Phe Val dehydrogenases family; glutamate dehydrogenase [NAD(P)+] activity	[E] Amino acid transport and metabolism
Cupriavidus	2OG	High	Q0K174	H16_B1462	NA	7.1.1.7	quinol oxidase (electrogenic, proton-motive force generating)	M00153	Cytochrome bd ubiquinol oxidase	COG1294	oxidase, subunit; oxidative phosphorylation	[C] Energy production and conversion
Cupriavidus	2OG	High	Q0K831	H16_A2761	FALSE	3.6.1.22	NAD+ diphosphatase	NA	NA	COG2816	NAD+ diphosphatase activity	[L] Replication, recombination and repair
Cupriavidus	2OG	High	Q7WSB2	PHG222	FALSE	1.3.8.7	medium-chain acyl-CoA dehydrogenase	M00036	Leucine degradation, leucine => acetoacetate + acetyl-CoA	COG1960	acyl-CoA dehydrogenase activity	[I] Lipid transport and metabolism
Cupriavidus	2OG	High	Q7WSB2	PHG222	FALSE	1.3.8.7	medium-chain acyl-CoA dehydrogenase	M00087	beta-Oxidation	COG1960	acyl-CoA dehydrogenase activity	[I] Lipid transport and metabolism
Cupriavidus	2OG	High	Q0K401	H16_B0476	NA	3.5.1.49	formamidase	NA	NA	COG2421	Acetamidase/Formamidase family; formamidase activity	[C] Energy production and conversion
Cupriavidus	2OG	High	Q0K236	H16_B1147	NA	NA	NA	NA	NA	COG0664	- Catabolite gene activator and regulatory subunit of cAMP-dependent protein; cyclic nucleotide binding	[K] Transcription
Cupriavidus	2OG	High	Q0K236	H16_B1147	NA	NA	NA	NA	NA	COG0664	- Catabolite gene activator and regulatory subunit of cAMP-dependent protein; cyclic nucleotide binding	[T] Signal transduction mechanisms
Cupriavidus	2OG	High	Q0KET3	H16_A0337	NA	NA	NA	NA	NA	COG3181	Tripartite tricarboxylate transporter family receptor	[S] Function unknown
Cupriavidus	2OG	High	Q0KET3	H16_A0337	NA	NA	NA	NA	NA	COG3181	Tripartite tricarboxylate transporter family receptor	[E] Amino acid transport and metabolism
Cupriavidus	2OG	High	Q7WXP5	PHG073	NA	NA	NA	NA	NA	COG0298	carbon dioxide binding	[O] Posttranslational modification, protein turnover, chaperones
Cupriavidus	2OG	High	Q7WXN8	PHG080	FALSE	NA	NA	NA	NA	COG3333	protein conserved in bacteria; Tripartite tricarboxylate transporter TctA family	[C] Energy production and conversion
Cupriavidus	2OG	High	Q7WXN8	PHG080	FALSE	NA	NA	NA	NA	COG3333	protein conserved in bacteria; Tripartite tricarboxylate transporter TctA family	[S] Function unknown
Cupriavidus	2OG	High	Q0K3K8	H16_B0619	FALSE	NA	NA	NA	NA	COG0583	DNA-binding transcription factor activity	[K] Transcription
Cupriavidus	2OG	High	Q0K550	H16_B0068	FALSE	1.5.1.40	8-hydroxy-5-deazaflavin:NADPH oxidoreductase	NA	NA	COG2085	cupric reductase activity; NADP oxidoreductase coenzyme F420-dependent	[S] Function unknown
Cupriavidus	2OG	High	Q0KEA3	H16_A0518	NA	NA	NA	NA	NA	COG1451	nucleotide metabolic process; Protein of unknown function DUF45	[V] Defense mechanisms
Cupriavidus	2OG	High	Q0KEA3	H16_A0518	NA	NA	NA	NA	NA	COG1451	nucleotide metabolic process; Protein of unknown function DUF45	[S] Function unknown
Cupriavidus	2OG	High	Q0KBR4	H16_A1422	NA	NA	NA	NA	NA	COG2197	phosphorelay signal transduction system; response regulator	[K] Transcription
Cupriavidus	2OG	High	Q0KBR4	H16_A1422	NA	NA	NA	NA	NA	COG2267	carboxylic ester hydrolase activity	[I] Lipid transport and metabolism
Cupriavidus	2OG	High	Q0KEJ0	H16_A0431	NA	4.2.1.96	4a-hydroxytetrahydrobiopterin dehydratase	NA	NA	COG2154	4-alpha-hydroxytetrahydrobiopterin dehydratase activity; pterin-4-alpha-carbinolamine dehydratase	[H] Coenzyme transport and metabolism
Cupriavidus	2OG	High	Q0JYW5	H16_B2277	NA	1.7.2.1	nitrite reductase (NO-forming)	M00529	Denitrification, nitrate => nitrogen	COG2010	electron transfer activity; Cytochrome c	[C] Energy production and conversion
Cupriavidus	2OG	High	Q0JYW5	H16_B2277	NA	1.7.99.1	hydroxylamine reductase	M00529	Denitrification, nitrate => nitrogen	COG2010	electron transfer activity; Cytochrome c	[C] Energy production and conversion
Cupriavidus	2OG	High	Q0KBR0	H16_A1426	NA	NA	NA	NA	NA	COG1807	4-amino-4-deoxy-L-arabinose transferase and related glycosyltransferases of PMT family; 4-amino-4-deoxy-L-arabinose transferase activity	[M] Cell wall/membrane/envelope biogenesis
Cupriavidus	2OG	High	Q0KF52	H16_A0217	NA	NA	NA	NA	NA	COG2050	protein possibly involved in aromatic compounds catabolism; thiolester hydrolase activity	[Q] Secondary metabolites biosynthesis, transport and catabolism
Cupriavidus	2OG	High	Q0K3Z9	H16_B0478	FALSE	NA	NA	NA	NA	COG0156	8-amino-7-oxononanoate synthase activity	[E] Amino acid transport and metabolism
Cupriavidus	2OG	High	Q0K276	H16_B1107	NA	NA	NA	NA	NA	COG1502	cardiolipin biosynthetic process; Catalyzes the reversible phosphatidyl group transfer from one phosphatidylglycerol molecule to another to form cardiolipin (CL) (diphosphatidylglycerol) and glycerol	[I] Lipid transport and metabolism
Cupriavidus	2OG	High	Q0K821	H16_A2771	NA	NA	NA	NA	NA	COG3556	membrane; Predicted membrane protein (DUF2214)	[S] Function unknown
Cupriavidus	2OG	High	Q0K3N5	H16_B0592	FALSE	NA	NA	NA	NA	ENOG503320V	NA	[S] Function unknown
Cupriavidus	2OG	High	Q0K6Q1	H16_A3245	NA	NA	NA	NA	NA	COG0741	lytic transglycosylase activity	[M] Cell wall/membrane/envelope biogenesis
Cupriavidus	2OG	High	Q0K1P9	H16_B1285	NA	4.7.1.1	alpha-D-ribose 1-methylphosphonate 5-phosphate C-P-lyase	NA	NA	COG3627	carbon phosphorus lyase activity	[P] Inorganic ion transport and metabolism
Cupriavidus	2OG	High	Q0K000	H16_B1892	FALSE	NA	NA	NA	NA	COG3631	Ketosteroid isomerase-related protein; light absorption	[G] Carbohydrate transport and metabolism
Cupriavidus	2OG	High	Q0K000	H16_B1892	FALSE	NA	NA	NA	NA	COG3631	Ketosteroid isomerase-related protein; light absorption	[M] Cell wall/membrane/envelope biogenesis
Cupriavidus	2OG	High	Q0K000	H16_B1892	FALSE	NA	NA	NA	NA	COG3631	Ketosteroid isomerase-related protein; light absorption	[S] Function unknown
Cupriavidus	2OG	High	Q0K7I8	H16_A2957	FALSE	NA	NA	NA	NA	ENOG5032ZFH	Protein of unknown function (DUF3460)	[S] Function unknown
Cupriavidus	2OG	High	Q0K7G5	H16_A2980	FALSE	NA	NA	NA	NA	COG3181	Tripartite tricarboxylate transporter family receptor	[S] Function unknown
Cupriavidus	2OG	High	Q0K7G5	H16_A2980	FALSE	NA	NA	NA	NA	COG3181	Tripartite tricarboxylate transporter family receptor	[E] Amino acid transport and metabolism
Cupriavidus	2OG	High	Q0K394	H16_B0733	FALSE	NA	NA	NA	NA	COG1414	negative regulation of transcription, DNA-templated; Transcriptional regulator	[K] Transcription
Cupriavidus	2OG	High	Q0K3M1	H16_B0606	NA	NA	NA	NA	NA	COG3181	Tripartite tricarboxylate transporter family receptor	[S] Function unknown
Cupriavidus	2OG	High	Q0K3M1	H16_B0606	NA	NA	NA	NA	NA	COG3181	Tripartite tricarboxylate transporter family receptor	[E] Amino acid transport and metabolism
Cupriavidus	2OG	High	Q0K2E8	H16_B1035	NA	NA	NA	NA	NA	COG2207	sequence-specific DNA binding; Transcriptional regulator	[K] Transcription
Cupriavidus	2OG	High	Q0KEZ9	H16_A0271	NA	NA	NA	NA	NA	COG1167	Transcriptional regulators containing a DNA-binding HTH domain and an aminotransferase domain MocR family and their eukaryotic orthologs; transaminase activity	[K] Transcription
Cupriavidus	2OG	High	Q0K022	H16_B1870	TRUE	2.3.3.15	sulfoacetaldehyde acetyltransferase	NA	NA	COG0028	thiamine pyrophosphate binding; Belongs to the TPP enzyme family	[E] Amino acid transport and metabolism
Cupriavidus	2OG	High	Q0K022	H16_B1870	TRUE	2.3.3.15	sulfoacetaldehyde acetyltransferase	NA	NA	COG0028	thiamine pyrophosphate binding; Belongs to the TPP enzyme family	[H] Coenzyme transport and metabolism
Cupriavidus	2OG	High	Q0JY83	H16_B2509	FALSE	NA	NA	NA	NA	COG0644	oxidoreductase; geranylgeranyl reductase activity	[C] Energy production and conversion
Cupriavidus	2OG	High	Q0KBL6	H16_A1470	NA	NA	NA	NA	NA	COG0444	ATPase activity; Belongs to the ABC transporter superfamily	[P] Inorganic ion transport and metabolism
Cupriavidus	2OG	High	Q0JYC8	H16_B2464	NA	NA	NA	NA	NA	COG1173	nitrogen compound transport; ABC-type dipeptide oligopeptide nickel transport systems, permease components	[P] Inorganic ion transport and metabolism
Cupriavidus	2OG	High	Q0JZM7	H16_B2015	NA	NA	NA	NA	NA	COG1396	sequence-specific DNA binding	[K] Transcription
Cupriavidus	2OG	High	Q0JZM7	H16_B2015	NA	NA	NA	NA	NA	COG3837	Cupin domain	[K] Transcription
Cupriavidus	2OG	High	Q0JZM7	H16_B2015	NA	NA	NA	NA	NA	COG3837	Cupin domain	[S] Function unknown
Cupriavidus	2OG	High	Q0KCU0	H16_A1039	NA	2.7.8.8	CDP-diacylglycerol---serine O-phosphatidyltransferase	M00093	Phosphatidylethanolamine (PE) biosynthesis, PA => PS => PE	COG1183	phosphatidylcholine synthase activity	[I] Lipid transport and metabolism
Cupriavidus	2OG	High	Q0K925	H16_A2404	NA	NA	NA	NA	NA	COG1752	triglyceride mobilization; Esterase of the alpha-beta hydrolase superfamily	[S] Function unknown
Cupriavidus	2OG	High	Q0K925	H16_A2404	NA	NA	NA	NA	NA	COG1752	triglyceride mobilization; Esterase of the alpha-beta hydrolase superfamily	[M] Cell wall/membrane/envelope biogenesis
Cupriavidus	2OG	High	Q0KAV6	H16_A1744	NA	NA	NA	NA	NA	COG2801	Transposase and inactivated derivatives; transposition	[L] Replication, recombination and repair
Cupriavidus	2OG	High	Q0K839	H16_A2753	NA	NA	NA	NA	NA	COG1802	DNA-binding transcription factor activity; Transcriptional regulator	[K] Transcription
Cupriavidus	2OG	High	Q0K5M2	H16_A3642	FALSE	NA	NA	M00157	F-type ATPase, prokaryotes and chloroplasts	ENOG5032S3K	F(1)F(0) ATP synthase produces ATP from ADP in the presence of a proton or sodium gradient. F-type ATPases consist of two structural domains, F(1) containing the extramembraneous catalytic core and F(0) containing the membrane proton channel, linked together by a central stalk and a peripheral stalk. During catalysis, ATP synthesis in the catalytic domain of F(1) is coupled via a rotary mechanism of the central stalk subunits to proton translocation	[C] Energy production and conversion
Cupriavidus	2OG	High	Q0JY87	H16_B2505	NA	NA	NA	NA	NA	COG0840	Methyl-accepting Chemotaxis protein; transmembrane signaling receptor activity	[N] Cell motility
Cupriavidus	2OG	High	Q0JY87	H16_B2505	NA	NA	NA	NA	NA	COG0840	Methyl-accepting Chemotaxis protein; transmembrane signaling receptor activity	[T] Signal transduction mechanisms
Cupriavidus	2OG	High	Q0JY87	H16_B2505	NA	NA	NA	NA	NA	COG4564	Single Cache domain 2	[T] Signal transduction mechanisms
Cupriavidus	2OG	High	Q0KBW4	H16_A1371	NA	NA	NA	NA	NA	COG3235	Cobalt uptake substrate-specific transmembrane region; membrane	[S] Function unknown
Cupriavidus	2OG	High	Q0K7R7	H16_A2878	FALSE	NA	NA	NA	NA	COG0607	sulfurtransferase activity; Catalyzes the ATP-dependent transfer of a sulfur to tRNA to produce 4-thiouridine in position 8 of tRNAs, which functions as a near-UV photosensor. Also catalyzes the transfer of sulfur to the sulfur carrier protein ThiS, forming ThiS-thiocarboxylate. This is a step in the synthesis of thiazole, in the thiamine biosynthesis pathway. The sulfur is donated as persulfide by IscS	[P] Inorganic ion transport and metabolism
Cupriavidus	2OG	High	Q0JZJ2	H16_B2050	NA	2.7.7.65	diguanylate cyclase	NA	NA	COG3706	GGDEF domain	[T] Signal transduction mechanisms
Cupriavidus	2OG	High	Q0KD00	H16_A0978	NA	NA	NA	NA	NA	ENOG5032SHH	NA	[S] Function unknown
Cupriavidus	2OG	High	Q0K2C8	H16_B1055	NA	NA	NA	NA	NA	COG3284	Transcriptional regulator; transcription factor binding	[K] Transcription
Cupriavidus	2OG	High	Q0K2C8	H16_B1055	NA	NA	NA	NA	NA	COG3284	Transcriptional regulator; transcription factor binding	[Q] Secondary metabolites biosynthesis, transport and catabolism
Cupriavidus	2OG	High	Q7WXT4	PHG032	NA	NA	NA	NA	NA	COG2963	transposase activity	[L] Replication, recombination and repair
Cupriavidus	2OG	High	Q0K5J5	H16_A3669	NA	NA	NA	NA	NA	COG2608	superoxide dismutase copper chaperone activity; mercury ion transmembrane transporter activity	[P] Inorganic ion transport and metabolism
Cupriavidus	2OG	High	Q0K5Y8	H16_A3524	NA	NA	NA	M00878	Phenylacetate degradation, phenylaxetate => acetyl-CoA/succinyl-CoA	COG1018	Is involved in NO detoxification in an aerobic process, termed nitric oxide dioxygenase (NOD) reaction that utilizes O(2) and NAD(P)H to convert NO to nitrate, which protects the bacterium from various noxious nitrogen compounds. Therefore, plays a central role in the inducible response to nitrosative stress; nitric oxide dioxygenase activity	[C] Energy production and conversion
Cupriavidus	2OG	High	Q0JZH9	H16_B2063	NA	NA	NA	NA	NA	ENOG5031WHT	NA	[S] Function unknown
Cupriavidus	2OG	High	Q0KBW3	H16_A1372	FALSE	NA	NA	NA	NA	COG4566	intracellular signal transduction; phosphorelay signal transduction system	[T] Signal transduction mechanisms
Cupriavidus	2OG	High	Q0K8Y8	H16_A2444	FALSE	NA	NA	NA	NA	COG0226	Part of the ABC transporter complex PstSACB involved in phosphate import; phosphate ion binding	[P] Inorganic ion transport and metabolism
Cupriavidus	2OG	High	Q0K048	H16_B1844	NA	NA	NA	NA	NA	COG1414	negative regulation of transcription, DNA-templated; Transcriptional regulator	[K] Transcription
Cupriavidus	2OG	High	Q0K5C6	H16_A3739	NA	NA	NA	NA	NA	COG2207	sequence-specific DNA binding; Transcriptional regulator	[K] Transcription
Cupriavidus	2OG	High	Q0KAE0	H16_A1930	NA	NA	NA	NA	NA	COG3644	Uncharacterized protein conserved in bacteria (DUF2239)	[S] Function unknown
Cupriavidus	2OG	High	Q0KAE0	H16_A1930	NA	NA	NA	NA	NA	COG3644	Uncharacterized protein conserved in bacteria (DUF2239)	[M] Cell wall/membrane/envelope biogenesis
Cupriavidus	2OG	High	Q0K3Y8	H16_B0489	NA	NA	NA	NA	NA	COG0583	DNA-binding transcription factor activity	[K] Transcription
Cupriavidus	2OG	High	Q0KAU6	H16_A1761	NA	NA	NA	NA	NA	NA	NA	NA
Cupriavidus	2OG	High	Q0K877	H16_A2715	FALSE	NA	NA	NA	NA	COG0583	DNA-binding transcription factor activity	[K] Transcription
Cupriavidus	2OG	High	Q0JY35	H16_B2557	NA	1.14.13.127	3-(3-hydroxyphenyl)propanoate hydroxylase	M00545	Trans-cinnamate degradation, trans-cinnamate => acetyl-CoA	COG0654	FAD binding; COG0654 2-polyprenyl-6-methoxyphenol hydroxylase and related FAD-dependent oxidoreductases	[C] Energy production and conversion
Cupriavidus	2OG	High	Q0JY35	H16_B2557	NA	1.14.13.127	3-(3-hydroxyphenyl)propanoate hydroxylase	M00545	Trans-cinnamate degradation, trans-cinnamate => acetyl-CoA	COG0654	FAD binding; COG0654 2-polyprenyl-6-methoxyphenol hydroxylase and related FAD-dependent oxidoreductases	[H] Coenzyme transport and metabolism
Cupriavidus	2OG	High	Q7WWT9	PHG403	FALSE	NA	NA	NA	NA	COG3181	Tripartite tricarboxylate transporter family receptor	[S] Function unknown
Cupriavidus	2OG	High	Q7WWT9	PHG403	FALSE	NA	NA	NA	NA	COG3181	Tripartite tricarboxylate transporter family receptor	[E] Amino acid transport and metabolism
Cupriavidus	2OG	High	Q0KDL3	H16_A0760	NA	NA	NA	NA	NA	ENOG5033T7G	HEAT repeats	[S] Function unknown
Cupriavidus	2OG	High	Q0K113	H16_B1524	NA	1.3.99.16	isoquinoline 1-oxidoreductase	NA	NA	COG2080	2 iron, 2 sulfur cluster binding	[C] Energy production and conversion
Cupriavidus	2OG	High	Q0K1U2	H16_B1242	NA	NA	NA	NA	NA	COG0664	- Catabolite gene activator and regulatory subunit of cAMP-dependent protein; cyclic nucleotide binding	[K] Transcription
Cupriavidus	2OG	High	Q0K1U2	H16_B1242	NA	NA	NA	NA	NA	COG0664	- Catabolite gene activator and regulatory subunit of cAMP-dependent protein; cyclic nucleotide binding	[T] Signal transduction mechanisms
Cupriavidus	2OG	High	Q0KE82	H16_A0540	NA	NA	NA	NA	NA	COG0477	Major facilitator Superfamily	[E] Amino acid transport and metabolism
Cupriavidus	2OG	High	Q0KE82	H16_A0540	NA	NA	NA	NA	NA	COG0477	Major facilitator Superfamily	[G] Carbohydrate transport and metabolism
Cupriavidus	2OG	High	Q0KE82	H16_A0540	NA	NA	NA	NA	NA	COG0477	Major facilitator Superfamily	[P] Inorganic ion transport and metabolism
Cupriavidus	2OG	High	Q0KES4	H16_A0346	NA	NA	NA	NA	NA	ENOG5033AS4	Protein of unknown function (DUF2970)	[S] Function unknown
Cupriavidus	2OG	High	Q0KFB9	H16_A0150	NA	2.1.1.13	methionine synthase	M00017	Methionine biosynthesis, aspartate => homoserine => methionine	COG0646	S-methyltransferase activity; methionine synthase	[E] Amino acid transport and metabolism
Cupriavidus	2OG	High	Q0KAQ0	H16_A1817	NA	NA	NA	NA	NA	COG5572	integral membrane protein; Predicted integral membrane protein (DUF2282)	[C] Energy production and conversion
Cupriavidus	2OG	High	Q0KAQ0	H16_A1817	NA	NA	NA	NA	NA	COG5572	integral membrane protein; Predicted integral membrane protein (DUF2282)	[O] Posttranslational modification, protein turnover, chaperones
Cupriavidus	2OG	High	Q0KAQ0	H16_A1817	NA	NA	NA	NA	NA	COG5572	integral membrane protein; Predicted integral membrane protein (DUF2282)	[S] Function unknown
Cupriavidus	2OG	High	Q0K0L7	H16_B1672	FALSE	NA	NA	NA	NA	COG3620	sequence-specific DNA binding	[K] Transcription
Cupriavidus	2OG	High	Q0JYN4	H16_B2358	NA	NA	NA	NA	NA	COG3662	Protein conserved in bacteria; Uncharacterized protein conserved in bacteria (DUF2236)	[L] Replication, recombination and repair
Cupriavidus	2OG	High	Q0JYN4	H16_B2358	NA	NA	NA	NA	NA	COG3662	Protein conserved in bacteria; Uncharacterized protein conserved in bacteria (DUF2236)	[S] Function unknown
Cupriavidus	2OG	High	Q0K0W9	H16_B1568	NA	NA	NA	NA	NA	NA	NA	NA
Cupriavidus	2OG	High	Q0K184	H16_B1452	FALSE	1.17.1.9	formate dehydrogenase	NA	NA	COG0243	molybdopterin cofactor binding	[C] Energy production and conversion
Cupriavidus	2OG	High	Q0K184	H16_B1452	FALSE	1.17.1.9	formate dehydrogenase	NA	NA	COG3383	formate dehydrogenase (NAD+) activity	[C] Energy production and conversion
Cupriavidus	2OG	High	Q0K6S1	H16_A3225	NA	NA	NA	NA	NA	COG5265	ATPase activity, coupled to transmembrane movement of substances; (ABC) transporter	[V] Defense mechanisms
Cupriavidus	2OG	High	Q7WXM2	PHG102	NA	NA	NA	NA	NA	COG2801	Transposase and inactivated derivatives; transposition	[L] Replication, recombination and repair
Cupriavidus	2OG	High	Q7WWX6	PHG366	NA	NA	NA	NA	NA	COG3505	Type IV secretory pathway VirD4; unidirectional conjugation	[U] Intracellular trafficking, secretion, and vesicular transport
Cupriavidus	2OG	High	Q0K6N6	H16_A3261	NA	3.6.1.55	8-oxo-dGTP diphosphatase	NA	NA	COG0494	m7G(5')pppN diphosphatase activity; nUDIX hydrolase	[L] Replication, recombination and repair
Cupriavidus	2OG	High	Q0K7A4	H16_A3042	FALSE	2.1.2.2	phosphoribosylglycinamide formyltransferase 1	M00048	Inosine monophosphate biosynthesis, PRPP + glutamine => IMP	COG0299	phosphoribosylglycinamide formyltransferase activity; Catalyzes the transfer of a formyl group from 10- formyltetrahydrofolate to 5-phospho-ribosyl-glycinamide (GAR), producing 5-phospho-ribosyl-N-formylglycinamide (FGAR) and tetrahydrofolate	[F] Nucleotide transport and metabolism
Cupriavidus	2OG	High	Q0KC66	H16_A1265	NA	1.6.1.2	NAD(P)+ transhydrogenase (Re/Si-specific)	NA	NA	COG3288	NAD(P)+ transhydrogenase (AB-specific) activity	[C] Energy production and conversion
Cupriavidus	2OG	High	Q0KC66	H16_A1265	NA	7.1.1.1	proton-translocating NAD(P)+ transhydrogenase	NA	NA	COG3288	NAD(P)+ transhydrogenase (AB-specific) activity	[C] Energy production and conversion
Cupriavidus	2OG	High	Q0K9D0	H16_A2295	NA	NA	NA	NA	NA	COG1846	Transcriptional regulator; DNA-binding transcription factor activity	[K] Transcription
Cupriavidus	2OG	High	Q0JYE4	H16_B2448	NA	NA	NA	NA	NA	COG4120	Branched-chain amino acid transport system / permease component; Belongs to the binding-protein-dependent transport system permease family	[S] Function unknown
Cupriavidus	2OG	High	Q0K0K7	H16_B1682	NA	NA	NA	NA	NA	COG4615	Cyclic peptide transporter; microcin transport	[V] Defense mechanisms
Cupriavidus	2OG	High	Q0KFJ3	H16_A0076	FALSE	NA	NA	NA	NA	COG1846	Transcriptional regulator; DNA-binding transcription factor activity	[K] Transcription
Cupriavidus	2OG	High	Q0K514	H16_B0104	NA	NA	NA	NA	NA	COG0583	DNA-binding transcription factor activity	[K] Transcription
Cupriavidus	2OG	High	Q0K5R1	H16_A3602	NA	2.7.1.40	pyruvate kinase	M00001	Glycolysis (Embden-Meyerhof pathway), glucose => pyruvate	COG0469	pyruvate kinase activity	[G] Carbohydrate transport and metabolism
Cupriavidus	2OG	High	Q0K5R1	H16_A3602	NA	2.7.1.40	pyruvate kinase	M00002	Glycolysis, core module involving three-carbon compounds	COG0469	pyruvate kinase activity	[G] Carbohydrate transport and metabolism
Cupriavidus	2OG	High	Q0K5R1	H16_A3602	NA	2.7.1.40	pyruvate kinase	M00049	Adenine ribonucleotide biosynthesis, IMP => ADP,ATP	COG0469	pyruvate kinase activity	[G] Carbohydrate transport and metabolism
Cupriavidus	2OG	High	Q0K5R1	H16_A3602	NA	2.7.1.40	pyruvate kinase	M00050	Guanine ribonucleotide biosynthesis, IMP => GDP,GTP	COG0469	pyruvate kinase activity	[G] Carbohydrate transport and metabolism
Cupriavidus	2OG	High	Q0KA55	H16_A2016	TRUE	NA	NA	NA	NA	COG2823	Periplasmic or secreted lipoprotein; hyperosmotic response	[N] Cell motility
Cupriavidus	2OG	High	Q0KA55	H16_A2016	TRUE	NA	NA	NA	NA	COG2823	Periplasmic or secreted lipoprotein; hyperosmotic response	[U] Intracellular trafficking, secretion, and vesicular transport
Cupriavidus	2OG	High	Q0KA55	H16_A2016	TRUE	NA	NA	NA	NA	COG2823	Periplasmic or secreted lipoprotein; hyperosmotic response	[S] Function unknown
Cupriavidus	2OG	High	Q0KB45	H16_A1644	NA	NA	NA	NA	NA	COG1167	Transcriptional regulators containing a DNA-binding HTH domain and an aminotransferase domain MocR family and their eukaryotic orthologs; transaminase activity	[K] Transcription
Cupriavidus	2OG	High	Q0K0G4	H16_B1727	NA	NA	NA	NA	NA	COG1595	sigma factor activity; DNA-templated transcription, initiation	[K] Transcription
Cupriavidus	2OG	High	Q0JZ74	H16_B2168	FALSE	1.1.1.219	dihydroflavonol 4-reductase	NA	NA	COG0451	coenzyme binding; ADP-glyceromanno-heptose 6-epimerase activity	[G] Carbohydrate transport and metabolism
Cupriavidus	2OG	High	Q0JZ74	H16_B2168	FALSE	1.1.1.219	dihydroflavonol 4-reductase	NA	NA	COG0451	coenzyme binding; ADP-glyceromanno-heptose 6-epimerase activity	[M] Cell wall/membrane/envelope biogenesis
Cupriavidus	2OG	High	Q0JYF9	H16_B2433	FALSE	NA	NA	NA	NA	COG3517	Type VI secretion protein, EvpB/VC_A0108, tail sheath; type VI secretion protein	[S] Function unknown
Cupriavidus	2OG	High	Q0K6K9	H16_A3288	FALSE	6.2.1.3	long-chain-fatty-acid---CoA ligase	M00086	beta-Oxidation, acyl-CoA synthesis	COG0318	ligase activity; PFAM AMP-dependent synthetase and ligase	[I] Lipid transport and metabolism
Cupriavidus	2OG	High	Q0K6K9	H16_A3288	FALSE	6.2.1.3	long-chain-fatty-acid---CoA ligase	M00086	beta-Oxidation, acyl-CoA synthesis	COG0318	ligase activity; PFAM AMP-dependent synthetase and ligase	[Q] Secondary metabolites biosynthesis, transport and catabolism
Cupriavidus	2OG	High	Q0K9G2	H16_A2262	FALSE	2.8.1.12	molybdopterin synthase	M00880	Molybdenum cofactor biosynthesis, GTP => molybdenum cofactor	COG0314	molybdopterin synthase activity	[H] Coenzyme transport and metabolism
Cupriavidus	2OG	High	Q0K8Q0	H16_A2534	NA	NA	NA	NA	NA	COG0848	protein transport; biopolymer transport protein	[U] Intracellular trafficking, secretion, and vesicular transport
Cupriavidus	2OG	High	Q0KAM3	H16_A1845	NA	NA	NA	NA	NA	COG0707	Cell wall formation. Catalyzes the transfer of a GlcNAc subunit on undecaprenyl-pyrophosphoryl-MurNAc-pentapeptide (lipid intermediate I) to form undecaprenyl-pyrophosphoryl-MurNAc- (pentapeptide)GlcNAc (lipid intermediate II); undecaprenyldiphospho-muramoylpentapeptide beta-N-acetylglucosaminyltransferase activity	[M] Cell wall/membrane/envelope biogenesis
Cupriavidus	2OG	High	Q0K375	H16_B0752	NA	1.3.8.1	short-chain acyl-CoA dehydrogenase	M00013	Malonate semialdehyde pathway, propanoyl-CoA => acetyl-CoA	COG1960	acyl-CoA dehydrogenase activity	[I] Lipid transport and metabolism
Cupriavidus	2OG	High	Q7WX02	PHG340	NA	NA	NA	NA	NA	COG2340	Cysteine-rich secretory protein family; peptidase inhibitor activity	[C] Energy production and conversion
Cupriavidus	2OG	High	Q7WX02	PHG340	NA	NA	NA	NA	NA	COG2340	Cysteine-rich secretory protein family; peptidase inhibitor activity	[S] Function unknown
Cupriavidus	2OG	High	Q0KAX8	H16_A1719	NA	NA	NA	NA	NA	COG1024	enoyl-CoA hydratase activity; Enoyl-CoA hydratase	[I] Lipid transport and metabolism
Cupriavidus	2OG	High	Q0K3J9	H16_B0628	NA	NA	NA	NA	NA	COG5361	Protein of unknown function (DUF1214); Conserved Protein	[S] Function unknown
Cupriavidus	2OG	High	Q0K3J9	H16_B0628	NA	NA	NA	NA	NA	COG5361	Protein of unknown function (DUF1214); Conserved Protein	[P] Inorganic ion transport and metabolism
Cupriavidus	2OG	High	Q0K1W4	H16_B1220	FALSE	NA	NA	NA	NA	COG0583	DNA-binding transcription factor activity	[K] Transcription
Cupriavidus	2OG	High	Q0KC37	H16_A1294	NA	NA	NA	NA	NA	COG1804	L-carnitine dehydratase bile acid-inducible protein F; formyl-CoA transferase activity	[C] Energy production and conversion
Cupriavidus	2OG	High	Q0K580	H16_B0038	NA	NA	NA	NA	NA	COG1086	UDP-glucose 4-epimerase activity; Polysaccharide biosynthesis protein	[G] Carbohydrate transport and metabolism
Cupriavidus	2OG	High	Q0K580	H16_B0038	NA	NA	NA	NA	NA	COG1086	UDP-glucose 4-epimerase activity; Polysaccharide biosynthesis protein	[M] Cell wall/membrane/envelope biogenesis
Cupriavidus	2OG	High	Q0K879	H16_A2713	NA	6.3.1.10	adenosylcobinamide-phosphate synthase	M00122	Cobalamin biosynthesis, cobyrinate a,c-diamide => cobalamin	COG1270	Converts cobyric acid to cobinamide by the addition of aminopropanol on the F carboxylic group	[H] Coenzyme transport and metabolism
Cupriavidus	2OG	High	Q0KBM5	H16_A1461	NA	NA	NA	NA	NA	COG0477	Major facilitator Superfamily	[E] Amino acid transport and metabolism
Cupriavidus	2OG	High	Q0KBM5	H16_A1461	NA	NA	NA	NA	NA	COG0477	Major facilitator Superfamily	[G] Carbohydrate transport and metabolism
Cupriavidus	2OG	High	Q0KBM5	H16_A1461	NA	NA	NA	NA	NA	COG0477	Major facilitator Superfamily	[P] Inorganic ion transport and metabolism
Cupriavidus	2OG	High	Q0K4D2	H16_B0342	NA	NA	NA	NA	NA	COG0488	ATPase activity; (ABC) transporter	[S] Function unknown
Cupriavidus	2OG	High	Q0K4D2	H16_B0342	NA	NA	NA	NA	NA	COG0488	ATPase activity; (ABC) transporter	[L] Replication, recombination and repair
Cupriavidus	2OG	High	Q0K822	H16_A2770	FALSE	2.8.3.16	formyl-CoA transferase	NA	NA	COG1804	L-carnitine dehydratase bile acid-inducible protein F; formyl-CoA transferase activity	[C] Energy production and conversion
Cupriavidus	2OG	High	Q0K8Y1	H16_A2451	FALSE	NA	NA	NA	NA	COG0782	RNA polymerase binding; Necessary for efficient RNA polymerase transcription elongation past template-encoded arresting sites. The arresting sites in DNA have the property of trapping a certain fraction of elongating RNA polymerases that pass through, resulting in locked ternary complexes. Cleavage of the nascent transcript by cleavage factors such as GreA or GreB allows the resumption of elongation from the new 3'terminus	[K] Transcription
Cupriavidus	2OG	High	Q0K668	H16_A3435	NA	2.7.1.71	shikimate kinase	M00022	Shikimate pathway, phosphoenolpyruvate + erythrose-4P => chorismate	COG0703	Catalyzes the specific phosphorylation of the 3-hydroxyl group of shikimic acid using ATP as a cosubstrate; shikimate kinase activity	[F] Nucleotide transport and metabolism
Cupriavidus	2OG	High	Q0JZS6	H16_B1966	NA	NA	NA	NA	NA	COG1055	Involved in arsenical resistance. Thought to form the channel of an arsenite pump; arsenite transmembrane transporter activity	[P] Inorganic ion transport and metabolism
Cupriavidus	2OG	High	Q0KDF7	H16_A0817	NA	1.4.5.1	D-amino acid dehydrogenase (quinone)	NA	NA	COG0665	tRNA (5-methylaminomethyl-2-thiouridylate)-methyltransferase activity	[E] Amino acid transport and metabolism
Cupriavidus	2OG	High	Q0K740	H16_A3106	FALSE	1.5.1.2	pyrroline-5-carboxylate reductase	M00015	Proline biosynthesis, glutamate => proline	COG0345	Catalyzes the reduction of 1-pyrroline-5-carboxylate (PCA) to L-proline; pyrroline-5-carboxylate reductase activity	[E] Amino acid transport and metabolism
Cupriavidus	2OG	High	Q0K6H1	H16_A3331	FALSE	5.3.4.1	protein disulfide-isomerase	NA	NA	COG1651	cell redox homeostasis; Required for disulfide bond formation in some periplasmic proteins. Acts by transferring its disulfide bond to other proteins and is reduced in the process	[O] Posttranslational modification, protein turnover, chaperones
Cupriavidus	2OG	High	Q0KDI9	H16_A0785	NA	NA	NA	NA	NA	NA	NA	NA
Cupriavidus	2OG	High	Q0KED3	H16_A0488	FALSE	2.7.1.170	anhydro-N-acetylmuramic acid kinase	NA	NA	COG2377	Catalyzes the specific phosphorylation of 1,6-anhydro-N- acetylmuramic acid (anhMurNAc) with the simultaneous cleavage of the 1,6-anhydro ring, generating MurNAc-6-P. Is required for the utilization of anhMurNAc either imported from the medium or derived from its own cell wall murein, and thus plays a role in cell wall recycling; 1,6-anhydro-N-acetyl-beta-muramic acid metabolic process	[F] Nucleotide transport and metabolism
Cupriavidus	2OG	High	Q0KED3	H16_A0488	FALSE	2.7.1.170	anhydro-N-acetylmuramic acid kinase	NA	NA	COG2377	Catalyzes the specific phosphorylation of 1,6-anhydro-N- acetylmuramic acid (anhMurNAc) with the simultaneous cleavage of the 1,6-anhydro ring, generating MurNAc-6-P. Is required for the utilization of anhMurNAc either imported from the medium or derived from its own cell wall murein, and thus plays a role in cell wall recycling; 1,6-anhydro-N-acetyl-beta-muramic acid metabolic process	[O] Posttranslational modification, protein turnover, chaperones
Cupriavidus	2OG	High	Q0JZV8	H16_B1934	FALSE	NA	NA	NA	NA	COG5490	Phasin protein	[S] Function unknown
Cupriavidus	2OG	High	Q0K6N4	H16_A3263	FALSE	2.3.1.35	glutamate N-acetyltransferase	M00028	Ornithine biosynthesis, glutamate => ornithine	COG1364	glutamate N-acetyltransferase activity; Catalyzes two activities which are involved in the cyclic version of arginine biosynthesis the synthesis of N- acetylglutamate from glutamate and acetyl-CoA as the acetyl donor, and of ornithine by transacetylation between N(2)-acetylornithine and glutamate	[E] Amino acid transport and metabolism
Cupriavidus	2OG	High	Q0K6N4	H16_A3263	FALSE	2.3.1.1	amino-acid N-acetyltransferase	M00028	Ornithine biosynthesis, glutamate => ornithine	COG1364	glutamate N-acetyltransferase activity; Catalyzes two activities which are involved in the cyclic version of arginine biosynthesis the synthesis of N- acetylglutamate from glutamate and acetyl-CoA as the acetyl donor, and of ornithine by transacetylation between N(2)-acetylornithine and glutamate	[E] Amino acid transport and metabolism
Cupriavidus	2OG	High	Q0KDB7	H16_A0857	NA	NA	NA	NA	NA	COG0665	tRNA (5-methylaminomethyl-2-thiouridylate)-methyltransferase activity	[E] Amino acid transport and metabolism
Cupriavidus	2OG	High	Q0K0E8	H16_B1744	NA	NA	NA	NA	NA	COG0369	Component of the sulfite reductase complex that catalyzes the 6-electron reduction of sulfite to sulfide. This is one of several activities required for the biosynthesis of L- cysteine from sulfate. The flavoprotein component catalyzes the electron flow from NADPH - FAD - FMN to the hemoprotein component; hydroxylamine reductase activity	[C] Energy production and conversion
Cupriavidus	2OG	High	Q0K0E8	H16_B1744	NA	NA	NA	NA	NA	COG1145	4 iron, 4 sulfur cluster binding; 4fe-4S ferredoxin, iron-sulfur binding domain protein	[C] Energy production and conversion
Cupriavidus	2OG	High	Q0K2J7	H16_B0986	NA	NA	NA	NA	NA	COG1804	L-carnitine dehydratase bile acid-inducible protein F; formyl-CoA transferase activity	[C] Energy production and conversion
Cupriavidus	2OG	High	Q0JZC7	H16_B2115	NA	NA	NA	NA	NA	COG0583	DNA-binding transcription factor activity	[K] Transcription
Cupriavidus	2OG	High	Q0KEX0	H16_A0300	FALSE	NA	NA	NA	NA	COG3411	2 iron, 2 sulfur cluster binding; Ferredoxin	[C] Energy production and conversion
Cupriavidus	2OG	High	Q0K041	H16_B1851	FALSE	1.1.99.1	choline dehydrogenase	M00555	Betaine biosynthesis, choline => betaine	COG2303	Involved in the biosynthesis of the osmoprotectant glycine betaine. Catalyzes the oxidation of choline to betaine aldehyde and betaine aldehyde to glycine betaine at the same rate; choline dehydrogenase activity	[E] Amino acid transport and metabolism
Cupriavidus	2OG	High	Q0K085	H16_B1807	NA	NA	NA	NA	NA	COG0834	ABC-type amino acid transport signal transduction systems periplasmic component domain; amino acid transport	[E] Amino acid transport and metabolism
Cupriavidus	2OG	High	Q0K085	H16_B1807	NA	NA	NA	NA	NA	COG0834	ABC-type amino acid transport signal transduction systems periplasmic component domain; amino acid transport	[T] Signal transduction mechanisms
Cupriavidus	2OG	High	Q0K3T6	H16_B0541	NA	1.14.13.244	phenol 2-monooxygenase (NADH)	M00548	Benzene degradation, benzene => catechol	ENOG5032S7J	PFAM monooxygenase component MmoB DmpM	[Q] Secondary metabolites biosynthesis, transport and catabolism
Cupriavidus	2OG	High	Q0K3T6	H16_B0541	NA	1.14.13.243	toluene 2-monooxygenase	M00548	Benzene degradation, benzene => catechol	ENOG5032S7J	PFAM monooxygenase component MmoB DmpM	[Q] Secondary metabolites biosynthesis, transport and catabolism
Cupriavidus	2OG	High	Q0K736	H16_A3110	NA	NA	NA	NA	NA	COG0583	DNA-binding transcription factor activity	[K] Transcription
Cupriavidus	2OG	High	Q0KD62	H16_A0913	NA	2.7.7.18	nicotinate-nucleotide adenylyltransferase	M00115	NAD biosynthesis, aspartate => quinolinate => NAD	COG1057	nicotinate-nucleotide adenylyltransferase activity; Catalyzes the reversible adenylation of nicotinate mononucleotide (NaMN) to nicotinic acid adenine dinucleotide (NaAD)	[H] Coenzyme transport and metabolism
Cupriavidus	2OG	High	Q0KD62	H16_A0913	NA	2.7.7.18	nicotinate-nucleotide adenylyltransferase	M00912	NAD biosynthesis, tryptophan => quinolinate => NAD	COG1057	nicotinate-nucleotide adenylyltransferase activity; Catalyzes the reversible adenylation of nicotinate mononucleotide (NaMN) to nicotinic acid adenine dinucleotide (NaAD)	[H] Coenzyme transport and metabolism
Cupriavidus	2OG	High	Q0KFL4	H16_A0055	NA	NA	NA	NA	NA	COG0789	Transcriptional regulator; bacterial-type RNA polymerase transcription factor activity, metal ion regulated sequence-specific DNA binding	[K] Transcription
Cupriavidus	2OG	High	Q0KBM6	H16_A1460	FALSE	1.11.1.28	lipoyl-dependent peroxiredoxin	NA	NA	COG0450	peroxiredoxin activity; alkyl hydroperoxide reductase	[O] Posttranslational modification, protein turnover, chaperones
Cupriavidus	2OG	High	Q0KEM1	H16_A0400	FALSE	NA	NA	NA	NA	COG0178	The UvrABC repair system catalyzes the recognition and processing of DNA lesions. UvrA is an ATPase and a DNA-binding protein. A damage recognition complex composed of 2 uvrA and 2 uvrB subunits scans DNA for abnormalities. When the presence of a lesion has been verified by uvrB, the uvrA molecules dissociate; nucleotide-excision repair	[L] Replication, recombination and repair
Cupriavidus	2OG	High	Q0KFH2	H16_A0097	NA	NA	NA	NA	NA	COG0583	DNA-binding transcription factor activity	[K] Transcription
Cupriavidus	2OG	High	Q0K919	H16_A2410	FALSE	1.3.1.9	enoyl-[acyl-carrier-protein] reductase (NADH)	M00083	Fatty acid biosynthesis, elongation	COG0623	enoyl-[acyl-carrier-protein] reductase (NADH) activity	[I] Lipid transport and metabolism
Cupriavidus	2OG	High	Q0K919	H16_A2410	FALSE	1.3.1.10	enoyl-[acyl-carrier-protein] reductase (NADPH, Si-specific)	M00083	Fatty acid biosynthesis, elongation	COG0623	enoyl-[acyl-carrier-protein] reductase (NADH) activity	[I] Lipid transport and metabolism
Cupriavidus	2OG	High	Q0K919	H16_A2410	FALSE	1.3.1.9	enoyl-[acyl-carrier-protein] reductase (NADH)	M00572	Pimeloyl-ACP biosynthesis, BioC-BioH pathway, malonyl-ACP => pimeloyl-ACP	COG0623	enoyl-[acyl-carrier-protein] reductase (NADH) activity	[I] Lipid transport and metabolism
Cupriavidus	2OG	High	Q0K919	H16_A2410	FALSE	1.3.1.10	enoyl-[acyl-carrier-protein] reductase (NADPH, Si-specific)	M00572	Pimeloyl-ACP biosynthesis, BioC-BioH pathway, malonyl-ACP => pimeloyl-ACP	COG0623	enoyl-[acyl-carrier-protein] reductase (NADH) activity	[I] Lipid transport and metabolism
Cupriavidus	2OG	High	Q0KE11	H16_A0612	NA	NA	NA	NA	NA	COG0845	response to antibiotic; Belongs to the membrane fusion protein (MFP) (TC 8.A.1) family	[M] Cell wall/membrane/envelope biogenesis
Cupriavidus	2OG	High	Q0KCL6	H16_A1114	FALSE	1.2.1.28	benzaldehyde dehydrogenase (NAD+)	M00537	Xylene degradation, xylene => methylbenzoate	COG1012	oxidoreductase activity, acting on the aldehyde or oxo group of donors, NAD or NADP as acceptor; belongs to the aldehyde dehydrogenase family	[C] Energy production and conversion
Cupriavidus	2OG	High	Q0KCL6	H16_A1114	FALSE	1.2.1.28	benzaldehyde dehydrogenase (NAD+)	M00538	Toluene degradation, toluene => benzoate	COG1012	oxidoreductase activity, acting on the aldehyde or oxo group of donors, NAD or NADP as acceptor; belongs to the aldehyde dehydrogenase family	[C] Energy production and conversion
Cupriavidus	2OG	High	Q7WX93	PHG248	NA	NA	NA	NA	NA	COG1277	ABC-type transport system involved in multi-copper enzyme maturation permease component; NA	[V] Defense mechanisms
Cupriavidus	2OG	High	Q7WX93	PHG248	NA	NA	NA	NA	NA	COG1277	ABC-type transport system involved in multi-copper enzyme maturation permease component; NA	[S] Function unknown
Cupriavidus	2OG	High	Q0KA44	H16_A2027	NA	NA	NA	NA	NA	COG0659	secondary active sulfate transmembrane transporter activity	[P] Inorganic ion transport and metabolism
Cupriavidus	2OG	High	Q0K6T8	H16_A3208	NA	NA	NA	NA	NA	ENOG502ZRPS	NA	[S] Function unknown
Cupriavidus	2OG	High	Q0K3Y5	H16_B0492	NA	NA	NA	NA	NA	ENOG5032SUR	NA	[S] Function unknown
Cupriavidus	2OG	High	Q0K3X4	H16_B0503	NA	NA	NA	NA	NA	COG0559	Belongs to the binding-protein-dependent transport system permease family; leucine import across plasma membrane	[E] Amino acid transport and metabolism
Cupriavidus	2OG	High	Q0K3G4	H16_B0663	NA	NA	NA	NA	NA	COG1028	Short-chain dehydrogenase reductase Sdr; oxidoreductase activity, acting on CH-OH group of donors	[I] Lipid transport and metabolism
Cupriavidus	2OG	High	Q0K3G4	H16_B0663	NA	NA	NA	NA	NA	COG1028	Short-chain dehydrogenase reductase Sdr; oxidoreductase activity, acting on CH-OH group of donors	[Q] Secondary metabolites biosynthesis, transport and catabolism
Cupriavidus	2OG	High	Q0KC46	H16_A1285	NA	NA	NA	NA	NA	COG3637	porin activity; Has lipid A 3-O-deacylase activity. Hydrolyzes the ester bond at the 3 position of lipid A, a bioactive component of lipopolysaccharide (LPS), thereby releasing the primary fatty acyl moiety	[M] Cell wall/membrane/envelope biogenesis
Cupriavidus	2OG	High	Q0KFF2	H16_A0117	NA	NA	NA	NA	NA	COG0772	Belongs to the SEDS family; peptidoglycan glycosyltransferase activity	[D] Cell cycle control, cell division, chromosome partitioning
Cupriavidus	2OG	High	Q0K9J6	H16_A2228	NA	NA	NA	NA	NA	COG2267	carboxylic ester hydrolase activity	[I] Lipid transport and metabolism
Cupriavidus	2OG	High	Q0KB82	H16_A1607	NA	NA	NA	NA	NA	COG2304	hyaluronan metabolic process; oxidoreductase activity	[S] Function unknown
Cupriavidus	2OG	High	Q0KB82	H16_A1607	NA	NA	NA	NA	NA	COG2304	hyaluronan metabolic process; oxidoreductase activity	[I] Lipid transport and metabolism
Cupriavidus	2OG	High	Q0KB82	H16_A1607	NA	NA	NA	NA	NA	COG2304	hyaluronan metabolic process; oxidoreductase activity	[U] Intracellular trafficking, secretion, and vesicular transport
Cupriavidus	2OG	High	Q0K3U0	H16_B0537	FALSE	NA	NA	NA	NA	COG3181	Tripartite tricarboxylate transporter family receptor	[S] Function unknown
Cupriavidus	2OG	High	Q0K3U0	H16_B0537	FALSE	NA	NA	NA	NA	COG3181	Tripartite tricarboxylate transporter family receptor	[E] Amino acid transport and metabolism
Cupriavidus	2OG	High	Q0K6C1	H16_A3381	FALSE	NA	NA	NA	NA	COG1487	ribonuclease activity; nuclease activity	[Q] Secondary metabolites biosynthesis, transport and catabolism
Cupriavidus	2OG	High	Q0K6C1	H16_A3381	FALSE	NA	NA	NA	NA	COG1487	ribonuclease activity; nuclease activity	[S] Function unknown
Cupriavidus	2OG	High	Q0KEZ6	H16_A0274	NA	NA	NA	NA	NA	COG0346	lactoylglutathione lyase activity	[E] Amino acid transport and metabolism
Cupriavidus	2OG	High	Q0KAK5	H16_A1863	NA	NA	NA	NA	NA	COG2244	polysaccharide biosynthetic process	[O] Posttranslational modification, protein turnover, chaperones
Cupriavidus	2OG	High	Q0KAK5	H16_A1863	NA	NA	NA	NA	NA	COG2244	polysaccharide biosynthetic process	[S] Function unknown
Cupriavidus	2OG	High	Q0K9K4	H16_A2220	TRUE	NA	NA	NA	NA	COG0589	response to stress; AMP binding	[T] Signal transduction mechanisms
Cupriavidus	2OG	High	Q0K789	H16_A3057	NA	5.4.99.20	23S rRNA pseudouridine2457 synthase	NA	NA	COG1187	pseudouridine synthase activity	[J] Translation, ribosomal structure and biogenesis
Cupriavidus	2OG	High	Q0K4R8	H16_B0205	FALSE	NA	NA	NA	NA	COG0583	DNA-binding transcription factor activity	[K] Transcription
Cupriavidus	2OG	High	Q0K726	H16_A3120	TRUE	NA	NA	NA	NA	COG0500	methyltransferase; methyltransferase activity	[Q] Secondary metabolites biosynthesis, transport and catabolism
Cupriavidus	2OG	High	Q0K9A6	H16_A2319	NA	7.1.1.9	cytochrome-c oxidase	M00156	Cytochrome c oxidase, cbb3-type	COG3278	Belongs to the heme-copper respiratory oxidase family; oxidoreductase activity, acting on a heme group of donors, oxygen as acceptor	[C] Energy production and conversion
Cupriavidus	2OG	High	Q7WXD0	PHG204	NA	NA	NA	NA	NA	NA	NA	NA
Cupriavidus	2OG	High	Q0JYA9	H16_B2483	FALSE	NA	NA	NA	NA	COG0726	4-amino-4-deoxy-alpha-L-arabinopyranosyl undecaprenyl phosphate biosynthetic process; polysaccharide deacetylase	[G] Carbohydrate transport and metabolism
Cupriavidus	2OG	High	Q0K1N2	H16_B1302	NA	NA	NA	NA	NA	COG3544	Protein conserved in bacteria; Domain of unknown function (DUF305)	[P] Inorganic ion transport and metabolism
Cupriavidus	2OG	High	Q0K1N2	H16_B1302	NA	NA	NA	NA	NA	COG3544	Protein conserved in bacteria; Domain of unknown function (DUF305)	[S] Function unknown
Cupriavidus	2OG	High	Q0K6Z7	H16_A3149	FALSE	2.1.1.193	16S rRNA (uracil1498-N3)-methyltransferase	NA	NA	COG1385	rRNA (uridine-N3-)-methyltransferase activity	[J] Translation, ribosomal structure and biogenesis
Cupriavidus	2OG	High	Q0KBQ9	H16_A1427	NA	NA	NA	NA	NA	COG0745	RESPONSE REGULATOR receiver; phosphorelay signal transduction system	[T] Signal transduction mechanisms
Cupriavidus	2OG	High	Q0K5Y4	H16_A3528	NA	NA	NA	NA	NA	COG2249	NAD(P)H dehydrogenase (quinone) activity	[S] Function unknown
Cupriavidus	2OG	High	Q0K5Y4	H16_A3528	NA	NA	NA	NA	NA	COG2249	NAD(P)H dehydrogenase (quinone) activity	[K] Transcription
Cupriavidus	2OG	High	Q0K7W3	H16_A2831	NA	NA	NA	NA	NA	COG0848	protein transport; biopolymer transport protein	[U] Intracellular trafficking, secretion, and vesicular transport
Cupriavidus	2OG	High	Q0K3B2	H16_B0715	NA	NA	NA	NA	NA	COG1309	negative regulation of cell septum assembly; transcriptional regulator	[K] Transcription
Cupriavidus	2OG	High	Q0JZF2	H16_B2090	NA	NA	NA	NA	NA	COG3188	usher protein; fimbrial usher porin activity	[N] Cell motility
Cupriavidus	2OG	High	Q0JZF2	H16_B2090	NA	NA	NA	NA	NA	COG3188	usher protein; fimbrial usher porin activity	[U] Intracellular trafficking, secretion, and vesicular transport
Cupriavidus	2OG	High	Q0KCP1	H16_A1089	NA	NA	NA	NA	NA	ENOG5033Z9W	NA	[S] Function unknown
Cupriavidus	2OG	High	Q0K2H6	H16_B1007	NA	NA	NA	NA	NA	ENOG5033W0D	NA	[S] Function unknown
Cupriavidus	2OG	High	Q0K7G4	H16_A2981	NA	4.1.1.9	malonyl-CoA decarboxylase	NA	NA	COG1593	TRAP-type C4-dicarboxylate transport system, large permease component; mannitol 2-dehydrogenase activity	[G] Carbohydrate transport and metabolism
Cupriavidus	2OG	High	Q0KEI6	H16_A0435	NA	NA	NA	NA	NA	COG3552	Protein containing von Willebrand factor type A (VWA) domain; VWA domain containing CoxE-like protein	[O] Posttranslational modification, protein turnover, chaperones
Cupriavidus	2OG	High	Q0KEI6	H16_A0435	NA	NA	NA	NA	NA	COG3552	Protein containing von Willebrand factor type A (VWA) domain; VWA domain containing CoxE-like protein	[S] Function unknown
Cupriavidus	2OG	High	Q0JZ55	H16_B2187	NA	2.7.13.3	histidine kinase	M00745	Imipenem resistance, repression of porin OprD	COG2205	protein histidine kinase activity; PhoQ Sensor	[T] Signal transduction mechanisms
Cupriavidus	2OG	High	Q0K0T5	H16_B1604	NA	3.1.4.53	3',5'-cyclic-AMP phosphodiesterase	NA	NA	COG1409	Hydrolyzes cAMP to 5'-AMP. Plays an important regulatory role in modulating the intracellular concentration of cAMP, thereby influencing cAMP-dependent processes; acid phosphatase activity	[D] Cell cycle control, cell division, chromosome partitioning
Cupriavidus	2OG	High	Q0K0T5	H16_B1604	NA	3.1.4.53	3',5'-cyclic-AMP phosphodiesterase	NA	NA	COG1409	Hydrolyzes cAMP to 5'-AMP. Plays an important regulatory role in modulating the intracellular concentration of cAMP, thereby influencing cAMP-dependent processes; acid phosphatase activity	[Z] Cytoskeleton
Cupriavidus	2OG	High	Q0K0T5	H16_B1604	NA	3.1.4.53	3',5'-cyclic-AMP phosphodiesterase	NA	NA	COG1409	Hydrolyzes cAMP to 5'-AMP. Plays an important regulatory role in modulating the intracellular concentration of cAMP, thereby influencing cAMP-dependent processes; acid phosphatase activity	[S] Function unknown
Cupriavidus	2OG	High	Q0K129	H16_B1508	NA	NA	NA	NA	NA	COG0583	DNA-binding transcription factor activity	[K] Transcription
Cupriavidus	2OG	High	Q0K072	H16_B1820	NA	NA	NA	NA	NA	COG3181	Tripartite tricarboxylate transporter family receptor	[S] Function unknown
Cupriavidus	2OG	High	Q0K072	H16_B1820	NA	NA	NA	NA	NA	COG3181	Tripartite tricarboxylate transporter family receptor	[E] Amino acid transport and metabolism
Cupriavidus	2OG	High	Q0K647	H16_A3456	FALSE	NA	NA	NA	NA	COG1324	response to metal ion; tolerance protein	[P] Inorganic ion transport and metabolism
Cupriavidus	2OG	High	Q0K7A5	H16_A3041	FALSE	2.1.1.176	16S rRNA (cytosine967-C5)-methyltransferase	NA	NA	COG0144	RNA methylation; Specifically methylates the cytosine at position 967 (m5C967) of 16S rRNA	[J] Translation, ribosomal structure and biogenesis
Cupriavidus	2OG	High	Q0KEN1	H16_A0390	NA	NA	NA	NA	NA	COG3117	lipopolysaccharide transmembrane transporter activity	[S] Function unknown
Cupriavidus	2OG	High	Q0KEN1	H16_A0390	NA	NA	NA	NA	NA	COG3117	lipopolysaccharide transmembrane transporter activity	[P] Inorganic ion transport and metabolism
Cupriavidus	2OG	High	Q0KB96	H16_A1593	NA	NA	NA	NA	NA	COG0204	1-acylglycerol-3-phosphate O-acyltransferase activity; Acyl-transferase	[I] Lipid transport and metabolism
Cupriavidus	2OG	High	Q0JZS1	H16_B1971	NA	2.7.13.3	histidine kinase	NA	NA	COG2205	protein histidine kinase activity; PhoQ Sensor	[T] Signal transduction mechanisms
Cupriavidus	2OG	High	Q0JYA5	H16_B2487	NA	NA	NA	NA	NA	ENOG5030AG5	NA	[S] Function unknown
Cupriavidus	2OG	High	Q7WXD3	PHG201	NA	NA	NA	NA	NA	COG2974	DNA recombination; May be involved in recombination	[L] Replication, recombination and repair
Cupriavidus	2OG	High	Q0K7S7	H16_A2867	NA	NA	NA	NA	NA	COG0583	DNA-binding transcription factor activity	[K] Transcription
Cupriavidus	2OG	High	Q0K3A2	H16_B0725	NA	NA	NA	NA	NA	COG2323	Protein of unknown function (DUF421); membrane	[S] Function unknown
Cupriavidus	2OG	High	Q0K3A2	H16_B0725	NA	NA	NA	NA	NA	COG2323	Protein of unknown function (DUF421); membrane	[K] Transcription
Cupriavidus	2OG	High	Q0K8C1	H16_A2670	NA	NA	NA	NA	NA	COG2814	Major Facilitator Superfamily; Major facilitator Superfamily	[G] Carbohydrate transport and metabolism
Cupriavidus	2OG	High	Q0K8C1	H16_A2670	NA	NA	NA	NA	NA	COG2814	Major Facilitator Superfamily; Major facilitator Superfamily	[E] Amino acid transport and metabolism
Cupriavidus	2OG	High	Q0K8C1	H16_A2670	NA	NA	NA	NA	NA	COG2814	Major Facilitator Superfamily; Major facilitator Superfamily	[P] Inorganic ion transport and metabolism
Cupriavidus	2OG	High	Q0JYB5	H16_B2477	FALSE	NA	NA	NA	NA	COG3181	Tripartite tricarboxylate transporter family receptor	[S] Function unknown
Cupriavidus	2OG	High	Q0JYB5	H16_B2477	FALSE	NA	NA	NA	NA	COG3181	Tripartite tricarboxylate transporter family receptor	[E] Amino acid transport and metabolism
Cupriavidus	2OG	High	Q0KCD9	H16_A1191	NA	NA	NA	NA	NA	COG1281	Redox regulated molecular chaperone. Protects both thermally unfolding and oxidatively damaged proteins from irreversible aggregation. Plays an important role in the bacterial defense system toward oxidative stress; unfolded protein binding	[O] Posttranslational modification, protein turnover, chaperones
Cupriavidus	2OG	High	Q0KDN2	H16_A0741	NA	NA	NA	NA	NA	ENOG503310H	NA	[S] Function unknown
Cupriavidus	2OG	High	Q0K5S5	H16_A3588	FALSE	NA	NA	NA	NA	COG0624	Catalyzes the hydrolysis of N-succinyl-L,L- diaminopimelic acid (SDAP), forming succinate and LL-2,6- diaminoheptanedioate (DAP), an intermediate involved in the bacterial biosynthesis of lysine and meso-diaminopimelic acid, an essential component of bacterial cell walls; succinyl-diaminopimelate desuccinylase activity	[E] Amino acid transport and metabolism
Cupriavidus	2OG	High	Q0K5U7	H16_A3566	FALSE	2.8.5.2	L-cysteine S-thiosulfotransferase	M00595	Thiosulfate oxidation by SOX complex, thiosulfate => sulfate	COG3258	oxidoreductase activity, acting on a sulfur group of donors, cytochrome as acceptor; Cytochrome c	[C] Energy production and conversion
Cupriavidus	2OG	High	Q0JYN0	H16_B2362	NA	NA	NA	NA	NA	COG1345	cell adhesion; Required for morphogenesis and for the elongation of the flagellar filament by facilitating polymerization of the flagellin monomers at the tip of growing filament. Forms a capping structure, which prevents flagellin subunits (transported through the central channel of the flagellum) from leaking out without polymerization at the distal end	[N] Cell motility
Cupriavidus	2OG	High	Q0KD85	H16_A0890	NA	NA	NA	NA	NA	COG2314	TM2 domain	[S] Function unknown
Cupriavidus	2OG	High	Q0KD85	H16_A0890	NA	NA	NA	NA	NA	COG2314	TM2 domain	[J] Translation, ribosomal structure and biogenesis
Cupriavidus	2OG	High	Q0K9J7	H16_A2227	FALSE	4.1.3.1	isocitrate lyase	M00012	Glyoxylate cycle	COG2224	Isocitrate lyase; isocitrate lyase activity	[C] Energy production and conversion
Cupriavidus	2OG	High	Q0K7K6	H16_A2939	NA	NA	NA	NA	NA	COG3381	protein complex oligomerization	[C] Energy production and conversion
Cupriavidus	2OG	High	Q0K7K6	H16_A2939	NA	NA	NA	NA	NA	COG3381	protein complex oligomerization	[S] Function unknown
Cupriavidus	2OG	High	Q0K6X2	H16_A3174	NA	NA	NA	NA	NA	ENOG5032X19	Protein of unknown function (DUF3426)	[S] Function unknown
Cupriavidus	2OG	High	Q0K0Q9	H16_B1630	FALSE	2.7.2.1	acetate kinase	M00357	Methanogenesis, acetate => methane	COG0282	Catalyzes the formation of acetyl phosphate from acetate and ATP. Can also catalyze the reverse reaction; acetate kinase activity	[F] Nucleotide transport and metabolism
Cupriavidus	2OG	High	Q0K0Q9	H16_B1630	FALSE	2.7.2.1	acetate kinase	M00579	Phosphate acetyltransferase-acetate kinase pathway, acetyl-CoA => acetate	COG0282	Catalyzes the formation of acetyl phosphate from acetate and ATP. Can also catalyze the reverse reaction; acetate kinase activity	[F] Nucleotide transport and metabolism
Cupriavidus	2OG	High	Q0K2Z7	H16_B0835	NA	NA	NA	NA	NA	COG1283	sodium-dependent phosphate transmembrane transporter activity	[P] Inorganic ion transport and metabolism
Cupriavidus	2OG	High	Q0K025	H16_B1867	NA	NA	NA	NA	NA	COG0600	alkanesulfonate transmembrane transporter activity; ABC-type nitrate sulfonate bicarbonate transport system permease component	[P] Inorganic ion transport and metabolism
Cupriavidus	2OG	High	Q0K2L3	H16_B0970	NA	1.3.1.32	maleylacetate reductase	NA	NA	COG1454	alcohol dehydrogenase; hydroxyacid-oxoacid transhydrogenase activity	[C] Energy production and conversion
Cupriavidus	2OG	High	Q0K3K5	H16_B0622	FALSE	NA	NA	NA	NA	COG4585	protein histidine kinase activity; Histidine kinase	[T] Signal transduction mechanisms
Cupriavidus	2OG	High	Q0KFJ0	H16_A0079	FALSE	NA	NA	NA	NA	COG3181	Tripartite tricarboxylate transporter family receptor	[S] Function unknown
Cupriavidus	2OG	High	Q0KFJ0	H16_A0079	FALSE	NA	NA	NA	NA	COG3181	Tripartite tricarboxylate transporter family receptor	[E] Amino acid transport and metabolism
Cupriavidus	2OG	High	Q0K3T8	H16_B0539	NA	NA	NA	M00548	Benzene degradation, benzene => catechol	ENOG50333VN	phenol hydroxylase	[S] Function unknown
Cupriavidus	2OG	High	Q0KCX3	H16_A1006	FALSE	NA	NA	NA	NA	COG0726	4-amino-4-deoxy-alpha-L-arabinopyranosyl undecaprenyl phosphate biosynthetic process; polysaccharide deacetylase	[G] Carbohydrate transport and metabolism
Cupriavidus	2OG	High	Q7WX56	PHG286	NA	NA	NA	NA	NA	COG4974	DNA integration; Belongs to the 'phage' integrase family	[L] Replication, recombination and repair
Cupriavidus	2OG	High	Q0JZ61	H16_B2181	NA	NA	NA	NA	NA	ENOG5032YK1	NA	[S] Function unknown
Cupriavidus	2OG	High	Q0K696	H16_A3407	NA	NA	NA	NA	NA	COG3671	NA; membrane	[S] Function unknown
Cupriavidus	2OG	High	Q0K696	H16_A3407	NA	NA	NA	NA	NA	COG3671	NA; membrane	[M] Cell wall/membrane/envelope biogenesis
Cupriavidus	2OG	High	Q0K558	H16_B0060	NA	NA	NA	NA	NA	ENOG50303WG	NA	[S] Function unknown
Cupriavidus	2OG	High	Q0K3E1	H16_B0686	FALSE	NA	NA	NA	NA	COG0583	DNA-binding transcription factor activity	[K] Transcription
Cupriavidus	2OG	High	Q0K3G8	H16_B0659	NA	4.2.1.17	enoyl-CoA hydratase	M00087	beta-Oxidation	COG1024	enoyl-CoA hydratase activity; Enoyl-CoA hydratase	[I] Lipid transport and metabolism
Cupriavidus	2OG	High	Q0K3G8	H16_B0659	NA	4.2.1.17	enoyl-CoA hydratase	M00878	Phenylacetate degradation, phenylaxetate => acetyl-CoA/succinyl-CoA	COG1024	enoyl-CoA hydratase activity; Enoyl-CoA hydratase	[I] Lipid transport and metabolism
Cupriavidus	2OG	High	Q0K0W6	H16_B1571	TRUE	NA	NA	NA	NA	COG0178	The UvrABC repair system catalyzes the recognition and processing of DNA lesions. UvrA is an ATPase and a DNA-binding protein. A damage recognition complex composed of 2 uvrA and 2 uvrB subunits scans DNA for abnormalities. When the presence of a lesion has been verified by uvrB, the uvrA molecules dissociate; nucleotide-excision repair	[L] Replication, recombination and repair
Cupriavidus	2OG	High	Q0KD02	H16_A0976	NA	NA	NA	NA	NA	COG0640	Transcriptional regulator; DNA-binding transcription factor activity	[K] Transcription
Cupriavidus	2OG	High	Q0K0Q4	H16_B1635	NA	NA	NA	NA	NA	ENOG50340UJ	NA	[S] Function unknown
Cupriavidus	2OG	High	Q0K8S2	H16_A2511	NA	NA	NA	NA	NA	ENOG50333Y3	NA	[S] Function unknown
Cupriavidus	2OG	High	Q0KAU7	H16_A1760	NA	NA	NA	NA	NA	COG0526	COG0526, thiol-disulfide isomerase and thioredoxins; cell redox homeostasis	[C] Energy production and conversion
Cupriavidus	2OG	High	Q0KAU7	H16_A1760	NA	NA	NA	NA	NA	COG0526	COG0526, thiol-disulfide isomerase and thioredoxins; cell redox homeostasis	[O] Posttranslational modification, protein turnover, chaperones
Cupriavidus	2OG	High	Q0KAU7	H16_A1760	NA	NA	NA	NA	NA	COG0785	cytochrome complex assembly; Cytochrome C biogenesis protein	[O] Posttranslational modification, protein turnover, chaperones
Cupriavidus	2OG	High	Q0K7B4	H16_A3032	NA	5.2.1.8	peptidylprolyl isomerase	NA	NA	COG1047	Peptidyl-prolyl cis-trans; modulation by symbiont of host adenylate cyclase-mediated signal transduction	[O] Posttranslational modification, protein turnover, chaperones
Cupriavidus	2OG	High	Q0K3G2	H16_B0665	NA	NA	NA	NA	NA	COG1960	acyl-CoA dehydrogenase activity	[I] Lipid transport and metabolism
Cupriavidus	2OG	High	Q0KB93	H16_A1596	NA	NA	NA	NA	NA	NA	NA	NA
Cupriavidus	2OG	High	Q0KFA4	H16_A0165	NA	NA	NA	NA	NA	COG0789	Transcriptional regulator; bacterial-type RNA polymerase transcription factor activity, metal ion regulated sequence-specific DNA binding	[K] Transcription
Cupriavidus	2OG	High	Q0K977	H16_A2348	FALSE	2.1.1.185	23S rRNA (guanosine2251-2'-O)-methyltransferase	NA	NA	COG0566	RNA methyltransferase activity; Belongs to the class IV-like SAM-binding methyltransferase superfamily. RNA methyltransferase TrmH family	[J] Translation, ribosomal structure and biogenesis
Cupriavidus	2OG	High	Q0KDA2	H16_A0872	NA	2.3.1.9	acetyl-CoA C-acetyltransferase	M00088	Ketone body biosynthesis, acetyl-CoA => acetoacetate/3-hydroxybutyrate/acetone	COG0183	acetyl-CoA C-acyltransferase activity; Belongs to the thiolase family	[I] Lipid transport and metabolism
Cupriavidus	2OG	High	Q0KDA2	H16_A0872	NA	2.3.1.9	acetyl-CoA C-acetyltransferase	M00095	C5 isoprenoid biosynthesis, mevalonate pathway	COG0183	acetyl-CoA C-acyltransferase activity; Belongs to the thiolase family	[I] Lipid transport and metabolism
Cupriavidus	2OG	High	Q0KDA2	H16_A0872	NA	2.3.1.9	acetyl-CoA C-acetyltransferase	M00373	Ethylmalonyl pathway	COG0183	acetyl-CoA C-acyltransferase activity; Belongs to the thiolase family	[I] Lipid transport and metabolism
Cupriavidus	2OG	High	Q0KDA2	H16_A0872	NA	2.3.1.9	acetyl-CoA C-acetyltransferase	M00374	Dicarboxylate-hydroxybutyrate cycle	COG0183	acetyl-CoA C-acyltransferase activity; Belongs to the thiolase family	[I] Lipid transport and metabolism
Cupriavidus	2OG	High	Q0KDA2	H16_A0872	NA	2.3.1.9	acetyl-CoA C-acetyltransferase	M00375	Hydroxypropionate-hydroxybutylate cycle	COG0183	acetyl-CoA C-acyltransferase activity; Belongs to the thiolase family	[I] Lipid transport and metabolism
Cupriavidus	2OG	High	Q0KDA2	H16_A0872	NA	2.3.1.9	acetyl-CoA C-acetyltransferase	M00849	C5 isoprenoid biosynthesis, mevalonate pathway, archaea	COG0183	acetyl-CoA C-acyltransferase activity; Belongs to the thiolase family	[I] Lipid transport and metabolism
Cupriavidus	2OG	High	Q0K4V7	H16_B0166	FALSE	1.14.11.18	phytanoyl-CoA dioxygenase	NA	NA	COG5285	phytanoyl-CoA dioxygenase; dioxygenase activity	[Q] Secondary metabolites biosynthesis, transport and catabolism
Cupriavidus	2OG	High	Q0K5W1	H16_A3551	FALSE	NA	NA	NA	NA	COG0346	lactoylglutathione lyase activity	[E] Amino acid transport and metabolism
Cupriavidus	2OG	High	Q0JZI5	H16_B2057	TRUE	1.2.1.16	succinate-semialdehyde dehydrogenase [NAD(P)+]	M00027	GABA (gamma-Aminobutyrate) shunt	COG1012	oxidoreductase activity, acting on the aldehyde or oxo group of donors, NAD or NADP as acceptor; belongs to the aldehyde dehydrogenase family	[C] Energy production and conversion
Cupriavidus	2OG	High	Q0JZI5	H16_B2057	TRUE	1.2.1.79	succinate-semialdehyde dehydrogenase (NADP+)	M00027	GABA (gamma-Aminobutyrate) shunt	COG1012	oxidoreductase activity, acting on the aldehyde or oxo group of donors, NAD or NADP as acceptor; belongs to the aldehyde dehydrogenase family	[C] Energy production and conversion
Cupriavidus	2OG	High	Q0JZI5	H16_B2057	TRUE	1.2.1.20	glutarate-semialdehyde dehydrogenase	M00027	GABA (gamma-Aminobutyrate) shunt	COG1012	oxidoreductase activity, acting on the aldehyde or oxo group of donors, NAD or NADP as acceptor; belongs to the aldehyde dehydrogenase family	[C] Energy production and conversion
Cupriavidus	2OG	High	Q0K0J2	H16_B1697	NA	NA	NA	NA	NA	COG1846	Transcriptional regulator; DNA-binding transcription factor activity	[K] Transcription
Cupriavidus	2OG	High	Q7WX25	PHG317	NA	NA	NA	NA	NA	ENOG5033KFD	NA	[S] Function unknown
Cupriavidus	2OG	High	Q0K037	H16_B1855	NA	NA	NA	NA	NA	COG3264	Mechanosensitive ion channel; cellular water homeostasis	[M] Cell wall/membrane/envelope biogenesis
Cupriavidus	2OG	High	Q0K5C8	H16_A3737	NA	1.1.99.1	choline dehydrogenase	M00555	Betaine biosynthesis, choline => betaine	COG2303	Involved in the biosynthesis of the osmoprotectant glycine betaine. Catalyzes the oxidation of choline to betaine aldehyde and betaine aldehyde to glycine betaine at the same rate; choline dehydrogenase activity	[E] Amino acid transport and metabolism
Cupriavidus	2OG	High	Q0KAW3	H16_A1734	NA	3.5.1.6	beta-ureidopropionase	M00046	Pyrimidine degradation, uracil => beta-alanine, thymine => 3-aminoisobutanoate	COG0624	Catalyzes the hydrolysis of N-succinyl-L,L- diaminopimelic acid (SDAP), forming succinate and LL-2,6- diaminoheptanedioate (DAP), an intermediate involved in the bacterial biosynthesis of lysine and meso-diaminopimelic acid, an essential component of bacterial cell walls; succinyl-diaminopimelate desuccinylase activity	[E] Amino acid transport and metabolism
Cupriavidus	2OG	High	Q0KAW3	H16_A1734	NA	3.5.1.87	N-carbamoyl-L-amino-acid hydrolase	M00046	Pyrimidine degradation, uracil => beta-alanine, thymine => 3-aminoisobutanoate	COG0624	Catalyzes the hydrolysis of N-succinyl-L,L- diaminopimelic acid (SDAP), forming succinate and LL-2,6- diaminoheptanedioate (DAP), an intermediate involved in the bacterial biosynthesis of lysine and meso-diaminopimelic acid, an essential component of bacterial cell walls; succinyl-diaminopimelate desuccinylase activity	[E] Amino acid transport and metabolism
Cupriavidus	2OG	High	Q0KAF3	H16_A1917	FALSE	6.3.5.2	GMP synthase (glutamine-hydrolysing)	M00050	Guanine ribonucleotide biosynthesis, IMP => GDP,GTP	COG0518	GMP synthase (glutamine-hydrolyzing) activity	[F] Nucleotide transport and metabolism
Cupriavidus	2OG	High	Q0K7T2	H16_A2862	NA	3.1.1.75	poly(3-hydroxybutyrate) depolymerase	NA	NA	COG4553	PHB de-polymerase C-terminus	[I] Lipid transport and metabolism
Cupriavidus	2OG	High	Q0K1P7	H16_B1287	NA	2.7.8.37	alpha-D-ribose 1-methylphosphonate 5-triphosphate synthase	NA	NA	COG3625	alpha-D-ribose 1-methylphosphonate 5-triphosphate synthase activity	[P] Inorganic ion transport and metabolism
Cupriavidus	2OG	High	Q0K3U5	H16_B0532	NA	NA	NA	NA	NA	COG3181	Tripartite tricarboxylate transporter family receptor	[S] Function unknown
Cupriavidus	2OG	High	Q0K3U5	H16_B0532	NA	NA	NA	NA	NA	COG3181	Tripartite tricarboxylate transporter family receptor	[E] Amino acid transport and metabolism
Cupriavidus	2OG	High	Q0KET9	H16_A0331	FALSE	3.4.21.102	C-terminal processing peptidase	NA	NA	COG0793	Belongs to the peptidase S41A family	[M] Cell wall/membrane/envelope biogenesis
Cupriavidus	2OG	High	Q0KEM8	H16_A0393	NA	NA	NA	NA	NA	COG4321	Ribbon-helix-helix domain	[S] Function unknown
Cupriavidus	2OG	High	Q0KEM8	H16_A0393	NA	NA	NA	NA	NA	COG4321	Ribbon-helix-helix domain	[O] Posttranslational modification, protein turnover, chaperones
Cupriavidus	2OG	High	Q0KAF6	H16_A1914	NA	NA	NA	NA	NA	COG2050	protein possibly involved in aromatic compounds catabolism; thiolester hydrolase activity	[Q] Secondary metabolites biosynthesis, transport and catabolism
Cupriavidus	2OG	High	Q0JY31	H16_B2561	FALSE	NA	NA	NA	NA	COG1052	Belongs to the D-isomer specific 2-hydroxyacid dehydrogenase family; NAD binding	[C] Energy production and conversion
Cupriavidus	2OG	High	Q0JY31	H16_B2561	FALSE	NA	NA	NA	NA	COG1052	Belongs to the D-isomer specific 2-hydroxyacid dehydrogenase family; NAD binding	[H] Coenzyme transport and metabolism
Cupriavidus	2OG	High	Q0K9F4	H16_A2270	FALSE	NA	NA	NA	NA	COG1875	ATPase related to phosphate starvation-inducible protein PhoH; PIN domain	[T] Signal transduction mechanisms
Cupriavidus	2OG	High	Q0K0T1	H16_B1608	NA	NA	NA	NA	NA	COG5621	secreted hydrolase; spheroidene biosynthetic process	[V] Defense mechanisms
Cupriavidus	2OG	High	Q0K0T1	H16_B1608	NA	NA	NA	NA	NA	COG5621	secreted hydrolase; spheroidene biosynthetic process	[S] Function unknown
Cupriavidus	2OG	High	Q0KEX3	H16_A0297	NA	NA	NA	NA	NA	COG2204	response regulator; phosphorelay signal transduction system	[T] Signal transduction mechanisms
Cupriavidus	2OG	High	Q0KD99	H16_A0875	NA	NA	NA	NA	NA	ENOG50345P2	NA	[S] Function unknown
Cupriavidus	2OG	High	Q0KF92	H16_A0177	TRUE	6.4.1.4	methylcrotonoyl-CoA carboxylase	M00036	Leucine degradation, leucine => acetoacetate + acetyl-CoA	COG4799	Acetyl-CoA carboxylase, carboxyltransferase component subunits alpha and beta; CoA carboxylase activity	[I] Lipid transport and metabolism
Cupriavidus	2OG	High	Q0JYB7	H16_B2475	NA	NA	NA	NA	NA	COG3077	Addiction module antitoxin, RelB DinJ family; bacterial-type proximal promoter sequence-specific DNA binding	[L] Replication, recombination and repair
Cupriavidus	2OG	High	Q0K932	H16_A2394	FALSE	NA	NA	NA	NA	COG3118	glycerol ether metabolic process; belongs to the thioredoxin family	[O] Posttranslational modification, protein turnover, chaperones
Cupriavidus	2OG	High	Q0K9I3	H16_A2241	NA	NA	NA	NA	NA	COG2200	cyclic-guanylate-specific phosphodiesterase activity; EAL domain	[T] Signal transduction mechanisms
Cupriavidus	2OG	High	Q0KE39	H16_A0583	NA	NA	NA	NA	NA	COG0841	Belongs to the resistance-nodulation-cell division (RND) (TC 2.A.6) family; transmembrane transporter activity	[V] Defense mechanisms
Cupriavidus	2OG	High	Q0K9M5	H16_A2199	NA	NA	NA	NA	NA	COG0651	ATP synthesis coupled electron transport	[C] Energy production and conversion
Cupriavidus	2OG	High	Q0K9M5	H16_A2199	NA	NA	NA	NA	NA	COG0651	ATP synthesis coupled electron transport	[P] Inorganic ion transport and metabolism
Cupriavidus	2OG	High	Q0K404	H16_B0473	NA	NA	NA	NA	NA	COG2207	sequence-specific DNA binding; Transcriptional regulator	[K] Transcription
Cupriavidus	2OG	High	Q0K404	H16_B0473	NA	NA	NA	NA	NA	COG2421	Acetamidase/Formamidase family; formamidase activity	[C] Energy production and conversion
Cupriavidus	2OG	High	Q0KF84	H16_A0185	FALSE	1.1.1.79	glyoxylate reductase (NADP+)	NA	NA	COG0111	D-isomer specific 2-hydroxyacid dehydrogenase; 4-phosphoerythronate dehydrogenase activity	[E] Amino acid transport and metabolism
Cupriavidus	2OG	High	Q0KF84	H16_A0185	FALSE	1.1.1.79	glyoxylate reductase (NADP+)	NA	NA	COG0111	D-isomer specific 2-hydroxyacid dehydrogenase; 4-phosphoerythronate dehydrogenase activity	[H] Coenzyme transport and metabolism
Cupriavidus	2OG	High	Q0KF84	H16_A0185	FALSE	1.1.1.81	hydroxypyruvate reductase	NA	NA	COG0111	D-isomer specific 2-hydroxyacid dehydrogenase; 4-phosphoerythronate dehydrogenase activity	[E] Amino acid transport and metabolism
Cupriavidus	2OG	High	Q0KF84	H16_A0185	FALSE	1.1.1.81	hydroxypyruvate reductase	NA	NA	COG0111	D-isomer specific 2-hydroxyacid dehydrogenase; 4-phosphoerythronate dehydrogenase activity	[H] Coenzyme transport and metabolism
Cupriavidus	2OG	High	Q7WXD7	PHG197	NA	NA	NA	NA	NA	COG3945	NA; hemerythrin HHE cation binding domain	[S] Function unknown
Cupriavidus	2OG	High	Q7WXD7	PHG197	NA	NA	NA	NA	NA	COG3945	NA; hemerythrin HHE cation binding domain	[P] Inorganic ion transport and metabolism
Cupriavidus	2OG	High	Q0K6W6	H16_A3180	NA	NA	NA	NA	NA	NA	NA	NA
Cupriavidus	2OG	High	Q0KE97	H16_A0524	NA	2.3.1.269	apolipoprotein N-acyltransferase	NA	NA	COG0815	lipoprotein biosynthetic process; Transfers the fatty acyl group on membrane lipoproteins	[M] Cell wall/membrane/envelope biogenesis
Cupriavidus	2OG	High	Q0KDL0	H16_A0763	NA	NA	NA	NA	NA	COG2256	DNA replication; atpase related to the helicase subunit of the holliday junction resolvase	[L] Replication, recombination and repair
Cupriavidus	2OG	High	Q0JYY9	H16_B2253	NA	NA	NA	NA	NA	ENOG502ZJ1W	NA	[S] Function unknown
Cupriavidus	2OG	High	Q0K1N3	H16_B1301	FALSE	3.5.2.6	beta-lactamase	NA	NA	COG1680	COG1680 Beta-lactamase class C and other penicillin binding; peptidase activity	[V] Defense mechanisms
Cupriavidus	2OG	High	Q0K254	H16_B1129	NA	NA	NA	NA	NA	COG5476	MlrC C-terminus	[G] Carbohydrate transport and metabolism
Cupriavidus	2OG	High	Q0K254	H16_B1129	NA	NA	NA	NA	NA	COG5476	MlrC C-terminus	[K] Transcription
Cupriavidus	2OG	High	Q0K254	H16_B1129	NA	NA	NA	NA	NA	COG5476	MlrC C-terminus	[S] Function unknown
Cupriavidus	2OG	High	Q0K5F8	H16_A3707	NA	NA	NA	NA	NA	COG2879	cellular response to DNA damage stimulus; small protein	[S] Function unknown
Cupriavidus	2OG	High	Q0KCA3	H16_A1228	NA	NA	NA	NA	NA	NA	NA	NA
Cupriavidus	2OG	High	Q0K7I7	H16_A2958	NA	NA	NA	NA	NA	COG1354	chromosome segregation; Participates in chromosomal partition during cell division. May act via the formation of a condensin-like complex containing Smc and ScpB that pull DNA away from mid-cell into both cell halves	[D] Cell cycle control, cell division, chromosome partitioning
Cupriavidus	2OG	High	Q0K445	H16_B0431	NA	NA	NA	NA	NA	COG0730	response to heat	[P] Inorganic ion transport and metabolism
Cupriavidus	2OG	High	Q0K445	H16_B0431	NA	NA	NA	NA	NA	COG0730	response to heat	[S] Function unknown
Cupriavidus	2OG	High	Q0K3F6	H16_B0671	NA	NA	NA	NA	NA	COG1902	FMN binding; pentaerythritol trinitrate reductase activity	[C] Energy production and conversion
Cupriavidus	2OG	High	Q0KDB8	H16_A0856	NA	NA	NA	NA	NA	COG1231	lycopene metabolic process; oxidoreductase activity	[E] Amino acid transport and metabolism
Cupriavidus	2OG	High	Q0KBB1	H16_A1578	FALSE	NA	NA	NA	NA	COG0583	DNA-binding transcription factor activity	[K] Transcription
Cupriavidus	2OG	High	Q0K2L0	H16_B0973	NA	NA	NA	NA	NA	COG0583	DNA-binding transcription factor activity	[K] Transcription
Cupriavidus	2OG	High	Q0K017	H16_B1875	NA	NA	NA	NA	NA	ENOG50346NB	NA	[S] Function unknown
Cupriavidus	2OG	High	Q0KCW2	H16_A1017	FALSE	1.17.1.4	xanthine dehydrogenase	M00546	Purine degradation, xanthine => urea	COG4630	Xanthine dehydrogenase iron-sulfur cluster and FAD-binding subunit A; CO dehydrogenase flavoprotein C-terminal domain	[F] Nucleotide transport and metabolism
Cupriavidus	2OG	High	Q7WWV6	PHG386	NA	NA	NA	NA	NA	COG2814	Major Facilitator Superfamily; Major facilitator Superfamily	[G] Carbohydrate transport and metabolism
Cupriavidus	2OG	High	Q7WWV6	PHG386	NA	NA	NA	NA	NA	COG2814	Major Facilitator Superfamily; Major facilitator Superfamily	[E] Amino acid transport and metabolism
Cupriavidus	2OG	High	Q7WWV6	PHG386	NA	NA	NA	NA	NA	COG2814	Major Facilitator Superfamily; Major facilitator Superfamily	[P] Inorganic ion transport and metabolism
Cupriavidus	2OG	High	Q0K6B6	H16_A3386	FALSE	3.5.1.4	amidase	NA	NA	COG0154	amidase activity	[J] Translation, ribosomal structure and biogenesis
Cupriavidus	2OG	High	Q0K916	H16_A2413	NA	NA	NA	NA	NA	ENOG5033IZA	Protein of unknown function (DUF1488)	[S] Function unknown
Cupriavidus	2OG	High	Q0KAK7	H16_A1861	NA	NA	NA	NA	NA	COG0438	transferase activity, transferring glycosyl groups	[M] Cell wall/membrane/envelope biogenesis
Cupriavidus	2OG	High	Q0KE13	H16_A0610	FALSE	1.15.1.1	superoxide dismutase	NA	NA	COG0605	superoxide dismutase activity; Destroys radicals which are normally produced within the cells and which are toxic to biological systems	[P] Inorganic ion transport and metabolism
Cupriavidus	2OG	High	Q0KE13	H16_A0610	FALSE	1.15.1.1	superoxide dismutase	NA	NA	COG0605	superoxide dismutase activity; Destroys radicals which are normally produced within the cells and which are toxic to biological systems	[C] Energy production and conversion
Cupriavidus	2OG	High	Q0K0G6	H16_B1723	NA	NA	NA	NA	NA	COG0697	pyrimidine nucleotide-sugar transmembrane transport; spore germination	[E] Amino acid transport and metabolism
Cupriavidus	2OG	High	Q0K0G6	H16_B1723	NA	NA	NA	NA	NA	COG0697	pyrimidine nucleotide-sugar transmembrane transport; spore germination	[G] Carbohydrate transport and metabolism
Cupriavidus	2OG	High	Q0KEX9	H16_A0291	FALSE	6.2.1.30	phenylacetate---CoA ligase	M00878	Phenylacetate degradation, phenylaxetate => acetyl-CoA/succinyl-CoA	COG1541	Catalyzes the activation of phenylacetic acid (PA) to phenylacetyl-CoA (PA-CoA); phenylacetate-CoA ligase activity	[H] Coenzyme transport and metabolism
Cupriavidus	2OG	High	Q0K448	H16_B0428	NA	3.7.1.20	3-fumarylpyruvate hydrolase	NA	NA	COG0179	hydrolase activity, acting on acid carbon-carbon bonds; Fumarylacetoacetate (FAA) hydrolase	[Q] Secondary metabolites biosynthesis, transport and catabolism
Cupriavidus	2OG	High	Q0K8R9	H16_A2514	FALSE	NA	NA	NA	NA	ENOG50339IE	NA	[S] Function unknown
Cupriavidus	2OG	High	Q0K652	H16_A3451	FALSE	NA	NA	NA	NA	COG2863	electron transfer activity; cytochrome	[C] Energy production and conversion
Cupriavidus	2OG	High	Q0JZS2	H16_B1970	NA	NA	NA	NA	NA	COG2197	phosphorelay signal transduction system; response regulator	[K] Transcription
Cupriavidus	2OG	High	Q0KEW3	H16_A0307	NA	NA	NA	NA	NA	COG0526	COG0526, thiol-disulfide isomerase and thioredoxins; cell redox homeostasis	[C] Energy production and conversion
Cupriavidus	2OG	High	Q0KEW3	H16_A0307	NA	NA	NA	NA	NA	COG0526	COG0526, thiol-disulfide isomerase and thioredoxins; cell redox homeostasis	[O] Posttranslational modification, protein turnover, chaperones
Cupriavidus	2OG	High	Q0K1M4	H16_B1310	NA	NA	NA	NA	NA	NA	NA	NA
Cupriavidus	2OG	High	Q0JYH4	H16_B2418	FALSE	NA	NA	NA	NA	COG3522	Bacterial Type VI secretion, VC_A0110, EvfL, ImpJ, VasE; type VI secretion protein	[S] Function unknown
Cupriavidus	2OG	High	Q0K581	H16_B0037	NA	NA	NA	NA	NA	COG2348	transferase activity, transferring amino-acyl groups	[V] Defense mechanisms
Cupriavidus	2OG	High	Q0K101	H16_B1536	NA	NA	NA	NA	NA	ENOG5034509	NA	[S] Function unknown
Cupriavidus	2OG	High	Q0KB99	H16_A1590	NA	NA	NA	NA	NA	ENOG5033K7D	Protein of unknown function (DUF2970)	[S] Function unknown
Cupriavidus	2OG	High	Q0JYW6	H16_B2276	NA	4.2.1.33	3-isopropylmalate dehydratase	M00432	Leucine biosynthesis, 2-oxoisovalerate => 2-oxoisocaproate	COG0066	3-isopropylmalate dehydratase activity	[E] Amino acid transport and metabolism
Cupriavidus	2OG	High	Q0JYW6	H16_B2276	NA	4.2.1.35	(R)-2-methylmalate dehydratase	M00432	Leucine biosynthesis, 2-oxoisovalerate => 2-oxoisocaproate	COG0066	3-isopropylmalate dehydratase activity	[E] Amino acid transport and metabolism
Cupriavidus	2OG	High	Q0JYW6	H16_B2276	NA	4.2.1.33	3-isopropylmalate dehydratase	M00535	Isoleucine biosynthesis, pyruvate => 2-oxobutanoate	COG0066	3-isopropylmalate dehydratase activity	[E] Amino acid transport and metabolism
Cupriavidus	2OG	High	Q0JYW6	H16_B2276	NA	4.2.1.35	(R)-2-methylmalate dehydratase	M00535	Isoleucine biosynthesis, pyruvate => 2-oxobutanoate	COG0066	3-isopropylmalate dehydratase activity	[E] Amino acid transport and metabolism
Cupriavidus	2OG	High	Q0K2D5	H16_B1048	FALSE	NA	NA	NA	NA	COG4654	electron transfer activity; Cytochrome c, class I	[C] Energy production and conversion
Cupriavidus	2OG	High	Q0K827	H16_A2765	NA	NA	NA	NA	NA	COG2814	Major Facilitator Superfamily; Major facilitator Superfamily	[G] Carbohydrate transport and metabolism
Cupriavidus	2OG	High	Q0K827	H16_A2765	NA	NA	NA	NA	NA	COG2814	Major Facilitator Superfamily; Major facilitator Superfamily	[E] Amino acid transport and metabolism
Cupriavidus	2OG	High	Q0K827	H16_A2765	NA	NA	NA	NA	NA	COG2814	Major Facilitator Superfamily; Major facilitator Superfamily	[P] Inorganic ion transport and metabolism
Cupriavidus	2OG	High	Q0K3U8	H16_B0529	NA	NA	NA	NA	NA	COG0154	amidase activity	[J] Translation, ribosomal structure and biogenesis
Cupriavidus	2OG	High	Q0K555	H16_B0063	NA	NA	NA	NA	NA	COG0583	DNA-binding transcription factor activity	[K] Transcription
Cupriavidus	2OG	High	Q0K021	H16_B1871	NA	2.3.1.8	phosphate acetyltransferase	M00357	Methanogenesis, acetate => methane	COG0280	phosphate acetyltransferase activity; phosphate acetyltransferase	[C] Energy production and conversion
Cupriavidus	2OG	High	Q0K021	H16_B1871	NA	2.3.1.8	phosphate acetyltransferase	M00579	Phosphate acetyltransferase-acetate kinase pathway, acetyl-CoA => acetate	COG0280	phosphate acetyltransferase activity; phosphate acetyltransferase	[C] Energy production and conversion
Cupriavidus	2OG	High	Q0KCY1	H16_A0997	NA	2.7.4.34	GDP-polyphosphate phosphotransferase	NA	NA	COG2326	polyphosphate kinase activity	[G] Carbohydrate transport and metabolism
Cupriavidus	2OG	High	Q0KCY1	H16_A0997	NA	2.7.4.34	GDP-polyphosphate phosphotransferase	NA	NA	COG2326	polyphosphate kinase activity	[S] Function unknown
Cupriavidus	2OG	High	Q0JZI1	H16_B2061	NA	7.1.1.9	cytochrome-c oxidase	M00155	Cytochrome c oxidase, prokaryotes	COG0843	Cytochrome c oxidase is the component of the respiratory chain that catalyzes the reduction of oxygen to water. Subunits 1- 3 form the functional core of the enzyme complex. CO I is the catalytic subunit of the enzyme. Electrons originating in cytochrome c are transferred via the copper A center of subunit 2 and heme A of subunit 1 to the bimetallic center formed by heme A3 and copper B; heme-copper terminal oxidase activity	[C] Energy production and conversion
Cupriavidus	2OG	High	Q7WXH9	PHG155	NA	NA	NA	NA	NA	NA	NA	NA
Cupriavidus	2OG	High	Q0JZP3	H16_B1999	NA	NA	NA	NA	NA	COG3181	Tripartite tricarboxylate transporter family receptor	[S] Function unknown
Cupriavidus	2OG	High	Q0JZP3	H16_B1999	NA	NA	NA	NA	NA	COG3181	Tripartite tricarboxylate transporter family receptor	[E] Amino acid transport and metabolism
Cupriavidus	2OG	High	Q0K732	H16_A3114	FALSE	NA	NA	NA	NA	COG1862	Preprotein translocase; protein transport	[U] Intracellular trafficking, secretion, and vesicular transport
Cupriavidus	2OG	High	Q0K897	H16_A2695	NA	NA	NA	NA	NA	NA	NA	NA
Cupriavidus	2OG	High	Q0KAY6	H16_A1711	NA	NA	NA	NA	NA	ENOG5032WND	NA	[S] Function unknown
Cupriavidus	2OG	High	Q0K4C4	H16_B0350	NA	NA	NA	NA	NA	COG1414	negative regulation of transcription, DNA-templated; Transcriptional regulator	[K] Transcription
Cupriavidus	2OG	High	Q0K1F5	H16_B1380	NA	4.6.1.1	adenylate cyclase	NA	NA	COG1716	ATPase activity; histone H2A K63-linked ubiquitination	[T] Signal transduction mechanisms
Cupriavidus	2OG	High	Q0K1F5	H16_B1380	NA	4.6.1.1	adenylate cyclase	NA	NA	COG2114	cyclic purine nucleotide metabolic process; Pfam Adenylate and Guanylate cyclase catalytic domain	[T] Signal transduction mechanisms
Cupriavidus	2OG	High	Q0KFA0	H16_A0169	FALSE	4.2.1.1	carbonic anhydrase	NA	NA	COG0288	carbonate dehydratase activity; reversible hydration of carbon dioxide	[P] Inorganic ion transport and metabolism
Cupriavidus	2OG	High	Q0K6Z2	H16_A3154	FALSE	2.7.4.16	thiamine-phosphate kinase	M00127	Thiamine biosynthesis, prokaryotes, AIR (+ DXP/tyrosine) => TMP/TPP	COG0611	Catalyzes the ATP-dependent phosphorylation of thiamine- monophosphate (TMP) to form thiamine-pyrophosphate (TPP), the active form of vitamin B1; thiamine-phosphate kinase activity	[H] Coenzyme transport and metabolism
Cupriavidus	2OG	High	Q0K6Z2	H16_A3154	FALSE	2.7.4.16	thiamine-phosphate kinase	M00895	Thiamine biosynthesis, prokaryotes, AIR (+ DXP/glycine) => TMP/TPP	COG0611	Catalyzes the ATP-dependent phosphorylation of thiamine- monophosphate (TMP) to form thiamine-pyrophosphate (TPP), the active form of vitamin B1; thiamine-phosphate kinase activity	[H] Coenzyme transport and metabolism
Cupriavidus	2OG	High	Q0K6Z2	H16_A3154	FALSE	2.7.4.16	thiamine-phosphate kinase	M00896	Thiamine biosynthesis, archaea, AIR (+ NAD+) => TMP/TPP	COG0611	Catalyzes the ATP-dependent phosphorylation of thiamine- monophosphate (TMP) to form thiamine-pyrophosphate (TPP), the active form of vitamin B1; thiamine-phosphate kinase activity	[H] Coenzyme transport and metabolism
Cupriavidus	2OG	High	Q0K097	H16_B1795	NA	NA	NA	NA	NA	COG1917	ectoine synthase activity; Cupin 2, conserved barrel domain protein	[S] Function unknown
Cupriavidus	2OG	High	Q0K097	H16_B1795	NA	NA	NA	NA	NA	COG1917	ectoine synthase activity; Cupin 2, conserved barrel domain protein	[L] Replication, recombination and repair
Cupriavidus	2OG	High	Q0KCH1	H16_A1159	TRUE	NA	NA	NA	NA	COG0822	iron-sulfur transferase activity	[C] Energy production and conversion
Cupriavidus	2OG	High	Q0K8A4	H16_A2688	NA	NA	NA	NA	NA	COG1538	Outer membrane efflux protein; efflux transmembrane transporter activity	[M] Cell wall/membrane/envelope biogenesis
Cupriavidus	2OG	High	Q0K8A4	H16_A2688	NA	NA	NA	NA	NA	COG1538	Outer membrane efflux protein; efflux transmembrane transporter activity	[U] Intracellular trafficking, secretion, and vesicular transport
Cupriavidus	2OG	High	Q0KDY5	H16_A0638	NA	NA	NA	NA	NA	COG1146	Ferredoxins are iron-sulfur proteins that transfer electrons in a wide variety of metabolic reactions; 4 iron, 4 sulfur cluster binding	[C] Energy production and conversion
Cupriavidus	2OG	High	Q0KDN3	H16_A0740	FALSE	NA	NA	NA	NA	COG0643	Histidine kinase; phosphorelay sensor kinase activity	[T] Signal transduction mechanisms
Cupriavidus	2OG	High	Q0KDN3	H16_A0740	FALSE	NA	NA	NA	NA	COG0784	phosphorelay signal transduction system; Response regulator, receiver	[T] Signal transduction mechanisms
Cupriavidus	2OG	High	Q0KDN3	H16_A0740	FALSE	NA	NA	NA	NA	COG2198	phosphorelay signal transduction system; Histidine kinase	[T] Signal transduction mechanisms
Cupriavidus	2OG	High	Q0K2I6	H16_B0997	NA	NA	NA	NA	NA	COG0583	DNA-binding transcription factor activity	[K] Transcription
Cupriavidus	2OG	High	Q0K8M1	H16_A2567	FALSE	1.1.1.100	3-oxoacyl-[acyl-carrier-protein] reductase	M00083	Fatty acid biosynthesis, elongation	COG1028	Short-chain dehydrogenase reductase Sdr; oxidoreductase activity, acting on CH-OH group of donors	[I] Lipid transport and metabolism
Cupriavidus	2OG	High	Q0K8M1	H16_A2567	FALSE	1.1.1.100	3-oxoacyl-[acyl-carrier-protein] reductase	M00083	Fatty acid biosynthesis, elongation	COG1028	Short-chain dehydrogenase reductase Sdr; oxidoreductase activity, acting on CH-OH group of donors	[Q] Secondary metabolites biosynthesis, transport and catabolism
Cupriavidus	2OG	High	Q0K8M1	H16_A2567	FALSE	1.1.1.100	3-oxoacyl-[acyl-carrier-protein] reductase	M00572	Pimeloyl-ACP biosynthesis, BioC-BioH pathway, malonyl-ACP => pimeloyl-ACP	COG1028	Short-chain dehydrogenase reductase Sdr; oxidoreductase activity, acting on CH-OH group of donors	[I] Lipid transport and metabolism
Cupriavidus	2OG	High	Q0K8M1	H16_A2567	FALSE	1.1.1.100	3-oxoacyl-[acyl-carrier-protein] reductase	M00572	Pimeloyl-ACP biosynthesis, BioC-BioH pathway, malonyl-ACP => pimeloyl-ACP	COG1028	Short-chain dehydrogenase reductase Sdr; oxidoreductase activity, acting on CH-OH group of donors	[Q] Secondary metabolites biosynthesis, transport and catabolism
Cupriavidus	2OG	High	Q0K8M1	H16_A2567	FALSE	1.1.1.100	3-oxoacyl-[acyl-carrier-protein] reductase	M00874	Fatty acid biosynthesis in mitochondria, fungi	COG1028	Short-chain dehydrogenase reductase Sdr; oxidoreductase activity, acting on CH-OH group of donors	[I] Lipid transport and metabolism
Cupriavidus	2OG	High	Q0K8M1	H16_A2567	FALSE	1.1.1.100	3-oxoacyl-[acyl-carrier-protein] reductase	M00874	Fatty acid biosynthesis in mitochondria, fungi	COG1028	Short-chain dehydrogenase reductase Sdr; oxidoreductase activity, acting on CH-OH group of donors	[Q] Secondary metabolites biosynthesis, transport and catabolism
Cupriavidus	2OG	High	Q0K344	H16_B0788	NA	2.4.1.12	cellulose synthase (UDP-forming)	NA	NA	COG1215	transferase activity, transferring glycosyl groups	[M] Cell wall/membrane/envelope biogenesis
Cupriavidus	2OG	High	Q0K3B3	H16_B0714	FALSE	NA	NA	NA	NA	COG0318	ligase activity; PFAM AMP-dependent synthetase and ligase	[I] Lipid transport and metabolism
Cupriavidus	2OG	High	Q0K3B3	H16_B0714	FALSE	NA	NA	NA	NA	COG0318	ligase activity; PFAM AMP-dependent synthetase and ligase	[Q] Secondary metabolites biosynthesis, transport and catabolism
Cupriavidus	2OG	High	Q0K7V1	H16_A2843	NA	NA	NA	NA	NA	COG4966	NA; pilus assembly protein PilW	[N] Cell motility
Cupriavidus	2OG	High	Q0K7V1	H16_A2843	NA	NA	NA	NA	NA	COG4966	NA; pilus assembly protein PilW	[U] Intracellular trafficking, secretion, and vesicular transport
Cupriavidus	2OG	High	Q0KEK3	H16_A0418	FALSE	NA	NA	NA	NA	COG4726	NA; Pilus assembly protein PilX	[N] Cell motility
Cupriavidus	2OG	High	Q0KEK3	H16_A0418	FALSE	NA	NA	NA	NA	COG4726	NA; Pilus assembly protein PilX	[U] Intracellular trafficking, secretion, and vesicular transport
Cupriavidus	2OG	High	Q0K5S8	H16_A3585	FALSE	1.20.4.1	arsenate reductase (glutathione/glutaredoxin)	NA	NA	COG1393	Belongs to the ArsC family; arsenate reductase (glutaredoxin) activity	[P] Inorganic ion transport and metabolism
Cupriavidus	2OG	High	Q0K4D1	H16_B0343	FALSE	NA	NA	NA	NA	COG1335	isochorismatase; hydrolase activity, acting on carbon-nitrogen (but not peptide) bonds, in linear amides	[Q] Secondary metabolites biosynthesis, transport and catabolism
Cupriavidus	2OG	High	Q0KAP2	H16_A1825	NA	NA	NA	NA	NA	COG1842	phage shock; Phage shock protein A	[K] Transcription
Cupriavidus	2OG	High	Q0KAP2	H16_A1825	NA	NA	NA	NA	NA	COG1842	phage shock; Phage shock protein A	[T] Signal transduction mechanisms
Cupriavidus	2OG	High	Q0JZX6	H16_B1916	NA	NA	NA	NA	NA	COG1012	oxidoreductase activity, acting on the aldehyde or oxo group of donors, NAD or NADP as acceptor; belongs to the aldehyde dehydrogenase family	[C] Energy production and conversion
Cupriavidus	2OG	High	Q0K4N9	H16_B0234	NA	NA	NA	NA	NA	ENOG5030T19	Protein of unknown function (DUF4088)	[S] Function unknown
Cupriavidus	2OG	High	Q0JZ72	H16_B2170	FALSE	NA	NA	NA	NA	COG0535	pyrroloquinoline quinone biosynthetic process; radical SAM domain protein	[S] Function unknown
Cupriavidus	2OG	High	Q0JZ72	H16_B2170	FALSE	NA	NA	NA	NA	COG0535	pyrroloquinoline quinone biosynthetic process; radical SAM domain protein	[I] Lipid transport and metabolism
Cupriavidus	2OG	High	Q0K366	H16_B0761	NA	NA	NA	NA	NA	COG1309	negative regulation of cell septum assembly; transcriptional regulator	[K] Transcription
Cupriavidus	2OG	High	Q0K9D5	H16_A2290	TRUE	NA	NA	NA	NA	COG0431	NADPH-dependent FMN reductase; FMN reductase (NADPH) activity	[P] Inorganic ion transport and metabolism
Cupriavidus	2OG	High	Q0K9D5	H16_A2290	TRUE	NA	NA	NA	NA	COG0431	NADPH-dependent FMN reductase; FMN reductase (NADPH) activity	[S] Function unknown
Cupriavidus	2OG	High	Q0KEG4	H16_A0457	NA	NA	NA	NA	NA	COG1763	Mo-molybdopterin cofactor biosynthetic process; Mo-molybdopterin cofactor metabolic process	[H] Coenzyme transport and metabolism
Cupriavidus	2OG	High	Q0K331	H16_B0801	FALSE	1.14.12.1	anthranilate 1,2-dioxygenase (deaminating, decarboxylating)	M00637	Anthranilate degradation, anthranilate => catechol	COG4638	chlorophyllide a oxygenase [overall] activity; Rieske (2fe-2S)	[P] Inorganic ion transport and metabolism
Cupriavidus	2OG	High	Q0K3H1	H16_B0656	NA	2.8.3.12	glutaconate CoA-transferase	NA	NA	COG2057	Acyl CoA acetate 3-ketoacid CoA transferase beta subunit; CoA-transferase activity	[I] Lipid transport and metabolism
Cupriavidus	2OG	High	Q0KB18	H16_A1674	NA	NA	NA	NA	NA	COG3181	Tripartite tricarboxylate transporter family receptor	[S] Function unknown
Cupriavidus	2OG	High	Q0KB18	H16_A1674	NA	NA	NA	NA	NA	COG3181	Tripartite tricarboxylate transporter family receptor	[E] Amino acid transport and metabolism
Cupriavidus	2OG	High	Q0KC15	H16_A1316	NA	NA	NA	NA	NA	COG0625	glutathione transferase activity	[O] Posttranslational modification, protein turnover, chaperones
Cupriavidus	2OG	High	Q0KDU2	H16_A0681	NA	NA	NA	NA	NA	COG3009	identical protein binding; Protein conserved in bacteria	[S] Function unknown
Cupriavidus	2OG	High	Q0KDU2	H16_A0681	NA	NA	NA	NA	NA	COG3009	identical protein binding; Protein conserved in bacteria	[Q] Secondary metabolites biosynthesis, transport and catabolism
Cupriavidus	2OG	High	Q0K347	H16_B0785	NA	NA	NA	NA	NA	COG4774	siderophore transport	[P] Inorganic ion transport and metabolism
Cupriavidus	2OG	High	Q7WX97	PHG244	FALSE	1.7.2.5	nitric oxide reductase (cytochrome c)	M00529	Denitrification, nitrate => nitrogen	COG3256	Cytochrome C and Quinol oxidase polypeptide I; nitric oxide reductase	[P] Inorganic ion transport and metabolism
Cupriavidus	2OG	High	Q0KE86	H16_A0535	NA	4.1.1.44	4-carboxymuconolactone decarboxylase	NA	NA	COG0599	Antioxidant protein with alkyl hydroperoxidase activity. Required for the reduction of the AhpC active site cysteine residues and for the regeneration of the AhpC enzyme activity; peroxiredoxin activity	[L] Replication, recombination and repair
Cupriavidus	2OG	High	Q0KE86	H16_A0535	NA	4.1.1.44	4-carboxymuconolactone decarboxylase	NA	NA	COG0599	Antioxidant protein with alkyl hydroperoxidase activity. Required for the reduction of the AhpC active site cysteine residues and for the regeneration of the AhpC enzyme activity; peroxiredoxin activity	[S] Function unknown
Cupriavidus	2OG	High	Q0K3T5	H16_B0542	NA	1.14.13.244	phenol 2-monooxygenase (NADH)	M00548	Benzene degradation, benzene => catechol	COG3350	monooxygenase activity	[S] Function unknown
Cupriavidus	2OG	High	Q0K3T5	H16_B0542	NA	1.14.13.244	phenol 2-monooxygenase (NADH)	M00548	Benzene degradation, benzene => catechol	COG3350	monooxygenase activity	[T] Signal transduction mechanisms
Cupriavidus	2OG	High	Q0K3T5	H16_B0542	NA	1.14.13.243	toluene 2-monooxygenase	M00548	Benzene degradation, benzene => catechol	COG3350	monooxygenase activity	[S] Function unknown
Cupriavidus	2OG	High	Q0K3T5	H16_B0542	NA	1.14.13.243	toluene 2-monooxygenase	M00548	Benzene degradation, benzene => catechol	COG3350	monooxygenase activity	[T] Signal transduction mechanisms
Cupriavidus	2OG	High	Q0JYL1	H16_B2381	NA	NA	NA	NA	NA	ENOG5033FPM	NA	[S] Function unknown
Cupriavidus	2OG	High	Q0KDH2	H16_A0802	TRUE	1.1.1.22	UDP-glucose 6-dehydrogenase	M00014	Glucuronate pathway (uronate pathway)	COG1004	UDP-glucose 6-dehydrogenase activity; Belongs to the UDP-glucose GDP-mannose dehydrogenase family	[M] Cell wall/membrane/envelope biogenesis
Cupriavidus	2OG	High	Q0KDH2	H16_A0802	TRUE	1.1.1.22	UDP-glucose 6-dehydrogenase	M00129	Ascorbate biosynthesis, animals, glucose-1P => ascorbate	COG1004	UDP-glucose 6-dehydrogenase activity; Belongs to the UDP-glucose GDP-mannose dehydrogenase family	[M] Cell wall/membrane/envelope biogenesis
Cupriavidus	2OG	High	Q0K4Z5	H16_B0123	NA	NA	NA	NA	NA	COG5383	Protein conserved in bacteria; DUF1338	[S] Function unknown
Cupriavidus	2OG	High	Q0KDN4	H16_A0739	FALSE	NA	NA	NA	NA	COG0840	Methyl-accepting Chemotaxis protein; transmembrane signaling receptor activity	[N] Cell motility
Cupriavidus	2OG	High	Q0KDN4	H16_A0739	FALSE	NA	NA	NA	NA	COG0840	Methyl-accepting Chemotaxis protein; transmembrane signaling receptor activity	[T] Signal transduction mechanisms
Cupriavidus	2OG	High	Q0JYV1	H16_B2291	FALSE	1.13.11.3	protocatechuate 3,4-dioxygenase	NA	NA	COG3485	protocatechuate 3,4-dioxygenase; protocatechuate 3,4-dioxygenase activity	[Q] Secondary metabolites biosynthesis, transport and catabolism
Cupriavidus	2OG	High	Q0K6C4	H16_A3378	FALSE	NA	NA	NA	NA	COG2207	sequence-specific DNA binding; Transcriptional regulator	[K] Transcription
Cupriavidus	2OG	High	Q0KCF0	H16_A1180	FALSE	NA	NA	NA	NA	COG2308	Evidence 4 Homologs of previously reported genes of; glutamate-cysteine ligase activity	[E] Amino acid transport and metabolism
Cupriavidus	2OG	High	Q0KCF0	H16_A1180	FALSE	NA	NA	NA	NA	COG2308	Evidence 4 Homologs of previously reported genes of; glutamate-cysteine ligase activity	[S] Function unknown
Cupriavidus	2OG	High	Q0KBI4	H16_A1505	NA	1.4.5.1	D-amino acid dehydrogenase (quinone)	NA	NA	COG0665	tRNA (5-methylaminomethyl-2-thiouridylate)-methyltransferase activity	[E] Amino acid transport and metabolism
Cupriavidus	2OG	High	Q0JZ86	H16_B2156	NA	NA	NA	NA	NA	COG1024	enoyl-CoA hydratase activity; Enoyl-CoA hydratase	[I] Lipid transport and metabolism
Cupriavidus	2OG	High	Q0K1V8	H16_B1226	NA	NA	NA	NA	NA	COG3264	Mechanosensitive ion channel; cellular water homeostasis	[M] Cell wall/membrane/envelope biogenesis
Cupriavidus	2OG	High	Q0K6T3	H16_A3213	NA	NA	NA	NA	NA	COG2334	A protein kinase that phosphorylates Ser and Thr residues. Probably acts to suppress the effects of stress linked to accumulation of reactive oxygen species. Probably involved in the extracytoplasmic stress response; homoserine kinase activity	[T] Signal transduction mechanisms
Cupriavidus	2OG	High	Q0K6T3	H16_A3213	NA	NA	NA	NA	NA	COG2334	A protein kinase that phosphorylates Ser and Thr residues. Probably acts to suppress the effects of stress linked to accumulation of reactive oxygen species. Probably involved in the extracytoplasmic stress response; homoserine kinase activity	[S] Function unknown
Cupriavidus	2OG	High	Q0K788	H16_A3058	NA	NA	NA	NA	NA	ENOG50315WF	NA	[S] Function unknown
Cupriavidus	2OG	High	Q0KCH2	H16_A1158	FALSE	2.8.1.7	cysteine desulfurase	NA	NA	COG1104	cysteine desulfurase activity; Master enzyme that delivers sulfur to a number of partners involved in Fe-S cluster assembly, tRNA modification or cofactor biosynthesis. Catalyzes the removal of elemental sulfur atoms from cysteine to produce alanine. Functions as a sulfur delivery protein for Fe-S cluster synthesis onto IscU, an Fe-S scaffold assembly protein, as well as other S acceptor proteins	[E] Amino acid transport and metabolism
Cupriavidus	2OG	High	Q0K5S1	H16_A3592	TRUE	NA	NA	NA	NA	COG1028	Short-chain dehydrogenase reductase Sdr; oxidoreductase activity, acting on CH-OH group of donors	[I] Lipid transport and metabolism
Cupriavidus	2OG	High	Q0K5S1	H16_A3592	TRUE	NA	NA	NA	NA	COG1028	Short-chain dehydrogenase reductase Sdr; oxidoreductase activity, acting on CH-OH group of donors	[Q] Secondary metabolites biosynthesis, transport and catabolism
Cupriavidus	2OG	High	Q0K6M2	H16_A3275	FALSE	6.3.2.9	UDP-N-acetylmuramoyl-L-alanine---D-glutamate ligase	NA	NA	COG0771	UDP-N-acetylmuramoylalanine-D-glutamate ligase activity; Cell wall formation. Catalyzes the addition of glutamate to the nucleotide precursor UDP-N-acetylmuramoyl-L-alanine (UMA)	[M] Cell wall/membrane/envelope biogenesis
Cupriavidus	2OG	High	Q0JZW1	H16_B1931	TRUE	1.1.1.42	isocitrate dehydrogenase (NADP+)	M00009	Citrate cycle (TCA cycle, Krebs cycle)	COG2838	isocitrate dehydrogenase (NADP+) activity; Isocitrate dehydrogenase	[C] Energy production and conversion
Cupriavidus	2OG	High	Q0JZW1	H16_B1931	TRUE	1.1.1.42	isocitrate dehydrogenase (NADP+)	M00010	Citrate cycle, first carbon oxidation, oxaloacetate => 2-oxoglutarate	COG2838	isocitrate dehydrogenase (NADP+) activity; Isocitrate dehydrogenase	[C] Energy production and conversion
Cupriavidus	2OG	High	Q0JZW1	H16_B1931	TRUE	1.1.1.42	isocitrate dehydrogenase (NADP+)	M00173	Reductive citrate cycle (Arnon-Buchanan cycle)	COG2838	isocitrate dehydrogenase (NADP+) activity; Isocitrate dehydrogenase	[C] Energy production and conversion
Cupriavidus	2OG	High	Q0JZW1	H16_B1931	TRUE	1.1.1.42	isocitrate dehydrogenase (NADP+)	M00740	Methylaspartate cycle	COG2838	isocitrate dehydrogenase (NADP+) activity; Isocitrate dehydrogenase	[C] Energy production and conversion
Cupriavidus	2OG	High	Q0K1N5	H16_B1299	FALSE	NA	NA	NA	NA	COG1522	sequence-specific DNA binding	[K] Transcription
Cupriavidus	2OG	High	Q0K330	H16_B0802	NA	1.18.1.3	ferredoxin---NAD+ reductase	M00545	Trans-cinnamate degradation, trans-cinnamate => acetyl-CoA	COG0446	flavin adenine dinucleotide binding; pyridine nucleotide-disulphide oxidoreductase	[S] Function unknown
Cupriavidus	2OG	High	Q0K330	H16_B0802	NA	1.18.1.3	ferredoxin---NAD+ reductase	M00545	Trans-cinnamate degradation, trans-cinnamate => acetyl-CoA	COG0446	flavin adenine dinucleotide binding; pyridine nucleotide-disulphide oxidoreductase	[Q] Secondary metabolites biosynthesis, transport and catabolism
Cupriavidus	2OG	High	Q0K8X0	H16_A2462	FALSE	6.2.1.17	propionate---CoA ligase	NA	NA	COG0365	acetate-CoA ligase activity; Catalyzes the conversion of acetate into acetyl-CoA (AcCoA), an essential intermediate at the junction of anabolic and catabolic pathways. AcsA undergoes a two-step reaction. In the first half reaction, AcsA combines acetate with ATP to form acetyl-adenylate (AcAMP) intermediate. In the second half reaction, it can then transfer the acetyl group from AcAMP to the sulfhydryl group of CoA, forming the product AcCoA	[I] Lipid transport and metabolism
Cupriavidus	2OG	High	Q0K3N0	H16_B0597	NA	4.2.1.80	2-oxopent-4-enoate hydratase	M00569	Catechol meta-cleavage, catechol => acetyl-CoA / 4-methylcatechol => propanoyl-CoA	COG3971	2-oxopent-4-enoate hydratase activity	[Q] Secondary metabolites biosynthesis, transport and catabolism
Cupriavidus	2OG	High	Q0K3N0	H16_B0597	NA	4.2.1.132	2-hydroxyhexa-2,4-dienoate hydratase	M00569	Catechol meta-cleavage, catechol => acetyl-CoA / 4-methylcatechol => propanoyl-CoA	COG3971	2-oxopent-4-enoate hydratase activity	[Q] Secondary metabolites biosynthesis, transport and catabolism
Cupriavidus	2OG	High	Q0JZI0	H16_B2062	NA	7.1.1.9	cytochrome-c oxidase	M00155	Cytochrome c oxidase, prokaryotes	COG1622	oxidoreductase activity, acting on a heme group of donors, oxygen as acceptor	[C] Energy production and conversion
Cupriavidus	2OG	High	Q0JZI0	H16_B2062	NA	7.1.1.9	cytochrome-c oxidase	M00155	Cytochrome c oxidase, prokaryotes	COG2010	electron transfer activity; Cytochrome c	[C] Energy production and conversion
Cupriavidus	2OG	High	Q7WXA6	PHG230	NA	NA	NA	NA	NA	COG1064	oxidoreductase activity, acting on the CH-OH group of donors, NAD or NADP as acceptor; alcohol dehydrogenase	[S] Function unknown
Cupriavidus	2OG	High	Q7WXA6	PHG230	NA	NA	NA	NA	NA	COG1064	oxidoreductase activity, acting on the CH-OH group of donors, NAD or NADP as acceptor; alcohol dehydrogenase	[P] Inorganic ion transport and metabolism
Cupriavidus	2OG	High	Q0KAL8	H16_A1850	NA	1.1.1.133	dTDP-4-dehydrorhamnose reductase	M00793	dTDP-L-rhamnose biosynthesis	COG1091	dTDP-4-dehydrorhamnose reductase activity	[M] Cell wall/membrane/envelope biogenesis
Cupriavidus	2OG	High	Q0K1M5	H16_B1309	NA	NA	NA	NA	NA	NA	NA	NA
Cupriavidus	2OG	High	Q0K4M2	H16_B0251	NA	NA	NA	NA	NA	COG4380	Putative bacterial lipoprotein (DUF799); Lipoprotein	[S] Function unknown
Cupriavidus	2OG	High	Q0K4M2	H16_B0251	NA	NA	NA	NA	NA	COG4380	Putative bacterial lipoprotein (DUF799); Lipoprotein	[D] Cell cycle control, cell division, chromosome partitioning
Cupriavidus	2OG	High	Q0K5B3	H16_B0005	NA	NA	NA	NA	NA	COG4974	DNA integration; Belongs to the 'phage' integrase family	[L] Replication, recombination and repair
Cupriavidus	2OG	High	Q0K8P7	H16_A2537	NA	NA	NA	NA	NA	ENOG5034AWG	NA	[S] Function unknown
Cupriavidus	2OG	High	Q0KBG5	H16_A1524	NA	NA	NA	NA	NA	COG0410	ABC transporter; branched-chain amino acid transmembrane transporter activity	[E] Amino acid transport and metabolism
Cupriavidus	2OG	High	Q0KBF7	H16_A1532	FALSE	NA	NA	NA	NA	COG2050	protein possibly involved in aromatic compounds catabolism; thiolester hydrolase activity	[Q] Secondary metabolites biosynthesis, transport and catabolism
Cupriavidus	2OG	High	Q0K842	H16_A2750	NA	3.6.4.12	DNA helicase	NA	NA	COG0210	DNA helicase; ATP-dependent DNA helicase activity	[L] Replication, recombination and repair
Cupriavidus	2OG	High	Q0KBG6	H16_A1523	NA	NA	NA	NA	NA	COG0411	L-isoleucine import across plasma membrane; ABC transporter	[E] Amino acid transport and metabolism
Cupriavidus	2OG	High	Q0K4C1	H16_B0353	NA	4.1.3.34	citryl-CoA lyase	NA	NA	COG2301	malyl-CoA lyase activity; Belongs to the HpcH HpaI aldolase family	[G] Carbohydrate transport and metabolism
Cupriavidus	2OG	High	Q0K7E5	H16_A3000	NA	NA	NA	NA	NA	COG0730	response to heat	[P] Inorganic ion transport and metabolism
Cupriavidus	2OG	High	Q0K7E5	H16_A3000	NA	NA	NA	NA	NA	COG0730	response to heat	[S] Function unknown
Cupriavidus	2OG	High	Q0KDL9	H16_A0754	NA	NA	NA	NA	NA	COG1674	chromosome segregation; ftsk spoiiie	[D] Cell cycle control, cell division, chromosome partitioning
Cupriavidus	2OG	High	Q0K525	H16_B0093	NA	NA	NA	NA	NA	COG0247	lactate metabolic process	[C] Energy production and conversion
Cupriavidus	2OG	High	Q0K8N1	H16_A2557	NA	3.4.21.89	signal peptidase I	NA	NA	COG0681	Belongs to the peptidase S26 family; signal peptide processing	[U] Intracellular trafficking, secretion, and vesicular transport
Cupriavidus	2OG	High	Q0KAT5	H16_A1774	NA	NA	NA	NA	NA	ENOG5030W03	NA	[S] Function unknown
Cupriavidus	2OG	High	Q0K218	H16_B1165	NA	NA	NA	NA	NA	COG0583	DNA-binding transcription factor activity	[K] Transcription
Cupriavidus	2OG	High	Q0K4V3	H16_B0170	NA	NA	NA	NA	NA	ENOG50349KE	NA	[S] Function unknown
Cupriavidus	2OG	High	Q0JZ47	H16_B2195	NA	NA	NA	NA	NA	COG2205	protein histidine kinase activity; PhoQ Sensor	[T] Signal transduction mechanisms
Cupriavidus	2OG	High	Q0JZ47	H16_B2195	NA	NA	NA	NA	NA	COG4252	CHASE2; Chase2 domain	[T] Signal transduction mechanisms
Cupriavidus	2OG	High	Q0JYZ1	H16_B2251	NA	NA	NA	NA	NA	ENOG502ZN3Q	NA	[S] Function unknown
Cupriavidus	2OG	High	Q0KFR6	H16_A0003	FALSE	5.6.2.2	DNA topoisomerase (ATP-hydrolysing)	NA	NA	COG0187	DNA topoisomerase II activity	[L] Replication, recombination and repair
Cupriavidus	2OG	High	Q0K170	H16_B1466	NA	4.1.99.22	GTP 3',8-cyclase	M00880	Molybdenum cofactor biosynthesis, GTP => molybdenum cofactor	COG2896	GTP 3',8'-cyclase activity; Catalyzes the cyclization of GTP to (8S)-3',8-cyclo-7,8- dihydroguanosine 5'-triphosphate	[H] Coenzyme transport and metabolism
Cupriavidus	2OG	High	Q0K547	H16_B0071	NA	NA	NA	NA	NA	COG2331	Putative regulatory protein; Regulatory protein, FmdB family	[S] Function unknown
Cupriavidus	2OG	High	Q0K547	H16_B0071	NA	NA	NA	NA	NA	COG2331	Putative regulatory protein; Regulatory protein, FmdB family	[P] Inorganic ion transport and metabolism
Cupriavidus	2OG	High	Q0KEJ4	H16_A0427	FALSE	4.3.1.19	threonine ammonia-lyase	M00570	Isoleucine biosynthesis, threonine => 2-oxobutanoate => isoleucine	COG1171	L-threonine ammonia-lyase activity; Catalyzes the anaerobic formation of alpha-ketobutyrate and ammonia from threonine in a two-step reaction. The first step involved a dehydration of threonine and a production of enamine intermediates (aminocrotonate), which tautomerizes to its imine form (iminobutyrate). Both intermediates are unstable and short- lived. The second step is the nonenzymatic hydrolysis of the enamine imine intermediates to form 2-ketobutyrate and free ammonia. In the low water environment of the cell, the second step is accelerated by RidA	[E] Amino acid transport and metabolism
Cupriavidus	2OG	High	Q0K349	H16_B0783	NA	NA	NA	NA	NA	COG5006	permease, DMT superfamily; threonine efflux transmembrane transporter activity	[K] Transcription
Cupriavidus	2OG	High	Q0K349	H16_B0783	NA	NA	NA	NA	NA	COG5006	permease, DMT superfamily; threonine efflux transmembrane transporter activity	[S] Function unknown
Cupriavidus	2OG	High	Q0K369	H16_B0758	NA	NA	NA	NA	NA	COG2050	protein possibly involved in aromatic compounds catabolism; thiolester hydrolase activity	[Q] Secondary metabolites biosynthesis, transport and catabolism
Cupriavidus	2OG	High	Q0K2E4	H16_B1039	FALSE	NA	NA	NA	NA	COG4771	TonB-dependent receptor	[P] Inorganic ion transport and metabolism
Cupriavidus	2OG	High	Q0JY32	H16_B2560	NA	NA	NA	NA	NA	COG3304	Inner membrane component domain	[L] Replication, recombination and repair
Cupriavidus	2OG	High	Q0JY32	H16_B2560	NA	NA	NA	NA	NA	COG3304	Inner membrane component domain	[S] Function unknown
Cupriavidus	2OG	High	Q7WXJ2	PHG142	NA	NA	NA	NA	NA	COG3316	Transposase and inactivated derivatives; NA	[L] Replication, recombination and repair
Cupriavidus	2OG	High	Q0JYS8	H16_B2314	NA	NA	NA	NA	NA	ENOG50332E1	NA	[S] Function unknown
Cupriavidus	2OG	High	Q0JZF0	H16_B2092	NA	NA	NA	NA	NA	COG3539	Fimbrial protein; cell adhesion	[N] Cell motility
Cupriavidus	2OG	High	Q0JZF0	H16_B2092	NA	NA	NA	NA	NA	COG3539	Fimbrial protein; cell adhesion	[U] Intracellular trafficking, secretion, and vesicular transport
Cupriavidus	2OG	High	Q0JYN3	H16_B2359	NA	NA	NA	NA	NA	COG1923	regulation of RNA biosynthetic process; positive regulation of translation, ncRNA-mediated	[S] Function unknown
Cupriavidus	2OG	High	Q0K3U9	H16_B0528	NA	NA	NA	M00641	Multidrug resistance, efflux pump MexEF-OprN	COG0583	DNA-binding transcription factor activity	[K] Transcription
Cupriavidus	2OG	High	Q0K3U9	H16_B0528	NA	NA	NA	M00745	Imipenem resistance, repression of porin OprD	COG0583	DNA-binding transcription factor activity	[K] Transcription
Cupriavidus	2OG	High	Q0K1H1	H16_B1364	NA	NA	NA	NA	NA	COG3327	phenylacetate catabolic process; negative regulation of DNA-templated transcription, initiation	[K] Transcription
Cupriavidus	2OG	High	Q0KDU1	H16_A0682	NA	NA	NA	NA	NA	COG1463	lipid transport; ABC-type transport system involved in resistance to organic solvents, periplasmic component	[Q] Secondary metabolites biosynthesis, transport and catabolism
Cupriavidus	2OG	High	Q0KDU1	H16_A0682	NA	NA	NA	NA	NA	COG3008	intermembrane lipid transfer	[Q] Secondary metabolites biosynthesis, transport and catabolism
Cupriavidus	2OG	High	Q7WXH3	PHG161	NA	NA	NA	NA	NA	COG0714	ATPase activity; Associated with various cellular activities	[S] Function unknown
Cupriavidus	2OG	High	Q7WXH3	PHG161	NA	NA	NA	NA	NA	COG0714	ATPase activity; Associated with various cellular activities	[K] Transcription
Cupriavidus	2OG	High	Q7WXH3	PHG161	NA	NA	NA	NA	NA	COG0714	ATPase activity; Associated with various cellular activities	[L] Replication, recombination and repair
Cupriavidus	2OG	High	Q7WXH3	PHG161	NA	NA	NA	NA	NA	COG0714	ATPase activity; Associated with various cellular activities	[T] Signal transduction mechanisms
Cupriavidus	2OG	High	Q7WXJ9	PHG125	NA	NA	NA	NA	NA	COG0151	Belongs to the GarS family; phosphoribosylamine-glycine ligase activity	[F] Nucleotide transport and metabolism
Cupriavidus	2OG	High	Q0K617	H16_A3486	NA	NA	NA	NA	NA	COG0654	FAD binding; COG0654 2-polyprenyl-6-methoxyphenol hydroxylase and related FAD-dependent oxidoreductases	[C] Energy production and conversion
Cupriavidus	2OG	High	Q0K617	H16_A3486	NA	NA	NA	NA	NA	COG0654	FAD binding; COG0654 2-polyprenyl-6-methoxyphenol hydroxylase and related FAD-dependent oxidoreductases	[H] Coenzyme transport and metabolism
Cupriavidus	2OG	High	Q0K2Z9	H16_B0833	FALSE	NA	NA	NA	NA	COG1012	oxidoreductase activity, acting on the aldehyde or oxo group of donors, NAD or NADP as acceptor; belongs to the aldehyde dehydrogenase family	[C] Energy production and conversion
Cupriavidus	2OG	High	Q0K5D0	H16_A3735	NA	NA	NA	NA	NA	ENOG502Z84D	Protein of unknown function (DUF1571)	[S] Function unknown
Cupriavidus	2OG	High	Q0K857	H16_A2735	NA	1.14.15.7	choline monooxygenase	M00555	Betaine biosynthesis, choline => betaine	COG4638	chlorophyllide a oxygenase [overall] activity; Rieske (2fe-2S)	[P] Inorganic ion transport and metabolism
Cupriavidus	2OG	High	Q0KBX1	H16_A1363	FALSE	3.5.4.32	8-oxoguanine deaminase	NA	NA	COG0402	S-adenosylhomocysteine deaminase activity	[F] Nucleotide transport and metabolism
Cupriavidus	2OG	High	Q0JYC4	H16_B2468	FALSE	NA	NA	NA	NA	COG3831	ATPase activity; NA	[H] Coenzyme transport and metabolism
Cupriavidus	2OG	High	Q0JYC4	H16_B2468	FALSE	NA	NA	NA	NA	COG3831	ATPase activity; NA	[S] Function unknown
Cupriavidus	2OG	High	Q0K289	H16_B1094	NA	NA	NA	NA	NA	COG3826	Oxygenase, catalysing oxidative methylation of damaged DNA	[S] Function unknown
Cupriavidus	2OG	High	Q0KDC1	H16_A0853	NA	NA	NA	NA	NA	COG0491	hydroxyacylglutathione hydrolase activity; Thiolesterase that catalyzes the hydrolysis of S-D- lactoyl-glutathione to form glutathione and D-lactic acid	[S] Function unknown
Cupriavidus	2OG	High	Q0KDC1	H16_A0853	NA	NA	NA	NA	NA	COG0491	hydroxyacylglutathione hydrolase activity; Thiolesterase that catalyzes the hydrolysis of S-D- lactoyl-glutathione to form glutathione and D-lactic acid	[G] Carbohydrate transport and metabolism
Cupriavidus	2OG	High	Q0KDC1	H16_A0853	NA	NA	NA	NA	NA	COG0491	hydroxyacylglutathione hydrolase activity; Thiolesterase that catalyzes the hydrolysis of S-D- lactoyl-glutathione to form glutathione and D-lactic acid	[M] Cell wall/membrane/envelope biogenesis
Cupriavidus	2OG	High	Q0K1C3	H16_B1412	NA	NA	NA	NA	NA	COG0625	glutathione transferase activity	[O] Posttranslational modification, protein turnover, chaperones
Cupriavidus	2OG	High	Q0KEH5	H16_A0446	NA	NA	NA	NA	NA	COG4395	Tim44	[E] Amino acid transport and metabolism
Cupriavidus	2OG	High	Q0KEH5	H16_A0446	NA	NA	NA	NA	NA	COG4395	Tim44	[S] Function unknown
Cupriavidus	2OG	High	Q7WXP6	PHG072	NA	NA	NA	NA	NA	COG0068	Along with HypE, it catalyzes the synthesis of the CN ligands of the active site iron of NiFe -hydrogenases using carbamoylphosphate as a substrate. It functions as a carbamoyl transferase using carbamoylphosphate as a substrate and transferring the carboxamido moiety in an ATP-dependent reaction to the thiolate of the C-terminal cysteine of HypE yielding a protein-S-carboxamide; protein carbamoylation	[O] Posttranslational modification, protein turnover, chaperones
Cupriavidus	2OG	High	Q0K8D4	H16_A2657	FALSE	NA	NA	NA	NA	COG2872	Ser-tRNA(Ala) hydrolase activity	[G] Carbohydrate transport and metabolism
Cupriavidus	2OG	High	Q0K8D4	H16_A2657	FALSE	NA	NA	NA	NA	COG2872	Ser-tRNA(Ala) hydrolase activity	[S] Function unknown
Cupriavidus	2OG	High	Q0K4S5	H16_B0198	NA	2.8.3.6	3-oxoadipate CoA-transferase	NA	NA	COG1788	Acyl CoA acetate 3-ketoacid CoA transferase, alpha subunit; CoA-transferase activity	[I] Lipid transport and metabolism
Cupriavidus	2OG	High	Q0K1D0	H16_B1405	TRUE	NA	NA	NA	NA	COG2128	Antioxidant protein with alkyl hydroperoxidase activity. Required for the reduction of the AhpC active site cysteine residues and for the regeneration of the AhpC enzyme activity; hydroperoxide reductase activity	[T] Signal transduction mechanisms
Cupriavidus	2OG	High	Q0K1D0	H16_B1405	TRUE	NA	NA	NA	NA	COG2128	Antioxidant protein with alkyl hydroperoxidase activity. Required for the reduction of the AhpC active site cysteine residues and for the regeneration of the AhpC enzyme activity; hydroperoxide reductase activity	[S] Function unknown
Cupriavidus	2OG	High	Q0K5E2	H16_A3723	NA	NA	NA	NA	NA	COG1752	triglyceride mobilization; Esterase of the alpha-beta hydrolase superfamily	[S] Function unknown
Cupriavidus	2OG	High	Q0K5E2	H16_A3723	NA	NA	NA	NA	NA	COG1752	triglyceride mobilization; Esterase of the alpha-beta hydrolase superfamily	[M] Cell wall/membrane/envelope biogenesis
Cupriavidus	2OG	High	Q0KDM2	H16_A0751	NA	NA	NA	NA	NA	COG2860	membrane; UPF0126 domain	[E] Amino acid transport and metabolism
Cupriavidus	2OG	High	Q0KDM2	H16_A0751	NA	NA	NA	NA	NA	COG2860	membrane; UPF0126 domain	[T] Signal transduction mechanisms
Cupriavidus	2OG	High	Q0KDM2	H16_A0751	NA	NA	NA	NA	NA	COG2860	membrane; UPF0126 domain	[S] Function unknown
Cupriavidus	2OG	High	Q0KEH1	H16_A0450	NA	NA	NA	NA	NA	COG0591	Belongs to the sodium solute symporter (SSF) (TC 2.A.21) family; symporter activity	[E] Amino acid transport and metabolism
Cupriavidus	2OG	High	Q0K8K7	H16_A2581	NA	4.1.99.22	GTP 3',8-cyclase	M00880	Molybdenum cofactor biosynthesis, GTP => molybdenum cofactor	COG2896	GTP 3',8'-cyclase activity; Catalyzes the cyclization of GTP to (8S)-3',8-cyclo-7,8- dihydroguanosine 5'-triphosphate	[H] Coenzyme transport and metabolism
Cupriavidus	2OG	High	Q0KF29	H16_A0240	NA	NA	NA	NA	NA	COG0454	transferase activity, transferring acyl groups; -acetyltransferase	[K] Transcription
Cupriavidus	2OG	High	Q0KBD8	H16_A1551	NA	NA	NA	NA	NA	COG3203	porin activity; Forms passive diffusion pores that allow small molecular weight hydrophilic materials across the outer membrane	[M] Cell wall/membrane/envelope biogenesis
Cupriavidus	2OG	High	Q0KF36	H16_A0233	NA	NA	NA	NA	NA	COG2303	Involved in the biosynthesis of the osmoprotectant glycine betaine. Catalyzes the oxidation of choline to betaine aldehyde and betaine aldehyde to glycine betaine at the same rate; choline dehydrogenase activity	[E] Amino acid transport and metabolism
Cupriavidus	2OG	High	Q0K2T0	H16_B0902	NA	NA	NA	NA	NA	COG0596	Alpha beta hydrolase; hydrolase activity, acting on ester bonds	[J] Translation, ribosomal structure and biogenesis
Cupriavidus	2OG	High	Q0K2T0	H16_B0902	NA	NA	NA	NA	NA	COG0596	Alpha beta hydrolase; hydrolase activity, acting on ester bonds	[S] Function unknown
Cupriavidus	2OG	High	Q0KDF8	H16_A0816	FALSE	NA	NA	NA	NA	COG1960	acyl-CoA dehydrogenase activity	[I] Lipid transport and metabolism
Cupriavidus	2OG	High	Q0KF63	H16_A0206	NA	NA	NA	NA	NA	COG3238	Protein conserved in bacteria; Putative inner membrane exporter, YdcZ	[S] Function unknown
Cupriavidus	2OG	High	Q0K504	H16_B0114	NA	NA	NA	NA	NA	COG1396	sequence-specific DNA binding	[K] Transcription
Cupriavidus	2OG	High	Q0KA25	H16_A2046	FALSE	NA	NA	NA	NA	COG2825	PFAM Outer membrane chaperone Skp (OmpH); unfolded protein binding	[M] Cell wall/membrane/envelope biogenesis
Cupriavidus	2OG	High	Q7WXP8	PHG070	NA	NA	NA	NA	NA	COG0680	Initiates the rapid degradation of small, acid-soluble proteins during spore germination; spore germination	[C] Energy production and conversion
Cupriavidus	2OG	High	Q0K1Q8	H16_B1276	NA	NA	NA	NA	NA	COG0583	DNA-binding transcription factor activity	[K] Transcription
Cupriavidus	2OG	High	Q0K1G0	H16_B1375	NA	NA	NA	NA	NA	COG2169	Transcriptional regulator; sequence-specific DNA binding	[K] Transcription
Cupriavidus	2OG	High	Q0KCH8	H16_A1152	FALSE	NA	NA	NA	NA	COG0556	nucleotide-excision repair	[L] Replication, recombination and repair
Cupriavidus	2OG	High	Q0KBS6	H16_A1410	FALSE	4.1.2.44	2,3-epoxybenzoyl-CoA dihydrolase	NA	NA	COG1024	enoyl-CoA hydratase activity; Enoyl-CoA hydratase	[I] Lipid transport and metabolism
Cupriavidus	2OG	High	Q0KEX8	H16_A0292	NA	NA	NA	NA	NA	COG2832	Protein of unknown function (DUF454)	[S] Function unknown
Cupriavidus	2OG	High	Q0KEX8	H16_A0292	NA	NA	NA	NA	NA	COG2832	Protein of unknown function (DUF454)	[F] Nucleotide transport and metabolism
Cupriavidus	2OG	High	Q0K1R7	H16_B1267	FALSE	NA	NA	NA	NA	COG3565	glyoxalase bleomycin resistance protein dioxygenase; Glyoxalase/Bleomycin resistance protein/Dioxygenase superfamily	[S] Function unknown
Cupriavidus	2OG	High	Q0JZF7	H16_B2085	NA	2.7.13.3	histidine kinase	NA	NA	COG2205	protein histidine kinase activity; PhoQ Sensor	[T] Signal transduction mechanisms
Cupriavidus	2OG	High	Q0K8M5	H16_A2563	FALSE	NA	NA	NA	NA	COG1595	sigma factor activity; DNA-templated transcription, initiation	[K] Transcription
Cupriavidus	2OG	High	Q7WXJ6	PHG128	NA	NA	NA	NA	NA	COG2433	Pfam Transposase IS66; NA	[K] Transcription
Cupriavidus	2OG	High	Q7WXJ6	PHG128	NA	NA	NA	NA	NA	COG2433	Pfam Transposase IS66; NA	[S] Function unknown
Cupriavidus	2OG	High	Q0JYH8	H16_B2414	FALSE	NA	NA	NA	NA	NA	NA	NA
Cupriavidus	2OG	High	Q0KDD8	H16_A0836	NA	NA	NA	NA	NA	COG1033	growth of symbiont in host cell	[P] Inorganic ion transport and metabolism
Cupriavidus	2OG	High	Q0KDD8	H16_A0836	NA	NA	NA	NA	NA	COG1033	growth of symbiont in host cell	[S] Function unknown
Cupriavidus	2OG	High	Q0K455	H16_B0421	NA	1.2.1.3	aldehyde dehydrogenase (NAD+)	M00135	GABA biosynthesis, eukaryotes, putrescine => GABA	COG1012	oxidoreductase activity, acting on the aldehyde or oxo group of donors, NAD or NADP as acceptor; belongs to the aldehyde dehydrogenase family	[C] Energy production and conversion
Cupriavidus	2OG	High	Q0K455	H16_B0421	NA	1.2.1.3	aldehyde dehydrogenase (NAD+)	M00913	Pantothenate biosynthesis, 2-oxoisovalerate/spermine => pantothenate	COG1012	oxidoreductase activity, acting on the aldehyde or oxo group of donors, NAD or NADP as acceptor; belongs to the aldehyde dehydrogenase family	[C] Energy production and conversion
Cupriavidus	2OG	High	Q0K2C0	H16_B1063	NA	NA	NA	NA	NA	COG0496	5'-nucleotidase activity; Nucleotidase that shows phosphatase activity on nucleoside 5'-monophosphates	[S] Function unknown
Cupriavidus	2OG	High	Q0K2C0	H16_B1063	NA	NA	NA	NA	NA	COG0496	5'-nucleotidase activity; Nucleotidase that shows phosphatase activity on nucleoside 5'-monophosphates	[P] Inorganic ion transport and metabolism
Cupriavidus	2OG	High	Q0K8R7	H16_A2516	NA	NA	NA	NA	NA	COG5615	NA; integral membrane protein	[S] Function unknown
Cupriavidus	2OG	High	Q0K8R7	H16_A2516	NA	NA	NA	NA	NA	COG5615	NA; integral membrane protein	[L] Replication, recombination and repair
Cupriavidus	2OG	High	Q0K9J3	H16_A2231	FALSE	2.2.1.6	acetolactate synthase	M00019	Valine/isoleucine biosynthesis, pyruvate => valine / 2-oxobutanoate => isoleucine	COG0028	thiamine pyrophosphate binding; Belongs to the TPP enzyme family	[E] Amino acid transport and metabolism
Cupriavidus	2OG	High	Q0K9J3	H16_A2231	FALSE	2.2.1.6	acetolactate synthase	M00019	Valine/isoleucine biosynthesis, pyruvate => valine / 2-oxobutanoate => isoleucine	COG0028	thiamine pyrophosphate binding; Belongs to the TPP enzyme family	[H] Coenzyme transport and metabolism
Cupriavidus	2OG	High	Q0K9J3	H16_A2231	FALSE	2.2.1.6	acetolactate synthase	M00570	Isoleucine biosynthesis, threonine => 2-oxobutanoate => isoleucine	COG0028	thiamine pyrophosphate binding; Belongs to the TPP enzyme family	[E] Amino acid transport and metabolism
Cupriavidus	2OG	High	Q0K9J3	H16_A2231	FALSE	2.2.1.6	acetolactate synthase	M00570	Isoleucine biosynthesis, threonine => 2-oxobutanoate => isoleucine	COG0028	thiamine pyrophosphate binding; Belongs to the TPP enzyme family	[H] Coenzyme transport and metabolism
Cupriavidus	2OG	High	Q0K9Z1	H16_A2081	NA	NA	NA	NA	NA	COG1846	Transcriptional regulator; DNA-binding transcription factor activity	[K] Transcription
Cupriavidus	2OG	High	Q0K1L2	H16_B1322	NA	NA	NA	NA	NA	COG0433	COG0433 Predicted ATPase; helicase activity	[O] Posttranslational modification, protein turnover, chaperones
Cupriavidus	2OG	High	Q0K1L2	H16_B1322	NA	NA	NA	NA	NA	COG0433	COG0433 Predicted ATPase; helicase activity	[S] Function unknown
Cupriavidus	2OG	High	Q0KAJ8	H16_A1872	NA	NA	NA	NA	NA	COG0456	peptide alpha-N-acetyltransferase activity; acetyltransferase	[S] Function unknown
Cupriavidus	2OG	High	Q0KAJ8	H16_A1872	NA	NA	NA	NA	NA	COG0456	peptide alpha-N-acetyltransferase activity; acetyltransferase	[K] Transcription
Cupriavidus	2OG	High	Q0KAA1	H16_A1969	NA	2.3.1.247	3-keto-5-aminohexanoate cleavage enzyme	NA	NA	COG3246	L-lysine catabolic process to acetate	[S] Function unknown
Cupriavidus	2OG	High	Q0KAA1	H16_A1969	NA	2.3.1.247	3-keto-5-aminohexanoate cleavage enzyme	NA	NA	COG3246	L-lysine catabolic process to acetate	[K] Transcription
Cupriavidus	2OG	High	Q0KCL8	H16_A1112	NA	NA	NA	NA	NA	COG0583	DNA-binding transcription factor activity	[K] Transcription
Cupriavidus	2OG	High	Q0KCL7	H16_A1113	NA	4.1.1.7	benzoylformate decarboxylase	NA	NA	COG0028	thiamine pyrophosphate binding; Belongs to the TPP enzyme family	[E] Amino acid transport and metabolism
Cupriavidus	2OG	High	Q0KCL7	H16_A1113	NA	4.1.1.7	benzoylformate decarboxylase	NA	NA	COG0028	thiamine pyrophosphate binding; Belongs to the TPP enzyme family	[H] Coenzyme transport and metabolism
Cupriavidus	2OG	High	Q0K600	H16_A3503	NA	NA	NA	NA	NA	COG0690	P-P-bond-hydrolysis-driven protein transmembrane transporter activity	[U] Intracellular trafficking, secretion, and vesicular transport
Cupriavidus	2OG	High	Q0K589	H16_B0029	NA	NA	NA	NA	NA	COG0438	transferase activity, transferring glycosyl groups	[M] Cell wall/membrane/envelope biogenesis
Cupriavidus	2OG	High	Q0K8F1	H16_A2638	FALSE	4.2.1.3	aconitate hydratase	M00009	Citrate cycle (TCA cycle, Krebs cycle)	COG1048	Catalyzes the isomerization of citrate to isocitrate via cis-aconitate; aconitate hydratase activity	[C] Energy production and conversion
Cupriavidus	2OG	High	Q0K8F1	H16_A2638	FALSE	4.2.1.3	aconitate hydratase	M00010	Citrate cycle, first carbon oxidation, oxaloacetate => 2-oxoglutarate	COG1048	Catalyzes the isomerization of citrate to isocitrate via cis-aconitate; aconitate hydratase activity	[C] Energy production and conversion
Cupriavidus	2OG	High	Q0K8F1	H16_A2638	FALSE	4.2.1.3	aconitate hydratase	M00012	Glyoxylate cycle	COG1048	Catalyzes the isomerization of citrate to isocitrate via cis-aconitate; aconitate hydratase activity	[C] Energy production and conversion
Cupriavidus	2OG	High	Q0K8F1	H16_A2638	FALSE	4.2.1.3	aconitate hydratase	M00173	Reductive citrate cycle (Arnon-Buchanan cycle)	COG1048	Catalyzes the isomerization of citrate to isocitrate via cis-aconitate; aconitate hydratase activity	[C] Energy production and conversion
Cupriavidus	2OG	High	Q0K8F1	H16_A2638	FALSE	4.2.1.3	aconitate hydratase	M00740	Methylaspartate cycle	COG1048	Catalyzes the isomerization of citrate to isocitrate via cis-aconitate; aconitate hydratase activity	[C] Energy production and conversion
Cupriavidus	2OG	High	Q0K0X6	H16_B1561	NA	2.4.1.25	4-alpha-glucanotransferase	M00855	Glycogen degradation, glycogen => glucose-6P	COG1640	beta-maltose 4-alpha-glucanotransferase activity; 4-alpha-glucanotransferase	[G] Carbohydrate transport and metabolism
Cupriavidus	2OG	High	Q0K914	H16_A2415	NA	NA	NA	NA	NA	ENOG502Z9YU	Protein of unknown function (DUF2955)	[S] Function unknown
Cupriavidus	2OG	High	Q0K0A9	H16_B1783	NA	NA	NA	NA	NA	COG1538	Outer membrane efflux protein; efflux transmembrane transporter activity	[M] Cell wall/membrane/envelope biogenesis
Cupriavidus	2OG	High	Q0K0A9	H16_B1783	NA	NA	NA	NA	NA	COG1538	Outer membrane efflux protein; efflux transmembrane transporter activity	[U] Intracellular trafficking, secretion, and vesicular transport
Cupriavidus	2OG	High	Q0K4Y1	H16_B0137	NA	NA	NA	NA	NA	COG1297	OPT oligopeptide transporter protein; iron-nicotianamine transmembrane transporter activity	[S] Function unknown
Cupriavidus	2OG	High	Q0K946	H16_A2380	NA	2.7.13.3	histidine kinase	NA	NA	COG2205	protein histidine kinase activity; PhoQ Sensor	[T] Signal transduction mechanisms
Cupriavidus	2OG	High	Q7WX60	PHG282	NA	NA	NA	NA	NA	NA	NA	NA
Cupriavidus	2OG	High	Q0KAV8	H16_A1742	FALSE	NA	NA	NA	NA	COG1733	bacterial-type RNA polymerase transcriptional repressor activity, sequence-specific DNA binding; regulation of RNA biosynthetic process	[K] Transcription
Cupriavidus	2OG	High	Q0K074	H16_B1818	NA	NA	NA	NA	NA	COG0684	Catalyzes the aldol cleavage of 4-hydroxy-4-methyl-2- oxoglutarate (HMG) into 2 molecules of pyruvate. Also contains a secondary oxaloacetate (OAA) decarboxylase activity due to the common pyruvate enolate transition state formed following C-C bond cleavage in the retro-aldol and decarboxylation reactions; ribonuclease inhibitor activity	[H] Coenzyme transport and metabolism
Cupriavidus	2OG	High	Q0K5J4	H16_A3670	NA	NA	NA	NA	NA	COG3047	cAMP biosynthetic process; NA	[M] Cell wall/membrane/envelope biogenesis
Cupriavidus	2OG	High	Q0KC23	H16_A1308	NA	NA	NA	NA	NA	COG3308	Predicted membrane protein (DUF2069); membrane	[S] Function unknown
Cupriavidus	2OG	High	Q0K3G9	H16_B0658	NA	1.13.12.16	nitronate monooxygenase	NA	NA	COG2070	2-Nitropropane dioxygenase; nitronate monooxygenase activity	[T] Signal transduction mechanisms
Cupriavidus	2OG	High	Q0K3G9	H16_B0658	NA	1.13.12.16	nitronate monooxygenase	NA	NA	COG2070	2-Nitropropane dioxygenase; nitronate monooxygenase activity	[S] Function unknown
Cupriavidus	2OG	High	Q0K1J9	H16_B1335	FALSE	NA	NA	NA	NA	COG0318	ligase activity; PFAM AMP-dependent synthetase and ligase	[I] Lipid transport and metabolism
Cupriavidus	2OG	High	Q0K1J9	H16_B1335	FALSE	NA	NA	NA	NA	COG0318	ligase activity; PFAM AMP-dependent synthetase and ligase	[Q] Secondary metabolites biosynthesis, transport and catabolism
Cupriavidus	2OG	High	Q0K718	H16_A3128	FALSE	1.6.1.2	NAD(P)+ transhydrogenase (Re/Si-specific)	NA	NA	COG3288	NAD(P)+ transhydrogenase (AB-specific) activity	[C] Energy production and conversion
Cupriavidus	2OG	High	Q0K718	H16_A3128	FALSE	7.1.1.1	proton-translocating NAD(P)+ transhydrogenase	NA	NA	COG3288	NAD(P)+ transhydrogenase (AB-specific) activity	[C] Energy production and conversion
Cupriavidus	2OG	High	Q0K8U9	H16_A2484	NA	NA	NA	NA	NA	ENOG5030X76	NA	[S] Function unknown
Cupriavidus	2OG	High	Q0K2I2	H16_B1001	NA	NA	NA	NA	NA	COG2050	protein possibly involved in aromatic compounds catabolism; thiolester hydrolase activity	[Q] Secondary metabolites biosynthesis, transport and catabolism
Cupriavidus	2OG	High	Q0KE25	H16_A0598	NA	NA	NA	NA	NA	COG0385	Bile acid; bile acid:sodium symporter activity	[G] Carbohydrate transport and metabolism
Cupriavidus	2OG	High	Q0KE25	H16_A0598	NA	NA	NA	NA	NA	COG0385	Bile acid; bile acid:sodium symporter activity	[S] Function unknown
Cupriavidus	2OG	High	Q0JYA2	H16_B2490	NA	NA	NA	NA	NA	COG0834	ABC-type amino acid transport signal transduction systems periplasmic component domain; amino acid transport	[E] Amino acid transport and metabolism
Cupriavidus	2OG	High	Q0JYA2	H16_B2490	NA	NA	NA	NA	NA	COG0834	ABC-type amino acid transport signal transduction systems periplasmic component domain; amino acid transport	[T] Signal transduction mechanisms
Cupriavidus	2OG	High	Q0K5U1	H16_A3572	NA	NA	NA	M00595	Thiosulfate oxidation by SOX complex, thiosulfate => sulfate	COG2041	nitrate assimilation; Part of the MsrPQ system that repairs oxidized periplasmic proteins containing methionine sulfoxide residues (Met-O), using respiratory chain electrons. Thus protects these proteins from oxidative-stress damage caused by reactive species of oxygen and chlorine generated by the host defense mechanisms. MsrPQ is essential for the maintenance of envelope integrity under bleach stress, rescuing a wide series of structurally unrelated periplasmic proteins from methionine oxidation. The catalytic subunit MsrP is non-stereospecific, being able to reduce both (R-) and (S-) diastereoisomers of methionine sulfoxide	[S] Function unknown
Cupriavidus	2OG	High	Q0K5U1	H16_A3572	NA	NA	NA	M00595	Thiosulfate oxidation by SOX complex, thiosulfate => sulfate	COG2041	nitrate assimilation; Part of the MsrPQ system that repairs oxidized periplasmic proteins containing methionine sulfoxide residues (Met-O), using respiratory chain electrons. Thus protects these proteins from oxidative-stress damage caused by reactive species of oxygen and chlorine generated by the host defense mechanisms. MsrPQ is essential for the maintenance of envelope integrity under bleach stress, rescuing a wide series of structurally unrelated periplasmic proteins from methionine oxidation. The catalytic subunit MsrP is non-stereospecific, being able to reduce both (R-) and (S-) diastereoisomers of methionine sulfoxide	[V] Defense mechanisms
Cupriavidus	2OG	High	Q0K4R0	H16_B0213	FALSE	4.2.1.43	2-dehydro-3-deoxy-L-arabinonate dehydratase	NA	NA	COG0329	4-hydroxy-tetrahydrodipicolinate synthase; Catalyzes the condensation of (S)-aspartate-beta- semialdehyde (S)-ASA and pyruvate to 4-hydroxy- tetrahydrodipicolinate (HTPA)	[E] Amino acid transport and metabolism
Cupriavidus	2OG	High	Q0JZP0	H16_B2002	NA	NA	NA	NA	NA	COG0583	DNA-binding transcription factor activity	[K] Transcription
Cupriavidus	2OG	High	Q0K9I1	H16_A2243	NA	NA	NA	NA	NA	COG0600	alkanesulfonate transmembrane transporter activity; ABC-type nitrate sulfonate bicarbonate transport system permease component	[P] Inorganic ion transport and metabolism
Cupriavidus	2OG	High	Q0K670	H16_A3433	TRUE	3.1.5.1	dGTPase	NA	NA	COG0232	triphosphoric monoester hydrolase activity; Belongs to the dGTPase family. Type 2 subfamily	[F] Nucleotide transport and metabolism
Cupriavidus	2OG	High	Q0K1Z6	H16_B1187	NA	NA	NA	NA	NA	COG0664	- Catabolite gene activator and regulatory subunit of cAMP-dependent protein; cyclic nucleotide binding	[K] Transcription
Cupriavidus	2OG	High	Q0K1Z6	H16_B1187	NA	NA	NA	NA	NA	COG0664	- Catabolite gene activator and regulatory subunit of cAMP-dependent protein; cyclic nucleotide binding	[T] Signal transduction mechanisms
Cupriavidus	2OG	High	Q0JZ83	H16_B2159	NA	NA	NA	NA	NA	COG1804	L-carnitine dehydratase bile acid-inducible protein F; formyl-CoA transferase activity	[C] Energy production and conversion
Cupriavidus	2OG	High	Q0KC53	H16_A1278	NA	NA	NA	NA	NA	COG0457	Tetratricopeptide repeat; peptidyl-tyrosine sulfation	[M] Cell wall/membrane/envelope biogenesis
Cupriavidus	2OG	High	Q0KC53	H16_A1278	NA	NA	NA	NA	NA	COG0457	Tetratricopeptide repeat; peptidyl-tyrosine sulfation	[S] Function unknown
Cupriavidus	2OG	High	Q0KC53	H16_A1278	NA	NA	NA	NA	NA	COG2114	cyclic purine nucleotide metabolic process; Pfam Adenylate and Guanylate cyclase catalytic domain	[T] Signal transduction mechanisms
Cupriavidus	2OG	High	Q0KC53	H16_A1278	NA	NA	NA	NA	NA	COG3629	intracellular signal transduction; phosphorelay signal transduction system	[K] Transcription
Cupriavidus	2OG	High	Q0KC53	H16_A1278	NA	NA	NA	NA	NA	COG3899	AAA ATPase domain; PFAM Protein kinase domain	[T] Signal transduction mechanisms
Cupriavidus	2OG	High	Q0K4M6	H16_B0247	NA	NA	NA	NA	NA	COG3210	toxin activity; domain, Protein	[U] Intracellular trafficking, secretion, and vesicular transport
Cupriavidus	2OG	High	Q7WXE0	PHG194	NA	NA	NA	NA	NA	COG5654	RES domain protein; RES	[K] Transcription
Cupriavidus	2OG	High	Q7WXE0	PHG194	NA	NA	NA	NA	NA	COG5654	RES domain protein; RES	[S] Function unknown
Cupriavidus	2OG	High	Q0KCV5	H16_A1024	FALSE	NA	NA	NA	NA	COG3803	Bacterial protein of unknown function (DUF924); Protein conserved in bacteria	[S] Function unknown
Cupriavidus	2OG	High	Q0KCV5	H16_A1024	FALSE	NA	NA	NA	NA	COG3803	Bacterial protein of unknown function (DUF924); Protein conserved in bacteria	[E] Amino acid transport and metabolism
Cupriavidus	2OG	High	Q0KD38	H16_A0937	NA	NA	NA	NA	NA	COG4603	transmembrane transporter activity; Belongs to the binding-protein-dependent transport system permease family	[S] Function unknown
Cupriavidus	2OG	High	Q0KD38	H16_A0937	NA	NA	NA	NA	NA	COG4603	transmembrane transporter activity; Belongs to the binding-protein-dependent transport system permease family	[L] Replication, recombination and repair
Cupriavidus	2OG	High	Q0K9G0	H16_A2264	FALSE	2.10.1.1	molybdopterin molybdotransferase	M00880	Molybdenum cofactor biosynthesis, GTP => molybdenum cofactor	COG0303	molybdopterin molybdotransferase activity; 'Molybdopterin	[H] Coenzyme transport and metabolism
Cupriavidus	2OG	High	Q0KAC9	H16_A1941	NA	NA	NA	NA	NA	ENOG50315WR	NA	[S] Function unknown
Cupriavidus	2OG	High	Q0KBY3	H16_A1350	NA	NA	NA	NA	NA	NA	NA	NA
Cupriavidus	2OG	High	Q0KCJ0	H16_A1140	NA	NA	NA	NA	NA	ENOG50315C6	Domain of unknown function (DUF1841)	[S] Function unknown
Cupriavidus	2OG	High	Q0K798	H16_A3048	FALSE	4.1.1.36	phosphopantothenoylcysteine decarboxylase	M00120	Coenzyme A biosynthesis, pantothenate => CoA	COG0452	Catalyzes two steps in the biosynthesis of coenzyme A. In the first step cysteine is conjugated to 4'-phosphopantothenate to form 4-phosphopantothenoylcysteine, in the latter compound is decarboxylated to form 4'-phosphopantotheine; phosphopantothenoylcysteine decarboxylase activity	[H] Coenzyme transport and metabolism
Cupriavidus	2OG	High	Q0K798	H16_A3048	FALSE	6.3.2.5	phosphopantothenate---cysteine ligase (CTP)	M00120	Coenzyme A biosynthesis, pantothenate => CoA	COG0452	Catalyzes two steps in the biosynthesis of coenzyme A. In the first step cysteine is conjugated to 4'-phosphopantothenate to form 4-phosphopantothenoylcysteine, in the latter compound is decarboxylated to form 4'-phosphopantotheine; phosphopantothenoylcysteine decarboxylase activity	[H] Coenzyme transport and metabolism
Cupriavidus	2OG	High	Q0K798	H16_A3048	FALSE	4.1.1.36	phosphopantothenoylcysteine decarboxylase	M00914	Coenzyme A biosynthesis, archaea, 2-oxoisovalerate => 4-phosphopantoate => CoA	COG0452	Catalyzes two steps in the biosynthesis of coenzyme A. In the first step cysteine is conjugated to 4'-phosphopantothenate to form 4-phosphopantothenoylcysteine, in the latter compound is decarboxylated to form 4'-phosphopantotheine; phosphopantothenoylcysteine decarboxylase activity	[H] Coenzyme transport and metabolism
Cupriavidus	2OG	High	Q0K798	H16_A3048	FALSE	6.3.2.5	phosphopantothenate---cysteine ligase (CTP)	M00914	Coenzyme A biosynthesis, archaea, 2-oxoisovalerate => 4-phosphopantoate => CoA	COG0452	Catalyzes two steps in the biosynthesis of coenzyme A. In the first step cysteine is conjugated to 4'-phosphopantothenate to form 4-phosphopantothenoylcysteine, in the latter compound is decarboxylated to form 4'-phosphopantotheine; phosphopantothenoylcysteine decarboxylase activity	[H] Coenzyme transport and metabolism
Cupriavidus	2OG	High	Q0JZJ3	H16_B2049	NA	3.1.1.61	protein-glutamate methylesterase	NA	NA	COG2201	protein-glutamate methylesterase activity	[N] Cell motility
Cupriavidus	2OG	High	Q0JZJ3	H16_B2049	NA	3.1.1.61	protein-glutamate methylesterase	NA	NA	COG2201	protein-glutamate methylesterase activity	[T] Signal transduction mechanisms
Cupriavidus	2OG	High	Q0K1Q1	H16_B1283	NA	2.7.8.37	alpha-D-ribose 1-methylphosphonate 5-triphosphate synthase	NA	NA	COG4778	phosphonate C-P lyase system protein PhnL; alpha-D-ribose 1-methylphosphonate 5-triphosphate synthase activity	[P] Inorganic ion transport and metabolism
Cupriavidus	2OG	High	Q0JY50	H16_B2542	NA	NA	NA	NA	NA	ENOG5033YE0	NA	[S] Function unknown
Cupriavidus	2OG	High	Q0K6F9	H16_A3343	FALSE	NA	NA	NA	NA	COG0278	Belongs to the glutaredoxin family. Monothiol subfamily; protein disulfide oxidoreductase activity	[C] Energy production and conversion
Cupriavidus	2OG	High	Q0K6F9	H16_A3343	FALSE	NA	NA	NA	NA	COG0278	Belongs to the glutaredoxin family. Monothiol subfamily; protein disulfide oxidoreductase activity	[O] Posttranslational modification, protein turnover, chaperones
Cupriavidus	2OG	High	Q0K356	H16_B0776	NA	NA	NA	M00531	Assimilatory nitrate reduction, nitrate => ammonia	COG0243	molybdopterin cofactor binding	[C] Energy production and conversion
Cupriavidus	2OG	High	Q0K356	H16_B0776	NA	NA	NA	M00531	Assimilatory nitrate reduction, nitrate => ammonia	COG1251	nitrite reductase [NAD(P)H] activity; Belongs to the nitrite and sulfite reductase 4Fe-4S domain family	[C] Energy production and conversion
Cupriavidus	2OG	High	Q0KBB6	H16_A1573	FALSE	NA	NA	NA	NA	COG0084	endodeoxyribonuclease activity, producing 5'-phosphomonoesters; hydrolase, TatD family'	[L] Replication, recombination and repair
Cupriavidus	2OG	High	Q0JYX1	H16_B2271	NA	NA	NA	NA	NA	COG1763	Mo-molybdopterin cofactor biosynthetic process; Mo-molybdopterin cofactor metabolic process	[H] Coenzyme transport and metabolism
Cupriavidus	2OG	High	Q0K816	H16_A2776	NA	NA	NA	NA	NA	COG2606	Belongs to the prolyl-tRNA editing family. YbaK EbsC subfamily; Cys-tRNA(Pro) hydrolase activity	[J] Translation, ribosomal structure and biogenesis
Cupriavidus	2OG	High	Q0K816	H16_A2776	NA	NA	NA	NA	NA	COG2606	Belongs to the prolyl-tRNA editing family. YbaK EbsC subfamily; Cys-tRNA(Pro) hydrolase activity	[S] Function unknown
Cupriavidus	2OG	High	Q7WXJ5	PHG133	NA	NA	NA	NA	NA	COG4974	DNA integration; Belongs to the 'phage' integrase family	[L] Replication, recombination and repair
Cupriavidus	2OG	High	Q0K332	H16_B0800	NA	1.14.12.1	anthranilate 1,2-dioxygenase (deaminating, decarboxylating)	M00637	Anthranilate degradation, anthranilate => catechol	COG5517	Aromatic-ring-hydroxylating dioxygenase beta subunit; oxidoreductase activity, acting on paired donors, with incorporation or reduction of molecular oxygen, NAD(P)H as one donor, and incorporation of two atoms of oxygen into one donor	[Q] Secondary metabolites biosynthesis, transport and catabolism
Cupriavidus	2OG	High	Q0K2E2	H16_B1041	NA	NA	NA	NA	NA	COG1131	(ABC) transporter; ATPase activity	[V] Defense mechanisms
Cupriavidus	2OG	High	Q0K856	H16_A2736	NA	NA	NA	NA	NA	COG0697	pyrimidine nucleotide-sugar transmembrane transport; spore germination	[E] Amino acid transport and metabolism
Cupriavidus	2OG	High	Q0K856	H16_A2736	NA	NA	NA	NA	NA	COG0697	pyrimidine nucleotide-sugar transmembrane transport; spore germination	[G] Carbohydrate transport and metabolism
Cupriavidus	2OG	High	Q0K9M7	H16_A2197	NA	NA	NA	NA	NA	COG0650	Formate hydrogenlyase subunit 4; cellular response to DNA damage stimulus	[C] Energy production and conversion
Cupriavidus	2OG	High	Q7WXM1	PHG103	NA	NA	NA	NA	NA	COG3267	Type II secretory pathway component ExeA; NA	[U] Intracellular trafficking, secretion, and vesicular transport
Cupriavidus	2OG	High	Q0KA51	H16_A2020	FALSE	NA	NA	NA	NA	COG2197	phosphorelay signal transduction system; response regulator	[K] Transcription
Cupriavidus	2OG	High	Q7WWT7	PHG405	FALSE	5.5.1.1	muconate cycloisomerase	M00568	Catechol ortho-cleavage, catechol => 3-oxoadipate	COG4948	Mandelate Racemase Muconate Lactonizing; carboxylic acid catabolic process	[M] Cell wall/membrane/envelope biogenesis
Cupriavidus	2OG	High	Q0KD58	H16_A0917	FALSE	NA	NA	NA	NA	COG0433	COG0433 Predicted ATPase; helicase activity	[O] Posttranslational modification, protein turnover, chaperones
Cupriavidus	2OG	High	Q0KD58	H16_A0917	FALSE	NA	NA	NA	NA	COG0433	COG0433 Predicted ATPase; helicase activity	[S] Function unknown
Cupriavidus	2OG	High	Q0KCJ9	H16_A1131	NA	NA	NA	NA	NA	COG0497	May be involved in recombinational repair of damaged DNA; DNA recombination	[L] Replication, recombination and repair
Cupriavidus	2OG	High	Q7WXK6	PHG118	NA	NA	NA	NA	NA	NA	NA	NA
Cupriavidus	2OG	High	Q0JY45	H16_B2547	NA	NA	NA	NA	NA	COG0583	DNA-binding transcription factor activity	[K] Transcription
Cupriavidus	2OG	High	Q0K2M0	H16_B0963	NA	NA	NA	NA	NA	COG0683	leucine binding; ABC-type branched-chain amino acid transport systems, periplasmic component	[E] Amino acid transport and metabolism
Cupriavidus	2OG	High	Q0KDQ9	H16_A0714	NA	NA	NA	NA	NA	COG4961	NA; PFAM TadE family protein	[U] Intracellular trafficking, secretion, and vesicular transport
Cupriavidus	2OG	High	Q0JZA0	H16_B2142	NA	NA	NA	NA	NA	COG0786	glutamate:sodium symporter activity	[P] Inorganic ion transport and metabolism
Cupriavidus	2OG	High	Q0K0L0	H16_B1679	NA	NA	NA	NA	NA	COG4773	siderophore transport; Receptor	[P] Inorganic ion transport and metabolism
Cupriavidus	2OG	High	Q0K5S7	H16_A3586	NA	NA	NA	NA	NA	COG1247	-acetyltransferase; phosphinothricin N-acetyltransferase activity	[M] Cell wall/membrane/envelope biogenesis
Cupriavidus	2OG	High	Q0KB43	H16_A1646	NA	NA	NA	NA	NA	COG3181	Tripartite tricarboxylate transporter family receptor	[S] Function unknown
Cupriavidus	2OG	High	Q0KB43	H16_A1646	NA	NA	NA	NA	NA	COG3181	Tripartite tricarboxylate transporter family receptor	[E] Amino acid transport and metabolism
Cupriavidus	2OG	High	Q0K3F0	H16_B0677	NA	6.2.1.3	long-chain-fatty-acid---CoA ligase	M00086	beta-Oxidation, acyl-CoA synthesis	COG0318	ligase activity; PFAM AMP-dependent synthetase and ligase	[I] Lipid transport and metabolism
Cupriavidus	2OG	High	Q0K3F0	H16_B0677	NA	6.2.1.3	long-chain-fatty-acid---CoA ligase	M00086	beta-Oxidation, acyl-CoA synthesis	COG0318	ligase activity; PFAM AMP-dependent synthetase and ligase	[Q] Secondary metabolites biosynthesis, transport and catabolism
Cupriavidus	2OG	High	Q0K6R3	H16_A3233	NA	NA	NA	NA	NA	ENOG502Z7Y8	DNA-sulfur modification-associated	[S] Function unknown
Cupriavidus	2OG	High	Q7WXM6	PHG097	NA	NA	NA	NA	NA	COG3464	Transposase; NA	[L] Replication, recombination and repair
Cupriavidus	2OG	High	Q0K749	H16_A3097	FALSE	NA	NA	NA	NA	COG0247	lactate metabolic process	[C] Energy production and conversion
Cupriavidus	2OG	High	Q0JZR4	H16_B1978	NA	NA	NA	NA	NA	COG2808	Putative FMN-binding domain	[K] Transcription
Cupriavidus	2OG	High	Q0K5N5	H16_A3629	FALSE	NA	NA	NA	NA	COG0457	Tetratricopeptide repeat; peptidyl-tyrosine sulfation	[M] Cell wall/membrane/envelope biogenesis
Cupriavidus	2OG	High	Q0K5N5	H16_A3629	FALSE	NA	NA	NA	NA	COG0457	Tetratricopeptide repeat; peptidyl-tyrosine sulfation	[S] Function unknown
Cupriavidus	2OG	High	Q0K136	H16_B1501	FALSE	1.1.1.49	glucose-6-phosphate dehydrogenase (NADP+)	M00004	Pentose phosphate pathway (Pentose phosphate cycle)	COG0364	Catalyzes the oxidation of glucose 6-phosphate to 6- phosphogluconolactone; glucose-6-phosphate dehydrogenase activity	[G] Carbohydrate transport and metabolism
Cupriavidus	2OG	High	Q0K136	H16_B1501	FALSE	1.1.1.363	glucose-6-phosphate dehydrogenase [NAD(P)+]	M00004	Pentose phosphate pathway (Pentose phosphate cycle)	COG0364	Catalyzes the oxidation of glucose 6-phosphate to 6- phosphogluconolactone; glucose-6-phosphate dehydrogenase activity	[G] Carbohydrate transport and metabolism
Cupriavidus	2OG	High	Q0K136	H16_B1501	FALSE	1.1.1.49	glucose-6-phosphate dehydrogenase (NADP+)	M00006	Pentose phosphate pathway, oxidative phase, glucose 6P => ribulose 5P	COG0364	Catalyzes the oxidation of glucose 6-phosphate to 6- phosphogluconolactone; glucose-6-phosphate dehydrogenase activity	[G] Carbohydrate transport and metabolism
Cupriavidus	2OG	High	Q0K136	H16_B1501	FALSE	1.1.1.363	glucose-6-phosphate dehydrogenase [NAD(P)+]	M00006	Pentose phosphate pathway, oxidative phase, glucose 6P => ribulose 5P	COG0364	Catalyzes the oxidation of glucose 6-phosphate to 6- phosphogluconolactone; glucose-6-phosphate dehydrogenase activity	[G] Carbohydrate transport and metabolism
Cupriavidus	2OG	High	Q0K136	H16_B1501	FALSE	1.1.1.49	glucose-6-phosphate dehydrogenase (NADP+)	M00008	Entner-Doudoroff pathway, glucose-6P => glyceraldehyde-3P + pyruvate	COG0364	Catalyzes the oxidation of glucose 6-phosphate to 6- phosphogluconolactone; glucose-6-phosphate dehydrogenase activity	[G] Carbohydrate transport and metabolism
Cupriavidus	2OG	High	Q0K136	H16_B1501	FALSE	1.1.1.363	glucose-6-phosphate dehydrogenase [NAD(P)+]	M00008	Entner-Doudoroff pathway, glucose-6P => glyceraldehyde-3P + pyruvate	COG0364	Catalyzes the oxidation of glucose 6-phosphate to 6- phosphogluconolactone; glucose-6-phosphate dehydrogenase activity	[G] Carbohydrate transport and metabolism
Cupriavidus	2OG	High	Q0KCB9	H16_A1211	FALSE	NA	NA	NA	NA	COG0589	response to stress; AMP binding	[T] Signal transduction mechanisms
Cupriavidus	2OG	High	Q0K199	H16_B1437	NA	NA	NA	NA	NA	COG2267	carboxylic ester hydrolase activity	[I] Lipid transport and metabolism
Cupriavidus	2OG	High	Q0KAE8	H16_A1922	FALSE	3.4.17.13	muramoyltetrapeptide carboxypeptidase	NA	NA	COG1619	proteins homologs of microcin C7 resistance protein MccF; carboxypeptidase activity	[V] Defense mechanisms
Cupriavidus	2OG	High	Q0K2N7	H16_B0946	FALSE	NA	NA	NA	NA	COG2837	iron assimilation	[P] Inorganic ion transport and metabolism
Cupriavidus	2OG	High	Q0KF37	H16_A0232	NA	1.2.1.68	coniferyl-aldehyde dehydrogenase	NA	NA	COG1012	oxidoreductase activity, acting on the aldehyde or oxo group of donors, NAD or NADP as acceptor; belongs to the aldehyde dehydrogenase family	[C] Energy production and conversion
Cupriavidus	2OG	High	Q0JY34	H16_B2558	NA	NA	NA	NA	NA	ENOG5034BCX	NA	[S] Function unknown
Cupriavidus	2OG	High	Q0JYQ6	H16_B2336	NA	NA	NA	NA	NA	ENOG5032YUB	Protein of unknwon function (DUF3008)	[S] Function unknown
Cupriavidus	2OG	High	Q0KF66	H16_A0203	NA	2.7.13.3	histidine kinase	NA	NA	COG0642	protein histidine kinase activity; Histidine kinase	[T] Signal transduction mechanisms
Cupriavidus	2OG	High	Q0K9V7	H16_A2115	NA	NA	NA	NA	NA	COG3782	Domain of unknown function (DUF1853)	[S] Function unknown
Cupriavidus	2OG	High	Q0JZX2	H16_B1920	FALSE	NA	NA	NA	NA	COG1335	isochorismatase; hydrolase activity, acting on carbon-nitrogen (but not peptide) bonds, in linear amides	[Q] Secondary metabolites biosynthesis, transport and catabolism
Cupriavidus	2OG	High	Q0KDP3	H16_A0730	NA	NA	NA	NA	NA	COG2814	Major Facilitator Superfamily; Major facilitator Superfamily	[G] Carbohydrate transport and metabolism
Cupriavidus	2OG	High	Q0KDP3	H16_A0730	NA	NA	NA	NA	NA	COG2814	Major Facilitator Superfamily; Major facilitator Superfamily	[E] Amino acid transport and metabolism
Cupriavidus	2OG	High	Q0KDP3	H16_A0730	NA	NA	NA	NA	NA	COG2814	Major Facilitator Superfamily; Major facilitator Superfamily	[P] Inorganic ion transport and metabolism
Cupriavidus	2OG	High	Q0K1C5	H16_B1410	NA	1.11.1.10	chloride peroxidase	NA	NA	COG2267	carboxylic ester hydrolase activity	[I] Lipid transport and metabolism
Cupriavidus	2OG	High	Q0K3S1	H16_B0556	NA	NA	NA	NA	NA	ENOG5033PHB	NA	[S] Function unknown
Cupriavidus	2OG	High	Q0K0T8	H16_B1601	NA	NA	NA	NA	NA	COG0555	PFAM binding-protein-dependent transport systems inner membrane component; ATPase-coupled sulfate transmembrane transporter activity	[P] Inorganic ion transport and metabolism
Cupriavidus	2OG	High	Q0K1M2	H16_B1312	NA	NA	NA	NA	NA	NA	NA	NA
Cupriavidus	2OG	High	Q0K0C0	H16_B1772	FALSE	NA	NA	NA	NA	COG1733	bacterial-type RNA polymerase transcriptional repressor activity, sequence-specific DNA binding; regulation of RNA biosynthetic process	[K] Transcription
Cupriavidus	2OG	High	Q0KFP6	H16_A0023	NA	NA	NA	NA	NA	COG4104	self proteolysis; PAAR repeat-containing protein	[S] Function unknown
Cupriavidus	2OG	High	Q0KFP6	H16_A0023	NA	NA	NA	NA	NA	COG4104	self proteolysis; PAAR repeat-containing protein	[T] Signal transduction mechanisms
Cupriavidus	2OG	High	Q0K2Q1	H16_B0932	NA	3.1.4.4	phospholipase D	NA	NA	COG0398	canonical Wnt signaling pathway involved in osteoblast differentiation; Pfam SNARE associated Golgi protein	[S] Function unknown
Cupriavidus	2OG	High	Q0K2Q1	H16_B0932	NA	3.1.4.4	phospholipase D	NA	NA	COG0398	canonical Wnt signaling pathway involved in osteoblast differentiation; Pfam SNARE associated Golgi protein	[M] Cell wall/membrane/envelope biogenesis
Cupriavidus	2OG	High	Q0K2Q1	H16_B0932	NA	3.1.4.4	phospholipase D	NA	NA	COG1502	cardiolipin biosynthetic process; Catalyzes the reversible phosphatidyl group transfer from one phosphatidylglycerol molecule to another to form cardiolipin (CL) (diphosphatidylglycerol) and glycerol	[I] Lipid transport and metabolism
Cupriavidus	2OG	High	Q0K6E4	H16_A3358	NA	NA	NA	NA	NA	COG5164	regulation of DNA-templated transcription, elongation; cell wall organization	[K] Transcription
Cupriavidus	2OG	High	Q0KCR6	H16_A1064	NA	NA	NA	NA	NA	ENOG5032Z6F	Protein of unknown function (DUF2818)	[S] Function unknown
Cupriavidus	2OG	High	Q0K987	H16_A2338	NA	NA	NA	NA	NA	COG2981	High affinity, high specificity proton-dependent sulfate transporter, which mediates sulfate uptake. Provides the sulfur source for the cysteine synthesis pathway; high-affinity sulfate:proton symporter activity	[E] Amino acid transport and metabolism
Cupriavidus	2OG	High	Q0JY97	H16_B2495	NA	NA	NA	NA	NA	COG0583	DNA-binding transcription factor activity	[K] Transcription
Cupriavidus	2OG	High	Q0K2W7	H16_B0865	NA	NA	NA	NA	NA	COG0583	DNA-binding transcription factor activity	[K] Transcription
Cupriavidus	2OG	High	Q0K512	H16_B0106	NA	NA	NA	NA	NA	ENOG5033KGW	NA	[S] Function unknown
Cupriavidus	2OG	High	Q0K8G7	H16_A2622	NA	NA	NA	NA	NA	COG0410	ABC transporter; branched-chain amino acid transmembrane transporter activity	[E] Amino acid transport and metabolism
Cupriavidus	2OG	High	Q0K833	H16_A2759	NA	NA	NA	NA	NA	COG1246	methione N-acyltransferase activity; Belongs to the acetyltransferase family. ArgA subfamily	[E] Amino acid transport and metabolism
Cupriavidus	2OG	High	Q0KCK3	H16_A1127	FALSE	2.7.7.42	[glutamine synthetase] adenylyltransferase	NA	NA	COG1391	[glutamine synthetase]-adenylyl-L-tyrosine phosphorylase; [glutamate-ammonia-ligase] adenylyltransferase activity	[H] Coenzyme transport and metabolism
Cupriavidus	2OG	High	Q0KCK3	H16_A1127	FALSE	2.7.7.89	[glutamine synthetase]-adenylyl-L-tyrosine phosphorylase	NA	NA	COG1391	[glutamine synthetase]-adenylyl-L-tyrosine phosphorylase; [glutamate-ammonia-ligase] adenylyltransferase activity	[H] Coenzyme transport and metabolism
Cupriavidus	2OG	High	Q0K247	H16_B1136	NA	NA	NA	NA	NA	COG2268	protein localization to membrane raft; Band 7 protein	[S] Function unknown
Cupriavidus	2OG	High	Q0K247	H16_B1136	NA	NA	NA	NA	NA	COG2268	protein localization to membrane raft; Band 7 protein	[T] Signal transduction mechanisms
Cupriavidus	2OG	High	Q0K7L7	H16_A2928	NA	NA	NA	NA	NA	COG4691	Plasmid stability protein	[S] Function unknown
Cupriavidus	2OG	High	Q0K8W4	H16_A2469	NA	NA	NA	NA	NA	COG0582	viral genome integration into host DNA; DNA integration	[L] Replication, recombination and repair
Cupriavidus	2OG	High	Q0KAS3	H16_A1788	NA	NA	NA	NA	NA	COG0583	DNA-binding transcription factor activity	[K] Transcription
Cupriavidus	2OG	High	Q0JZL9	H16_B2023	NA	NA	NA	NA	NA	NA	NA	NA
Cupriavidus	2OG	High	Q0KDE0	H16_A0834	NA	NA	NA	NA	NA	ENOG502Z7HQ	Protein of unknown function (DUF1329)	[S] Function unknown
Cupriavidus	2OG	High	Q7WX54	PHG288	NA	NA	NA	NA	NA	NA	NA	NA
Cupriavidus	2OG	High	Q0K3B0	H16_B0717	NA	NA	NA	NA	NA	COG0444	ATPase activity; Belongs to the ABC transporter superfamily	[P] Inorganic ion transport and metabolism
Cupriavidus	2OG	High	Q0K5K1	H16_A3663	FALSE	1.1.99.1	choline dehydrogenase	M00555	Betaine biosynthesis, choline => betaine	COG2303	Involved in the biosynthesis of the osmoprotectant glycine betaine. Catalyzes the oxidation of choline to betaine aldehyde and betaine aldehyde to glycine betaine at the same rate; choline dehydrogenase activity	[E] Amino acid transport and metabolism
Cupriavidus	2OG	High	Q0K538	H16_B0080	NA	NA	NA	NA	NA	COG3047	cAMP biosynthetic process; NA	[M] Cell wall/membrane/envelope biogenesis
Cupriavidus	2OG	High	Q0JY38	H16_B2554	NA	NA	NA	NA	NA	ENOG5033R4Q	NA	[S] Function unknown
Cupriavidus	2OG	High	Q0K345	H16_B0787	NA	NA	NA	M00642	Multidrug resistance, efflux pump MexJK-OprM	COG1538	Outer membrane efflux protein; efflux transmembrane transporter activity	[M] Cell wall/membrane/envelope biogenesis
Cupriavidus	2OG	High	Q0K345	H16_B0787	NA	NA	NA	M00642	Multidrug resistance, efflux pump MexJK-OprM	COG1538	Outer membrane efflux protein; efflux transmembrane transporter activity	[U] Intracellular trafficking, secretion, and vesicular transport
Cupriavidus	2OG	High	Q0K345	H16_B0787	NA	NA	NA	M00643	Multidrug resistance, efflux pump MexXY-OprM	COG1538	Outer membrane efflux protein; efflux transmembrane transporter activity	[M] Cell wall/membrane/envelope biogenesis
Cupriavidus	2OG	High	Q0K345	H16_B0787	NA	NA	NA	M00643	Multidrug resistance, efflux pump MexXY-OprM	COG1538	Outer membrane efflux protein; efflux transmembrane transporter activity	[U] Intracellular trafficking, secretion, and vesicular transport
Cupriavidus	2OG	High	Q0K345	H16_B0787	NA	NA	NA	M00718	Multidrug resistance, efflux pump MexAB-OprM	COG1538	Outer membrane efflux protein; efflux transmembrane transporter activity	[M] Cell wall/membrane/envelope biogenesis
Cupriavidus	2OG	High	Q0K345	H16_B0787	NA	NA	NA	M00718	Multidrug resistance, efflux pump MexAB-OprM	COG1538	Outer membrane efflux protein; efflux transmembrane transporter activity	[U] Intracellular trafficking, secretion, and vesicular transport
Cupriavidus	2OG	High	Q0K178	H16_B1458	NA	2.7.13.3	histidine kinase	NA	NA	COG4191	protein histidine kinase activity; Histidine kinase	[T] Signal transduction mechanisms
Cupriavidus	2OG	High	Q0K0Z2	H16_B1545	FALSE	NA	NA	NA	NA	COG0491	hydroxyacylglutathione hydrolase activity; Thiolesterase that catalyzes the hydrolysis of S-D- lactoyl-glutathione to form glutathione and D-lactic acid	[S] Function unknown
Cupriavidus	2OG	High	Q0K0Z2	H16_B1545	FALSE	NA	NA	NA	NA	COG0491	hydroxyacylglutathione hydrolase activity; Thiolesterase that catalyzes the hydrolysis of S-D- lactoyl-glutathione to form glutathione and D-lactic acid	[G] Carbohydrate transport and metabolism
Cupriavidus	2OG	High	Q0K0Z2	H16_B1545	FALSE	NA	NA	NA	NA	COG0491	hydroxyacylglutathione hydrolase activity; Thiolesterase that catalyzes the hydrolysis of S-D- lactoyl-glutathione to form glutathione and D-lactic acid	[M] Cell wall/membrane/envelope biogenesis
Cupriavidus	2OG	High	Q0K392	H16_B0735	FALSE	2.2.1.6	acetolactate synthase	M00019	Valine/isoleucine biosynthesis, pyruvate => valine / 2-oxobutanoate => isoleucine	COG0028	thiamine pyrophosphate binding; Belongs to the TPP enzyme family	[E] Amino acid transport and metabolism
Cupriavidus	2OG	High	Q0K392	H16_B0735	FALSE	2.2.1.6	acetolactate synthase	M00019	Valine/isoleucine biosynthesis, pyruvate => valine / 2-oxobutanoate => isoleucine	COG0028	thiamine pyrophosphate binding; Belongs to the TPP enzyme family	[H] Coenzyme transport and metabolism
Cupriavidus	2OG	High	Q0K392	H16_B0735	FALSE	2.2.1.6	acetolactate synthase	M00570	Isoleucine biosynthesis, threonine => 2-oxobutanoate => isoleucine	COG0028	thiamine pyrophosphate binding; Belongs to the TPP enzyme family	[E] Amino acid transport and metabolism
Cupriavidus	2OG	High	Q0K392	H16_B0735	FALSE	2.2.1.6	acetolactate synthase	M00570	Isoleucine biosynthesis, threonine => 2-oxobutanoate => isoleucine	COG0028	thiamine pyrophosphate binding; Belongs to the TPP enzyme family	[H] Coenzyme transport and metabolism
Cupriavidus	2OG	High	Q0K5Y7	H16_A3525	NA	NA	NA	NA	NA	ENOG5030QRA	Protein of unknown function	[S] Function unknown
Cupriavidus	2OG	High	Q0KC57	H16_A1274	NA	NA	NA	NA	NA	ENOG5033W35	NA	[S] Function unknown
Cupriavidus	2OG	High	Q0K9H5	H16_A2249	FALSE	NA	NA	NA	NA	COG0542	response to heat	[O] Posttranslational modification, protein turnover, chaperones
Cupriavidus	2OG	High	Q0K1Y4	H16_B1199	NA	2.7.1.30	glycerol kinase	NA	NA	COG0554	Key enzyme in the regulation of glycerol uptake and metabolism. Catalyzes the phosphorylation of glycerol to yield sn- glycerol 3-phosphate; glycerol kinase activity	[C] Energy production and conversion
Cupriavidus	2OG	High	Q0K0K8	H16_B1681	NA	2.3.1.102	N6-hydroxylysine N-acetyltransferase	M00918	Aerobactin biosynthesis, lysine => aerobactin	COG1670	transferase activity, transferring acyl groups; COG1670 acetyltransferases, including N-acetylases of ribosomal proteins	[J] Translation, ribosomal structure and biogenesis
Cupriavidus	2OG	High	Q0KAV9	H16_A1738	FALSE	NA	NA	NA	NA	COG0583	DNA-binding transcription factor activity	[K] Transcription
Cupriavidus	2OG	High	Q0K9S1	H16_A2153	FALSE	NA	NA	NA	NA	COG3181	Tripartite tricarboxylate transporter family receptor	[S] Function unknown
Cupriavidus	2OG	High	Q0K9S1	H16_A2153	FALSE	NA	NA	NA	NA	COG3181	Tripartite tricarboxylate transporter family receptor	[E] Amino acid transport and metabolism
Cupriavidus	2OG	High	Q0JZW2	H16_B1930	NA	NA	NA	NA	NA	ENOG5032VHT	NA	[S] Function unknown
Cupriavidus	2OG	High	Q0K0F3	H16_B1739	NA	NA	NA	NA	NA	COG1141	Ferredoxin; electron transfer activity	[C] Energy production and conversion
Cupriavidus	2OG	High	Q0K8V2	H16_A2481	NA	NA	NA	NA	NA	NA	NA	NA
Cupriavidus	2OG	High	Q0K6B1	H16_A3391	FALSE	NA	NA	NA	NA	COG0210	DNA helicase; ATP-dependent DNA helicase activity	[L] Replication, recombination and repair
Cupriavidus	2OG	High	Q0K6B1	H16_A3391	FALSE	NA	NA	NA	NA	COG1074	ATP-dependent DNA helicase activity	[L] Replication, recombination and repair
Cupriavidus	2OG	High	Q0K2B2	H16_B1071	NA	NA	NA	NA	NA	COG0730	response to heat	[P] Inorganic ion transport and metabolism
Cupriavidus	2OG	High	Q0K2B2	H16_B1071	NA	NA	NA	NA	NA	COG0730	response to heat	[S] Function unknown
Cupriavidus	2OG	High	Q0KFH6	H16_A0093	NA	NA	NA	NA	NA	ENOG5032T55	NA	[S] Function unknown
Cupriavidus	2OG	High	Q0K9M8	H16_A2196	NA	NA	NA	NA	NA	COG0651	ATP synthesis coupled electron transport	[C] Energy production and conversion
Cupriavidus	2OG	High	Q0K9M8	H16_A2196	NA	NA	NA	NA	NA	COG0651	ATP synthesis coupled electron transport	[P] Inorganic ion transport and metabolism
Cupriavidus	2OG	High	Q0K284	H16_B1099	NA	NA	NA	NA	NA	COG1309	negative regulation of cell septum assembly; transcriptional regulator	[K] Transcription
Cupriavidus	2OG	High	Q0JZL4	H16_B2028	NA	NA	NA	NA	NA	NA	NA	NA
Cupriavidus	2OG	High	Q0K8C2	H16_A2669	FALSE	5.6.2.2	DNA topoisomerase (ATP-hydrolysing)	NA	NA	COG0187	DNA topoisomerase II activity	[L] Replication, recombination and repair
Cupriavidus	2OG	High	Q7WX74	PHG268	NA	NA	NA	M00615	Nitrate assimilation	COG2223	nitrate assimilation; nitrite transmembrane transporter activity	[P] Inorganic ion transport and metabolism
Cupriavidus	2OG	High	Q0K155	H16_B1481	NA	NA	NA	NA	NA	COG1960	acyl-CoA dehydrogenase activity	[I] Lipid transport and metabolism
Cupriavidus	2OG	High	Q0KCX8	H16_A1001	NA	NA	NA	NA	NA	ENOG50330E3	Domain of unknown function (DUF4136)	[S] Function unknown
Cupriavidus	2OG	High	Q0K061	H16_B1831	NA	4.3.3.7	4-hydroxy-tetrahydrodipicolinate synthase	M00016	Lysine biosynthesis, succinyl-DAP pathway, aspartate => lysine	COG0329	4-hydroxy-tetrahydrodipicolinate synthase; Catalyzes the condensation of (S)-aspartate-beta- semialdehyde (S)-ASA and pyruvate to 4-hydroxy- tetrahydrodipicolinate (HTPA)	[E] Amino acid transport and metabolism
Cupriavidus	2OG	High	Q0K061	H16_B1831	NA	4.3.3.7	4-hydroxy-tetrahydrodipicolinate synthase	M00525	Lysine biosynthesis, acetyl-DAP pathway, aspartate => lysine	COG0329	4-hydroxy-tetrahydrodipicolinate synthase; Catalyzes the condensation of (S)-aspartate-beta- semialdehyde (S)-ASA and pyruvate to 4-hydroxy- tetrahydrodipicolinate (HTPA)	[E] Amino acid transport and metabolism
Cupriavidus	2OG	High	Q0K061	H16_B1831	NA	4.3.3.7	4-hydroxy-tetrahydrodipicolinate synthase	M00526	Lysine biosynthesis, DAP dehydrogenase pathway, aspartate => lysine	COG0329	4-hydroxy-tetrahydrodipicolinate synthase; Catalyzes the condensation of (S)-aspartate-beta- semialdehyde (S)-ASA and pyruvate to 4-hydroxy- tetrahydrodipicolinate (HTPA)	[E] Amino acid transport and metabolism
Cupriavidus	2OG	High	Q0K061	H16_B1831	NA	4.3.3.7	4-hydroxy-tetrahydrodipicolinate synthase	M00527	Lysine biosynthesis, DAP aminotransferase pathway, aspartate => lysine	COG0329	4-hydroxy-tetrahydrodipicolinate synthase; Catalyzes the condensation of (S)-aspartate-beta- semialdehyde (S)-ASA and pyruvate to 4-hydroxy- tetrahydrodipicolinate (HTPA)	[E] Amino acid transport and metabolism
Cupriavidus	2OG	High	Q0K9S8	H16_A2146	NA	NA	NA	NA	NA	COG3181	Tripartite tricarboxylate transporter family receptor	[S] Function unknown
Cupriavidus	2OG	High	Q0K9S8	H16_A2146	NA	NA	NA	NA	NA	COG3181	Tripartite tricarboxylate transporter family receptor	[E] Amino acid transport and metabolism
Cupriavidus	2OG	High	Q0JY60	H16_B2532	NA	NA	NA	NA	NA	COG1804	L-carnitine dehydratase bile acid-inducible protein F; formyl-CoA transferase activity	[C] Energy production and conversion
Cupriavidus	2OG	High	Q0JZ08	H16_B2234	NA	1.2.4.4	3-methyl-2-oxobutanoate dehydrogenase (2-methylpropanoyl-transferring)	M00036	Leucine degradation, leucine => acetoacetate + acetyl-CoA	COG0022	dehydrogenase e1 component; oxidoreductase activity, acting on the aldehyde or oxo group of donors, disulfide as acceptor	[C] Energy production and conversion
Cupriavidus	2OG	High	Q0K9B3	H16_A2312	FALSE	NA	NA	NA	NA	COG0664	- Catabolite gene activator and regulatory subunit of cAMP-dependent protein; cyclic nucleotide binding	[K] Transcription
Cupriavidus	2OG	High	Q0K9B3	H16_A2312	FALSE	NA	NA	NA	NA	COG0664	- Catabolite gene activator and regulatory subunit of cAMP-dependent protein; cyclic nucleotide binding	[T] Signal transduction mechanisms
Cupriavidus	2OG	High	Q7WX84	PHG258	NA	1.13.12.16	nitronate monooxygenase	NA	NA	COG2070	2-Nitropropane dioxygenase; nitronate monooxygenase activity	[T] Signal transduction mechanisms
Cupriavidus	2OG	High	Q7WX84	PHG258	NA	1.13.12.16	nitronate monooxygenase	NA	NA	COG2070	2-Nitropropane dioxygenase; nitronate monooxygenase activity	[S] Function unknown
Cupriavidus	2OG	High	Q0KAM5	H16_A1843	NA	NA	NA	NA	NA	NA	NA	NA
Cupriavidus	2OG	High	Q0KCX7	H16_A1002	FALSE	1.1.1.40	malate dehydrogenase (oxaloacetate-decarboxylating) (NADP+)	M00169	CAM (Crassulacean acid metabolism), light	COG0280	phosphate acetyltransferase activity; phosphate acetyltransferase	[C] Energy production and conversion
Cupriavidus	2OG	High	Q0KCX7	H16_A1002	FALSE	1.1.1.40	malate dehydrogenase (oxaloacetate-decarboxylating) (NADP+)	M00169	CAM (Crassulacean acid metabolism), light	COG0281	malate dehydrogenase (decarboxylating) (NAD+) activity; malic enzyme	[C] Energy production and conversion
Cupriavidus	2OG	High	Q0KCX7	H16_A1002	FALSE	1.1.1.40	malate dehydrogenase (oxaloacetate-decarboxylating) (NADP+)	M00172	C4-dicarboxylic acid cycle, NADP - malic enzyme type	COG0280	phosphate acetyltransferase activity; phosphate acetyltransferase	[C] Energy production and conversion
Cupriavidus	2OG	High	Q0KCX7	H16_A1002	FALSE	1.1.1.40	malate dehydrogenase (oxaloacetate-decarboxylating) (NADP+)	M00172	C4-dicarboxylic acid cycle, NADP - malic enzyme type	COG0281	malate dehydrogenase (decarboxylating) (NAD+) activity; malic enzyme	[C] Energy production and conversion
Cupriavidus	2OG	High	Q0KCU9	H16_A1030	NA	NA	NA	NA	NA	COG1075	palmitoyl-(protein) hydrolase activity; acetyltransferases and hydrolases with the alpha beta hydrolase fold	[S] Function unknown
Cupriavidus	2OG	High	Q0KCU9	H16_A1030	NA	NA	NA	NA	NA	COG1075	palmitoyl-(protein) hydrolase activity; acetyltransferases and hydrolases with the alpha beta hydrolase fold	[K] Transcription
Cupriavidus	2OG	High	Q0KCU9	H16_A1030	NA	NA	NA	NA	NA	COG1075	palmitoyl-(protein) hydrolase activity; acetyltransferases and hydrolases with the alpha beta hydrolase fold	[L] Replication, recombination and repair
Cupriavidus	2OG	High	Q0KCU9	H16_A1030	NA	NA	NA	NA	NA	COG1075	palmitoyl-(protein) hydrolase activity; acetyltransferases and hydrolases with the alpha beta hydrolase fold	[T] Signal transduction mechanisms
Cupriavidus	2OG	High	Q0K2T9	H16_B0893	NA	NA	NA	NA	NA	ENOG50339CR	PFAM conserved	[S] Function unknown
Cupriavidus	2OG	High	Q0K6T6	H16_A3210	NA	NA	NA	NA	NA	NA	NA	NA
Cupriavidus	2OG	High	Q0JY75	H16_B2517	NA	NA	NA	NA	NA	COG0251	xenon atom binding; oxidation-reduction process	[J] Translation, ribosomal structure and biogenesis
Cupriavidus	2OG	High	Q0K157	H16_B1479	NA	NA	NA	NA	NA	COG1464	Belongs to the NlpA lipoprotein family; amino acid transport	[P] Inorganic ion transport and metabolism
Cupriavidus	2OG	High	Q0KCT9	H16_A1040	NA	NA	NA	NA	NA	COG1652	LysM domain; positive regulation of growth rate	[O] Posttranslational modification, protein turnover, chaperones
Cupriavidus	2OG	High	Q0KCT9	H16_A1040	NA	NA	NA	NA	NA	COG1652	LysM domain; positive regulation of growth rate	[S] Function unknown
Cupriavidus	2OG	High	Q0K1N4	H16_B1300	FALSE	1.2.4.1	pyruvate dehydrogenase (acetyl-transferring)	M00307	Pyruvate oxidation, pyruvate => acetyl-CoA	COG2609	component of the pyruvate dehydrogenase (PDH) complex, that catalyzes the overall conversion of pyruvate to acetyl-CoA and CO(2); pyruvate dehydrogenase (acetyl-transferring) activity	[C] Energy production and conversion
Cupriavidus	2OG	High	Q0KD55	H16_A0920	FALSE	1.17.2.1	nicotinate dehydrogenase (cytochrome)	M00622	Nicotinate degradation, nicotinate => fumarate	COG1529	Aldehyde oxidase and xanthine dehydrogenase; xanthine dehydrogenase activity	[C] Energy production and conversion
Cupriavidus	2OG	High	Q0KD55	H16_A0920	FALSE	1.17.2.1	nicotinate dehydrogenase (cytochrome)	M00622	Nicotinate degradation, nicotinate => fumarate	COG2010	electron transfer activity; Cytochrome c	[C] Energy production and conversion
Cupriavidus	2OG	High	Q0KE55	H16_A0567	TRUE	2.7.1.40	pyruvate kinase	M00001	Glycolysis (Embden-Meyerhof pathway), glucose => pyruvate	COG0469	pyruvate kinase activity	[G] Carbohydrate transport and metabolism
Cupriavidus	2OG	High	Q0KE55	H16_A0567	TRUE	2.7.1.40	pyruvate kinase	M00002	Glycolysis, core module involving three-carbon compounds	COG0469	pyruvate kinase activity	[G] Carbohydrate transport and metabolism
Cupriavidus	2OG	High	Q0KE55	H16_A0567	TRUE	2.7.1.40	pyruvate kinase	M00049	Adenine ribonucleotide biosynthesis, IMP => ADP,ATP	COG0469	pyruvate kinase activity	[G] Carbohydrate transport and metabolism
Cupriavidus	2OG	High	Q0KE55	H16_A0567	TRUE	2.7.1.40	pyruvate kinase	M00050	Guanine ribonucleotide biosynthesis, IMP => GDP,GTP	COG0469	pyruvate kinase activity	[G] Carbohydrate transport and metabolism
Cupriavidus	2OG	High	Q7WX30	PHG312	NA	NA	NA	NA	NA	COG1475	DNA binding; chromosome segregation	[K] Transcription
Cupriavidus	2OG	High	Q7WWU3	PHG399	NA	6.2.1.3	long-chain-fatty-acid---CoA ligase	M00086	beta-Oxidation, acyl-CoA synthesis	COG0318	ligase activity; PFAM AMP-dependent synthetase and ligase	[I] Lipid transport and metabolism
Cupriavidus	2OG	High	Q7WWU3	PHG399	NA	6.2.1.3	long-chain-fatty-acid---CoA ligase	M00086	beta-Oxidation, acyl-CoA synthesis	COG0318	ligase activity; PFAM AMP-dependent synthetase and ligase	[Q] Secondary metabolites biosynthesis, transport and catabolism
Cupriavidus	2OG	High	Q0K9Q4	H16_A2170	NA	NA	NA	NA	NA	COG4178	peroxisomal long-chain fatty acid import; (ABC) transporter	[S] Function unknown
Cupriavidus	2OG	High	Q0K9Q4	H16_A2170	NA	NA	NA	NA	NA	COG4178	peroxisomal long-chain fatty acid import; (ABC) transporter	[P] Inorganic ion transport and metabolism
Cupriavidus	2OG	High	Q0KFB7	H16_A0152	NA	NA	NA	NA	NA	ENOG5033WW4	NA	[S] Function unknown
Cupriavidus	2OG	High	Q0JZZ2	H16_B1900	NA	NA	NA	NA	NA	COG0583	DNA-binding transcription factor activity	[K] Transcription
Cupriavidus	2OG	High	Q0KDF5	H16_A0819	NA	NA	NA	NA	NA	COG1533	DNA photolyase activity	[L] Replication, recombination and repair
Cupriavidus	2OG	High	Q0K807	H16_A2785	NA	NA	NA	NA	NA	COG2501	S4 domain	[S] Function unknown
Cupriavidus	2OG	High	Q7WXQ0	PHG068	NA	NA	NA	NA	NA	ENOG5030M2D	NA	[S] Function unknown
Cupriavidus	2OG	High	Q0K1M0	H16_B1314	NA	NA	NA	NA	NA	ENOG5033KXG	NA	[S] Function unknown
Cupriavidus	2OG	High	Q0K0M2	H16_B1667	FALSE	2.3.1.41	beta-ketoacyl-[acyl-carrier-protein] synthase I	M00083	Fatty acid biosynthesis, elongation	COG0304	beta-ketoacyl-acyl-carrier-protein synthase II activity; 3-oxoacyl-[acyl-carrier-protein] synthase activity	[I] Lipid transport and metabolism
Cupriavidus	2OG	High	Q0K0M2	H16_B1667	FALSE	2.3.1.41	beta-ketoacyl-[acyl-carrier-protein] synthase I	M00572	Pimeloyl-ACP biosynthesis, BioC-BioH pathway, malonyl-ACP => pimeloyl-ACP	COG0304	beta-ketoacyl-acyl-carrier-protein synthase II activity; 3-oxoacyl-[acyl-carrier-protein] synthase activity	[I] Lipid transport and metabolism
Cupriavidus	2OG	High	Q0KAG4	H16_A1906	TRUE	2.3.3.5	2-methylcitrate synthase	NA	NA	COG0372	citrate synthase activity; Belongs to the citrate synthase family	[C] Energy production and conversion
Cupriavidus	2OG	High	Q0K1B0	H16_B1425	NA	NA	NA	NA	NA	COG0583	DNA-binding transcription factor activity	[K] Transcription
Cupriavidus	2OG	High	Q0K1B0	H16_B1425	NA	NA	NA	NA	NA	COG0702	ubiquinone-6 metabolic process; epimerase	[G] Carbohydrate transport and metabolism
Cupriavidus	2OG	High	Q0K1B0	H16_B1425	NA	NA	NA	NA	NA	COG0702	ubiquinone-6 metabolic process; epimerase	[M] Cell wall/membrane/envelope biogenesis
Cupriavidus	2OG	High	Q0K4G0	H16_B0314	NA	NA	NA	NA	NA	COG1802	DNA-binding transcription factor activity; Transcriptional regulator	[K] Transcription
Cupriavidus	2OG	High	Q0KCA8	H16_A1222	NA	3.2.2.21	DNA-3-methyladenine glycosylase II	NA	NA	COG0122	alkylated DNA binding; 3-methyladenine DNA glycosylase 8-oxoguanine DNA glycosylase	[L] Replication, recombination and repair
Cupriavidus	2OG	High	Q0K4Y8	H16_B0130	NA	1.2.1.26	2,5-dioxovalerate dehydrogenase	NA	NA	COG1012	oxidoreductase activity, acting on the aldehyde or oxo group of donors, NAD or NADP as acceptor; belongs to the aldehyde dehydrogenase family	[C] Energy production and conversion
Cupriavidus	2OG	High	Q0JZW4	H16_B1928	NA	NA	NA	NA	NA	NA	NA	NA
Cupriavidus	2OG	High	Q0KEZ7	H16_A0273	FALSE	1.2.1.18	malonate-semialdehyde dehydrogenase (acetylating)	M00013	Malonate semialdehyde pathway, propanoyl-CoA => acetyl-CoA	COG1012	oxidoreductase activity, acting on the aldehyde or oxo group of donors, NAD or NADP as acceptor; belongs to the aldehyde dehydrogenase family	[C] Energy production and conversion
Cupriavidus	2OG	High	Q0KEZ7	H16_A0273	FALSE	1.2.1.27	methylmalonate-semialdehyde dehydrogenase (CoA-acylating)	M00013	Malonate semialdehyde pathway, propanoyl-CoA => acetyl-CoA	COG1012	oxidoreductase activity, acting on the aldehyde or oxo group of donors, NAD or NADP as acceptor; belongs to the aldehyde dehydrogenase family	[C] Energy production and conversion
Cupriavidus	2OG	High	Q0JYW3	H16_B2279	NA	NA	NA	NA	NA	COG3391	amine dehydrogenase activity	[S] Function unknown
Cupriavidus	2OG	High	Q0JYW3	H16_B2279	NA	NA	NA	NA	NA	COG3391	amine dehydrogenase activity	[C] Energy production and conversion
Cupriavidus	2OG	High	Q0JYW3	H16_B2279	NA	NA	NA	NA	NA	COG3391	amine dehydrogenase activity	[O] Posttranslational modification, protein turnover, chaperones
Cupriavidus	2OG	High	Q0K4T0	H16_B0193	FALSE	NA	NA	NA	NA	COG2204	response regulator; phosphorelay signal transduction system	[T] Signal transduction mechanisms
Cupriavidus	2OG	High	Q0JY73	H16_B2519	NA	NA	NA	NA	NA	COG2207	sequence-specific DNA binding; Transcriptional regulator	[K] Transcription
Cupriavidus	2OG	High	Q0KD42	H16_A0933	FALSE	1.6.5.5	NADPH:quinone reductase	NA	NA	COG0604	alcohol dehydrogenase; NADPH:quinone reductase activity	[C] Energy production and conversion
Cupriavidus	2OG	High	Q0K5R8	H16_A3595	NA	NA	NA	NA	NA	ENOG5032SH9	Protein of Unknown function (DUF2784)	[S] Function unknown
Cupriavidus	2OG	High	Q0K992	H16_A2333	NA	2.7.13.3	histidine kinase	NA	NA	COG3852	Histidine kinase; phosphorelay sensor kinase activity	[T] Signal transduction mechanisms
Cupriavidus	2OG	High	Q0K415	H16_B0462	NA	NA	NA	NA	NA	COG3842	ATPase activity	[P] Inorganic ion transport and metabolism
Cupriavidus	2OG	High	Q0K6R5	H16_A3231	NA	NA	NA	NA	NA	COG1672	PFAM Archaeal ATPase; NA	[C] Energy production and conversion
Cupriavidus	2OG	High	Q0K6R5	H16_A3231	NA	NA	NA	NA	NA	COG1672	PFAM Archaeal ATPase; NA	[S] Function unknown
Cupriavidus	2OG	High	Q0K0Z3	H16_B1544	NA	NA	NA	NA	NA	COG1414	negative regulation of transcription, DNA-templated; Transcriptional regulator	[K] Transcription
Cupriavidus	2OG	High	Q0KCQ6	H16_A1074	NA	NA	NA	M00417	Cytochrome o ubiquinol oxidase	COG3125	oxidoreductase activity, acting on diphenols and related substances as donors, oxygen as acceptor	[C] Energy production and conversion
Cupriavidus	2OG	High	Q0KF02	H16_A0267	FALSE	1.16.3.1	ferroxidase	NA	NA	COG2193	ferroxidase activity	[P] Inorganic ion transport and metabolism
Cupriavidus	2OG	High	Q0K230	H16_B1153	NA	NA	NA	NA	NA	ENOG502ZFSB	NA	[S] Function unknown
Cupriavidus	2OG	High	Q0JYG4	H16_B2428	FALSE	NA	NA	NA	NA	COG0542	response to heat	[O] Posttranslational modification, protein turnover, chaperones
Cupriavidus	2OG	High	Q0K3E3	H16_B0684	NA	NA	NA	NA	NA	COG1285	pathogenesis	[S] Function unknown
Cupriavidus	2OG	High	Q0K3E3	H16_B0684	NA	NA	NA	NA	NA	COG1285	pathogenesis	[E] Amino acid transport and metabolism
Cupriavidus	2OG	High	Q0JZI8	H16_B2054	NA	NA	NA	NA	NA	ENOG502ZU9N	Tripartite tricarboxylate transporter TctB family	[S] Function unknown
Cupriavidus	2OG	High	Q0K2E5	H16_B1038	NA	NA	NA	NA	NA	COG0840	Methyl-accepting Chemotaxis protein; transmembrane signaling receptor activity	[N] Cell motility
Cupriavidus	2OG	High	Q0K2E5	H16_B1038	NA	NA	NA	NA	NA	COG0840	Methyl-accepting Chemotaxis protein; transmembrane signaling receptor activity	[T] Signal transduction mechanisms
Cupriavidus	2OG	High	Q0K2W9	H16_B0863	NA	NA	NA	NA	NA	COG0730	response to heat	[P] Inorganic ion transport and metabolism
Cupriavidus	2OG	High	Q0K2W9	H16_B0863	NA	NA	NA	NA	NA	COG0730	response to heat	[S] Function unknown
Cupriavidus	2OG	High	Q0K5T1	H16_A3582	FALSE	3.1.2.6	hydroxyacylglutathione hydrolase	NA	NA	COG0491	hydroxyacylglutathione hydrolase activity; Thiolesterase that catalyzes the hydrolysis of S-D- lactoyl-glutathione to form glutathione and D-lactic acid	[S] Function unknown
Cupriavidus	2OG	High	Q0K5T1	H16_A3582	FALSE	3.1.2.6	hydroxyacylglutathione hydrolase	NA	NA	COG0491	hydroxyacylglutathione hydrolase activity; Thiolesterase that catalyzes the hydrolysis of S-D- lactoyl-glutathione to form glutathione and D-lactic acid	[G] Carbohydrate transport and metabolism
Cupriavidus	2OG	High	Q0K5T1	H16_A3582	FALSE	3.1.2.6	hydroxyacylglutathione hydrolase	NA	NA	COG0491	hydroxyacylglutathione hydrolase activity; Thiolesterase that catalyzes the hydrolysis of S-D- lactoyl-glutathione to form glutathione and D-lactic acid	[M] Cell wall/membrane/envelope biogenesis
Cupriavidus	2OG	High	Q0K9G9	H16_A2255	NA	NA	NA	NA	NA	COG0410	ABC transporter; branched-chain amino acid transmembrane transporter activity	[E] Amino acid transport and metabolism
Cupriavidus	2OG	High	Q0JYP4	H16_B2348	NA	NA	NA	NA	NA	COG2204	response regulator; phosphorelay signal transduction system	[T] Signal transduction mechanisms
Cupriavidus	2OG	High	Q0K8I4	H16_A2605	NA	NA	NA	NA	NA	NA	NA	NA
Cupriavidus	2OG	High	Q0K0P8	H16_B1641	FALSE	2.1.2.9	methionyl-tRNA formyltransferase	NA	NA	COG0223	methionyl-tRNA formyltransferase activity; Attaches a formyl group to the free amino group of methionyl-tRNA(fMet). The formyl group appears to play a dual role in the initiator identity of N-formylmethionyl-tRNA by promoting its recognition by IF2 and preventing the misappropriation of this tRNA by the elongation apparatus	[J] Translation, ribosomal structure and biogenesis
Cupriavidus	2OG	High	Q0JZQ8	H16_B1984	FALSE	NA	NA	NA	NA	COG0702	ubiquinone-6 metabolic process; epimerase	[G] Carbohydrate transport and metabolism
Cupriavidus	2OG	High	Q0JZQ8	H16_B1984	FALSE	NA	NA	NA	NA	COG0702	ubiquinone-6 metabolic process; epimerase	[M] Cell wall/membrane/envelope biogenesis
Cupriavidus	2OG	High	Q0K0K4	H16_B1685	NA	NA	NA	NA	NA	COG1020	phosphopantetheine binding; D-alanine [D-alanyl carrier protein] ligase activity	[Q] Secondary metabolites biosynthesis, transport and catabolism
Cupriavidus	2OG	High	Q0KF73	H16_A0196	NA	NA	NA	NA	NA	COG0735	DNA-binding transcription factor activity; belongs to the Fur family	[P] Inorganic ion transport and metabolism
Cupriavidus	2OG	High	Q7WXI8	PHG146	FALSE	NA	NA	NA	NA	COG1729	Mediates coordination of peptidoglycan synthesis and outer membrane constriction during cell division; protein trimerization	[U] Intracellular trafficking, secretion, and vesicular transport
Cupriavidus	2OG	High	Q7WXI8	PHG146	FALSE	NA	NA	NA	NA	COG1729	Mediates coordination of peptidoglycan synthesis and outer membrane constriction during cell division; protein trimerization	[S] Function unknown
Cupriavidus	2OG	High	Q0KDB6	H16_A0858	FALSE	NA	NA	NA	NA	COG0477	Major facilitator Superfamily	[E] Amino acid transport and metabolism
Cupriavidus	2OG	High	Q0KDB6	H16_A0858	FALSE	NA	NA	NA	NA	COG0477	Major facilitator Superfamily	[G] Carbohydrate transport and metabolism
Cupriavidus	2OG	High	Q0KDB6	H16_A0858	FALSE	NA	NA	NA	NA	COG0477	Major facilitator Superfamily	[P] Inorganic ion transport and metabolism
Cupriavidus	2OG	High	Q0KDB6	H16_A0858	FALSE	NA	NA	NA	NA	COG2223	nitrate assimilation; nitrite transmembrane transporter activity	[P] Inorganic ion transport and metabolism
Cupriavidus	2OG	High	Q0K704	H16_A3142	NA	NA	NA	NA	NA	COG2913	Part of the outer membrane protein assembly complex, which is involved in assembly and insertion of beta-barrel proteins into the outer membrane; Gram-negative-bacterium-type cell outer membrane assembly	[J] Translation, ribosomal structure and biogenesis
Cupriavidus	2OG	High	Q0K098	H16_B1794	NA	NA	NA	NA	NA	COG3203	porin activity; Forms passive diffusion pores that allow small molecular weight hydrophilic materials across the outer membrane	[M] Cell wall/membrane/envelope biogenesis
Cupriavidus	2OG	High	Q0K8F3	H16_A2636	TRUE	2.3.3.5	2-methylcitrate synthase	NA	NA	COG0372	citrate synthase activity; Belongs to the citrate synthase family	[C] Energy production and conversion
Cupriavidus	2OG	High	Q0K4V1	H16_B0172	NA	NA	NA	NA	NA	COG1846	Transcriptional regulator; DNA-binding transcription factor activity	[K] Transcription
Cupriavidus	2OG	High	Q0K9F0	H16_A2274	FALSE	NA	NA	NA	NA	COG1392	Phosphate transport regulator; Protein of unknown function DUF47	[P] Inorganic ion transport and metabolism
Cupriavidus	2OG	High	Q0K6V0	H16_A3196	NA	NA	NA	NA	NA	NA	NA	NA
Cupriavidus	2OG	High	Q0KAM1	H16_A1847	FALSE	5.4.2.8	phosphomannomutase	M00549	Nucleotide sugar biosynthesis, glucose => UDP-glucose	COG1109	Catalyzes the conversion of glucosamine-6-phosphate to glucosamine-1-phosphate; phosphoglucosamine mutase activity	[G] Carbohydrate transport and metabolism
Cupriavidus	2OG	High	Q0KAM1	H16_A1847	FALSE	5.4.2.2	phosphoglucomutase (alpha-D-glucose-1,6-bisphosphate-dependent)	M00549	Nucleotide sugar biosynthesis, glucose => UDP-glucose	COG1109	Catalyzes the conversion of glucosamine-6-phosphate to glucosamine-1-phosphate; phosphoglucosamine mutase activity	[G] Carbohydrate transport and metabolism
Cupriavidus	2OG	High	Q0KAM1	H16_A1847	FALSE	5.4.2.8	phosphomannomutase	M00855	Glycogen degradation, glycogen => glucose-6P	COG1109	Catalyzes the conversion of glucosamine-6-phosphate to glucosamine-1-phosphate; phosphoglucosamine mutase activity	[G] Carbohydrate transport and metabolism
Cupriavidus	2OG	High	Q0KAM1	H16_A1847	FALSE	5.4.2.2	phosphoglucomutase (alpha-D-glucose-1,6-bisphosphate-dependent)	M00855	Glycogen degradation, glycogen => glucose-6P	COG1109	Catalyzes the conversion of glucosamine-6-phosphate to glucosamine-1-phosphate; phosphoglucosamine mutase activity	[G] Carbohydrate transport and metabolism
Cupriavidus	2OG	High	Q0K4W1	H16_B0162	NA	NA	NA	NA	NA	COG1846	Transcriptional regulator; DNA-binding transcription factor activity	[K] Transcription
Cupriavidus	2OG	High	Q0KAV1	H16_A1753	FALSE	1.2.4.1	pyruvate dehydrogenase (acetyl-transferring)	M00307	Pyruvate oxidation, pyruvate => acetyl-CoA	COG2609	component of the pyruvate dehydrogenase (PDH) complex, that catalyzes the overall conversion of pyruvate to acetyl-CoA and CO(2); pyruvate dehydrogenase (acetyl-transferring) activity	[C] Energy production and conversion
Cupriavidus	2OG	High	Q0KAJ5	H16_A1875	NA	NA	NA	NA	NA	COG2226	methyltransferase activity; methyltransferase	[H] Coenzyme transport and metabolism
Cupriavidus	2OG	High	Q0KAJ5	H16_A1875	NA	NA	NA	NA	NA	COG2226	methyltransferase activity; methyltransferase	[Q] Secondary metabolites biosynthesis, transport and catabolism
Cupriavidus	2OG	High	Q0K9P2	H16_A2182	NA	3.1.3.1	alkaline phosphatase	M00126	Tetrahydrofolate biosynthesis, GTP => THF	COG1785	Belongs to the alkaline phosphatase family; alkaline phosphatase activity	[P] Inorganic ion transport and metabolism
Cupriavidus	2OG	High	Q0K5U0	H16_A3573	NA	NA	NA	NA	NA	COG0640	Transcriptional regulator; DNA-binding transcription factor activity	[K] Transcription
Cupriavidus	2OG	High	Q0KB87	H16_A1602	NA	NA	NA	NA	NA	COG3119	sulfuric ester hydrolase activity; arylsulfatase activity	[P] Inorganic ion transport and metabolism
Cupriavidus	2OG	High	Q0KBV8	H16_A1377	FALSE	1.8.1.4	dihydrolipoyl dehydrogenase	M00009	Citrate cycle (TCA cycle, Krebs cycle)	COG1249	Belongs to the class-I pyridine nucleotide-disulfide oxidoreductase family; cell redox homeostasis	[C] Energy production and conversion
Cupriavidus	2OG	High	Q0KBV8	H16_A1377	FALSE	1.8.1.4	dihydrolipoyl dehydrogenase	M00011	Citrate cycle, second carbon oxidation, 2-oxoglutarate => oxaloacetate	COG1249	Belongs to the class-I pyridine nucleotide-disulfide oxidoreductase family; cell redox homeostasis	[C] Energy production and conversion
Cupriavidus	2OG	High	Q0KBV8	H16_A1377	FALSE	1.8.1.4	dihydrolipoyl dehydrogenase	M00032	Lysine degradation, lysine => saccharopine => acetoacetyl-CoA	COG1249	Belongs to the class-I pyridine nucleotide-disulfide oxidoreductase family; cell redox homeostasis	[C] Energy production and conversion
Cupriavidus	2OG	High	Q0KBV8	H16_A1377	FALSE	1.8.1.4	dihydrolipoyl dehydrogenase	M00036	Leucine degradation, leucine => acetoacetate + acetyl-CoA	COG1249	Belongs to the class-I pyridine nucleotide-disulfide oxidoreductase family; cell redox homeostasis	[C] Energy production and conversion
Cupriavidus	2OG	High	Q0KBV8	H16_A1377	FALSE	1.8.1.4	dihydrolipoyl dehydrogenase	M00307	Pyruvate oxidation, pyruvate => acetyl-CoA	COG1249	Belongs to the class-I pyridine nucleotide-disulfide oxidoreductase family; cell redox homeostasis	[C] Energy production and conversion
Cupriavidus	2OG	High	Q0KBV8	H16_A1377	FALSE	1.8.1.4	dihydrolipoyl dehydrogenase	M00532	Photorespiration	COG1249	Belongs to the class-I pyridine nucleotide-disulfide oxidoreductase family; cell redox homeostasis	[C] Energy production and conversion
Cupriavidus	2OG	High	Q0K9C5	H16_A2300	NA	3.4.13.21	dipeptidase E	NA	NA	COG3340	Belongs to the peptidase S51 family	[E] Amino acid transport and metabolism
Cupriavidus	2OG	High	Q0KDB3	H16_A0861	NA	1.1.1.1	alcohol dehydrogenase	NA	NA	COG1454	alcohol dehydrogenase; hydroxyacid-oxoacid transhydrogenase activity	[C] Energy production and conversion
Cupriavidus	2OG	High	Q0K095	H16_B1797	FALSE	NA	NA	NA	NA	COG3246	L-lysine catabolic process to acetate	[S] Function unknown
Cupriavidus	2OG	High	Q0K095	H16_B1797	FALSE	NA	NA	NA	NA	COG3246	L-lysine catabolic process to acetate	[K] Transcription
Cupriavidus	2OG	High	Q0K915	H16_A2414	NA	NA	NA	NA	NA	ENOG5032YV7	Ion channel	[P] Inorganic ion transport and metabolism
Cupriavidus	2OG	High	Q0K4E0	H16_B0334	NA	NA	NA	NA	NA	COG2055	3-dehydro-L-gulonate 2-dehydrogenase activity; Belongs to the LDH2 MDH2 oxidoreductase family	[C] Energy production and conversion
Cupriavidus	2OG	High	Q0K1B9	H16_B1416	NA	1.7.1.16	nitrobenzene nitroreductase	NA	NA	COG0778	Nitroreductase; coenzyme F420-1:gamma-L-glutamate ligase activity	[C] Energy production and conversion
Cupriavidus	2OG	High	Q0K1T0	H16_B1254	NA	NA	NA	NA	NA	COG0745	RESPONSE REGULATOR receiver; phosphorelay signal transduction system	[T] Signal transduction mechanisms
Cupriavidus	2OG	High	Q0KA85	H16_A1985	NA	NA	NA	NA	NA	COG4585	protein histidine kinase activity; Histidine kinase	[T] Signal transduction mechanisms
Cupriavidus	2OG	High	Q0K5N6	H16_A3628	NA	NA	NA	NA	NA	COG0475	solute:proton antiporter activity; glutathione-regulated potassium exporter activity	[P] Inorganic ion transport and metabolism
Cupriavidus	2OG	High	Q0K8S6	H16_A2507	FALSE	2.7.1.30	glycerol kinase	NA	NA	COG0554	Key enzyme in the regulation of glycerol uptake and metabolism. Catalyzes the phosphorylation of glycerol to yield sn- glycerol 3-phosphate; glycerol kinase activity	[C] Energy production and conversion
Cupriavidus	2OG	High	Q0KDM7	H16_A0746	TRUE	3.6.1.1	inorganic diphosphatase	NA	NA	COG0221	Catalyzes the hydrolysis of inorganic pyrophosphate (PPi) forming two phosphate ions; inorganic diphosphatase activity	[C] Energy production and conversion
Cupriavidus	2OG	High	Q0K5Y5	H16_A3527	NA	NA	NA	NA	NA	COG0475	solute:proton antiporter activity; glutathione-regulated potassium exporter activity	[P] Inorganic ion transport and metabolism
Cupriavidus	2OG	High	Q0K5Y5	H16_A3527	NA	NA	NA	NA	NA	COG1226	glutathione-regulated potassium exporter activity; (belongs to the monovalent cation proton antiporter 2 (CPA2) transporter (TC 2.A.37) family)	[P] Inorganic ion transport and metabolism
Cupriavidus	2OG	High	Q0JZI7	H16_B2055	NA	NA	NA	NA	NA	COG0534	Mate efflux family protein; drug transmembrane transporter activity	[V] Defense mechanisms
Cupriavidus	2OG	High	Q0K6A8	H16_A3395	FALSE	NA	NA	NA	NA	COG0625	glutathione transferase activity	[O] Posttranslational modification, protein turnover, chaperones
Cupriavidus	2OG	High	Q0KAQ8	H16_A1809	NA	4.6.1.1	adenylate cyclase	NA	NA	COG2114	cyclic purine nucleotide metabolic process; Pfam Adenylate and Guanylate cyclase catalytic domain	[T] Signal transduction mechanisms
Cupriavidus	2OG	High	Q0K204	H16_B1179	NA	1.2.1.16	succinate-semialdehyde dehydrogenase [NAD(P)+]	M00027	GABA (gamma-Aminobutyrate) shunt	COG1012	oxidoreductase activity, acting on the aldehyde or oxo group of donors, NAD or NADP as acceptor; belongs to the aldehyde dehydrogenase family	[C] Energy production and conversion
Cupriavidus	2OG	High	Q0K204	H16_B1179	NA	1.2.1.79	succinate-semialdehyde dehydrogenase (NADP+)	M00027	GABA (gamma-Aminobutyrate) shunt	COG1012	oxidoreductase activity, acting on the aldehyde or oxo group of donors, NAD or NADP as acceptor; belongs to the aldehyde dehydrogenase family	[C] Energy production and conversion
Cupriavidus	2OG	High	Q0K204	H16_B1179	NA	1.2.1.20	glutarate-semialdehyde dehydrogenase	M00027	GABA (gamma-Aminobutyrate) shunt	COG1012	oxidoreductase activity, acting on the aldehyde or oxo group of donors, NAD or NADP as acceptor; belongs to the aldehyde dehydrogenase family	[C] Energy production and conversion
Cupriavidus	2OG	High	Q0KAH2	H16_A1898	NA	NA	NA	NA	NA	COG3917	2-hydroxychromene-2-carboxylate isomerase; glutathione transferase activity	[Q] Secondary metabolites biosynthesis, transport and catabolism
Cupriavidus	2OG	High	Q0K281	H16_B1102	FALSE	6.2.1.1	acetate---CoA ligase	M00357	Methanogenesis, acetate => methane	COG0365	acetate-CoA ligase activity; Catalyzes the conversion of acetate into acetyl-CoA (AcCoA), an essential intermediate at the junction of anabolic and catabolic pathways. AcsA undergoes a two-step reaction. In the first half reaction, AcsA combines acetate with ATP to form acetyl-adenylate (AcAMP) intermediate. In the second half reaction, it can then transfer the acetyl group from AcAMP to the sulfhydryl group of CoA, forming the product AcCoA	[I] Lipid transport and metabolism
Cupriavidus	2OG	High	Q0K5Q3	H16_A3610	NA	NA	NA	NA	NA	COG5653	Acetyltransferase (GNAT) domain; Protein involved in cellulose biosynthesis	[M] Cell wall/membrane/envelope biogenesis
Cupriavidus	2OG	High	Q0K8V3	H16_A2480	NA	NA	NA	NA	NA	COG3843	multi-organism process; relaxase mobilization nuclease domain protein	[U] Intracellular trafficking, secretion, and vesicular transport
Cupriavidus	2OG	High	Q0K195	H16_B1441	NA	3.1.1.17	gluconolactonase	M00129	Ascorbate biosynthesis, animals, glucose-1P => ascorbate	COG3386	PFAM SMP-30 Gluconolaconase; gluconolactonase activity	[G] Carbohydrate transport and metabolism
Cupriavidus	2OG	High	Q0KC82	H16_A1249	FALSE	NA	NA	NA	NA	COG4278	NA; phenylacetate-CoA ligase activity	[S] Function unknown
Cupriavidus	2OG	High	Q0KC82	H16_A1249	FALSE	NA	NA	NA	NA	COG4278	NA; phenylacetate-CoA ligase activity	[H] Coenzyme transport and metabolism
Cupriavidus	2OG	High	Q0K3R6	H16_B0561	NA	NA	NA	NA	NA	COG1684	flagellar biosynthetic protein fliR; bacterial-type flagellum assembly	[N] Cell motility
Cupriavidus	2OG	High	Q0KFI6	H16_A0083	FALSE	NA	NA	NA	NA	COG3203	porin activity; Forms passive diffusion pores that allow small molecular weight hydrophilic materials across the outer membrane	[M] Cell wall/membrane/envelope biogenesis
Cupriavidus	2OG	High	Q0KEN7	H16_A0384	FALSE	NA	NA	NA	NA	COG1762	phosphoenolpyruvate-dependent sugar phosphotransferase system	[G] Carbohydrate transport and metabolism
Cupriavidus	2OG	High	Q0K2E3	H16_B1040	NA	NA	NA	NA	NA	COG3181	Tripartite tricarboxylate transporter family receptor	[S] Function unknown
Cupriavidus	2OG	High	Q0K2E3	H16_B1040	NA	NA	NA	NA	NA	COG3181	Tripartite tricarboxylate transporter family receptor	[E] Amino acid transport and metabolism
Cupriavidus	2OG	High	Q0K160	H16_B1476	NA	NA	NA	NA	NA	COG2207	sequence-specific DNA binding; Transcriptional regulator	[K] Transcription
Cupriavidus	2OG	High	Q0KD74	H16_A0901	NA	NA	NA	NA	NA	COG0438	transferase activity, transferring glycosyl groups	[M] Cell wall/membrane/envelope biogenesis
Cupriavidus	2OG	High	Q0K502	H16_B0116	FALSE	NA	NA	NA	NA	COG0735	DNA-binding transcription factor activity; belongs to the Fur family	[P] Inorganic ion transport and metabolism
Cupriavidus	2OG	High	Q0KDE3	H16_A0831	NA	1.4.3.4	monoamine oxidase	M00135	GABA biosynthesis, eukaryotes, putrescine => GABA	COG1231	lycopene metabolic process; oxidoreductase activity	[E] Amino acid transport and metabolism
Cupriavidus	2OG	High	Q0JYB6	H16_B2476	NA	NA	NA	NA	NA	COG4773	siderophore transport; Receptor	[P] Inorganic ion transport and metabolism
Cupriavidus	2OG	High	Q0KC61	H16_A1270	NA	NA	NA	NA	NA	COG4520	surface antigen; NA	[M] Cell wall/membrane/envelope biogenesis
Cupriavidus	2OG	High	Q0K8F9	H16_A2630	FALSE	1.3.5.1	succinate dehydrogenase	M00009	Citrate cycle (TCA cycle, Krebs cycle)	COG1053	succinate dehydrogenase	[C] Energy production and conversion
Cupriavidus	2OG	High	Q0K8F9	H16_A2630	FALSE	1.3.5.4	fumarate reductase (quinol)	M00009	Citrate cycle (TCA cycle, Krebs cycle)	COG1053	succinate dehydrogenase	[C] Energy production and conversion
Cupriavidus	2OG	High	Q0K8F9	H16_A2630	FALSE	1.3.5.1	succinate dehydrogenase	M00011	Citrate cycle, second carbon oxidation, 2-oxoglutarate => oxaloacetate	COG1053	succinate dehydrogenase	[C] Energy production and conversion
Cupriavidus	2OG	High	Q0K8F9	H16_A2630	FALSE	1.3.5.4	fumarate reductase (quinol)	M00011	Citrate cycle, second carbon oxidation, 2-oxoglutarate => oxaloacetate	COG1053	succinate dehydrogenase	[C] Energy production and conversion
Cupriavidus	2OG	High	Q0K8F9	H16_A2630	FALSE	1.3.5.1	succinate dehydrogenase	M00149	Succinate dehydrogenase, prokaryotes	COG1053	succinate dehydrogenase	[C] Energy production and conversion
Cupriavidus	2OG	High	Q0K8F9	H16_A2630	FALSE	1.3.5.4	fumarate reductase (quinol)	M00149	Succinate dehydrogenase, prokaryotes	COG1053	succinate dehydrogenase	[C] Energy production and conversion
Cupriavidus	2OG	High	Q0K8F9	H16_A2630	FALSE	1.3.5.1	succinate dehydrogenase	M00173	Reductive citrate cycle (Arnon-Buchanan cycle)	COG1053	succinate dehydrogenase	[C] Energy production and conversion
Cupriavidus	2OG	High	Q0K8F9	H16_A2630	FALSE	1.3.5.4	fumarate reductase (quinol)	M00173	Reductive citrate cycle (Arnon-Buchanan cycle)	COG1053	succinate dehydrogenase	[C] Energy production and conversion
Cupriavidus	2OG	High	Q0K8F9	H16_A2630	FALSE	1.3.5.1	succinate dehydrogenase	M00374	Dicarboxylate-hydroxybutyrate cycle	COG1053	succinate dehydrogenase	[C] Energy production and conversion
Cupriavidus	2OG	High	Q0K8F9	H16_A2630	FALSE	1.3.5.4	fumarate reductase (quinol)	M00374	Dicarboxylate-hydroxybutyrate cycle	COG1053	succinate dehydrogenase	[C] Energy production and conversion
Cupriavidus	2OG	High	Q0K8F9	H16_A2630	FALSE	1.3.5.1	succinate dehydrogenase	M00376	3-Hydroxypropionate bi-cycle	COG1053	succinate dehydrogenase	[C] Energy production and conversion
Cupriavidus	2OG	High	Q0K8F9	H16_A2630	FALSE	1.3.5.4	fumarate reductase (quinol)	M00376	3-Hydroxypropionate bi-cycle	COG1053	succinate dehydrogenase	[C] Energy production and conversion
Cupriavidus	2OG	High	Q0KDQ5	H16_A0718	NA	NA	NA	NA	NA	COG3745	SAF; Flp pilus assembly protein CpaB	[U] Intracellular trafficking, secretion, and vesicular transport
Cupriavidus	2OG	High	Q0JYP0	H16_B2352	NA	6.5.1.1	DNA ligase (ATP)	NA	NA	COG1793	DNA ligase (ATP) activity; dna ligase	[L] Replication, recombination and repair
Cupriavidus	2OG	High	Q0JYP0	H16_B2352	NA	6.5.1.1	DNA ligase (ATP)	NA	NA	COG3285	dna ligase; DNA ligase (ATP) activity	[L] Replication, recombination and repair
Cupriavidus	2OG	High	Q0KBI5	H16_A1504	NA	4.2.1.136	ADP-dependent NAD(P)H-hydrate dehydratase	NA	NA	COG0062	isomerase activity; Bifunctional enzyme that catalyzes the epimerization of the S- and R-forms of NAD(P)HX and the dehydration of the S-form of NAD(P)HX at the expense of ADP, which is converted to AMP. This allows the repair of both epimers of NAD(P)HX, a damaged form of NAD(P)H that is a result of enzymatic or heat-dependent hydration	[G] Carbohydrate transport and metabolism
Cupriavidus	2OG	High	Q0KBI5	H16_A1504	NA	4.2.1.136	ADP-dependent NAD(P)H-hydrate dehydratase	NA	NA	COG0063	ADP-dependent NAD(P)H-hydrate dehydratase activity	[H] Coenzyme transport and metabolism
Cupriavidus	2OG	High	Q0KBI5	H16_A1504	NA	5.1.99.6	NAD(P)H-hydrate epimerase	NA	NA	COG0062	isomerase activity; Bifunctional enzyme that catalyzes the epimerization of the S- and R-forms of NAD(P)HX and the dehydration of the S-form of NAD(P)HX at the expense of ADP, which is converted to AMP. This allows the repair of both epimers of NAD(P)HX, a damaged form of NAD(P)H that is a result of enzymatic or heat-dependent hydration	[G] Carbohydrate transport and metabolism
Cupriavidus	2OG	High	Q0KBI5	H16_A1504	NA	5.1.99.6	NAD(P)H-hydrate epimerase	NA	NA	COG0063	ADP-dependent NAD(P)H-hydrate dehydratase activity	[H] Coenzyme transport and metabolism
Cupriavidus	2OG	High	Q7WX75	PHG267	NA	NA	NA	NA	NA	COG3213	NnrS protein; Protein involved in response to NO	[P] Inorganic ion transport and metabolism
Cupriavidus	2OG	High	Q0K4N3	H16_B0240	NA	NA	NA	NA	NA	COG0835	chemotaxis	[N] Cell motility
Cupriavidus	2OG	High	Q0K4N3	H16_B0240	NA	NA	NA	NA	NA	COG0835	chemotaxis	[T] Signal transduction mechanisms
Cupriavidus	2OG	High	Q0KB31	H16_A1658	NA	NA	NA	NA	NA	COG0583	DNA-binding transcription factor activity	[K] Transcription
Cupriavidus	2OG	High	Q0K7R5	H16_A2880	NA	NA	NA	NA	NA	COG3187	Heat shock protein; response to heat	[O] Posttranslational modification, protein turnover, chaperones
Cupriavidus	2OG	High	Q0JZR2	H16_B1980	NA	1.2.7.8	indolepyruvate ferredoxin oxidoreductase	NA	NA	COG1014	oxidoreductase activity, acting on the aldehyde or oxo group of donors, iron-sulfur protein as acceptor; Oxidoreductase required for the transfer of electrons from pyruvate to flavodoxin	[C] Energy production and conversion
Cupriavidus	2OG	High	Q0JZR2	H16_B1980	NA	1.2.7.8	indolepyruvate ferredoxin oxidoreductase	NA	NA	COG4231	catalyzes the ferredoxin-dependent oxidative decarboxylation of arylpyruvates; indolepyruvate ferredoxin oxidoreductase activity	[C] Energy production and conversion
Cupriavidus	2OG	High	Q0K094	H16_B1798	NA	1.1.1.100	3-oxoacyl-[acyl-carrier-protein] reductase	M00083	Fatty acid biosynthesis, elongation	COG1028	Short-chain dehydrogenase reductase Sdr; oxidoreductase activity, acting on CH-OH group of donors	[I] Lipid transport and metabolism
Cupriavidus	2OG	High	Q0K094	H16_B1798	NA	1.1.1.100	3-oxoacyl-[acyl-carrier-protein] reductase	M00083	Fatty acid biosynthesis, elongation	COG1028	Short-chain dehydrogenase reductase Sdr; oxidoreductase activity, acting on CH-OH group of donors	[Q] Secondary metabolites biosynthesis, transport and catabolism
Cupriavidus	2OG	High	Q0K094	H16_B1798	NA	1.1.1.100	3-oxoacyl-[acyl-carrier-protein] reductase	M00572	Pimeloyl-ACP biosynthesis, BioC-BioH pathway, malonyl-ACP => pimeloyl-ACP	COG1028	Short-chain dehydrogenase reductase Sdr; oxidoreductase activity, acting on CH-OH group of donors	[I] Lipid transport and metabolism
Cupriavidus	2OG	High	Q0K094	H16_B1798	NA	1.1.1.100	3-oxoacyl-[acyl-carrier-protein] reductase	M00572	Pimeloyl-ACP biosynthesis, BioC-BioH pathway, malonyl-ACP => pimeloyl-ACP	COG1028	Short-chain dehydrogenase reductase Sdr; oxidoreductase activity, acting on CH-OH group of donors	[Q] Secondary metabolites biosynthesis, transport and catabolism
Cupriavidus	2OG	High	Q0K094	H16_B1798	NA	1.1.1.100	3-oxoacyl-[acyl-carrier-protein] reductase	M00874	Fatty acid biosynthesis in mitochondria, fungi	COG1028	Short-chain dehydrogenase reductase Sdr; oxidoreductase activity, acting on CH-OH group of donors	[I] Lipid transport and metabolism
Cupriavidus	2OG	High	Q0K094	H16_B1798	NA	1.1.1.100	3-oxoacyl-[acyl-carrier-protein] reductase	M00874	Fatty acid biosynthesis in mitochondria, fungi	COG1028	Short-chain dehydrogenase reductase Sdr; oxidoreductase activity, acting on CH-OH group of donors	[Q] Secondary metabolites biosynthesis, transport and catabolism
Cupriavidus	2OG	High	Q0K6U3	H16_A3203	NA	NA	NA	NA	NA	COG3181	Tripartite tricarboxylate transporter family receptor	[S] Function unknown
Cupriavidus	2OG	High	Q0K6U3	H16_A3203	NA	NA	NA	NA	NA	COG3181	Tripartite tricarboxylate transporter family receptor	[E] Amino acid transport and metabolism
Cupriavidus	2OG	High	Q0KE99	H16_A0522	NA	NA	NA	NA	NA	ENOG5033QMH	NA	[S] Function unknown
Cupriavidus	2OG	High	Q0JZA5	H16_B2137	NA	NA	NA	NA	NA	COG0640	Transcriptional regulator; DNA-binding transcription factor activity	[K] Transcription
Cupriavidus	2OG	High	Q0K0A3	H16_B1789	NA	NA	NA	NA	NA	COG4977	rhamnose metabolic process; sequence-specific DNA binding	[K] Transcription
Cupriavidus	2OG	High	Q0KD65	H16_A0910	FALSE	NA	NA	NA	NA	COG0424	nucleoside-triphosphate diphosphatase activity; maF-like protein	[D] Cell cycle control, cell division, chromosome partitioning
Cupriavidus	2OG	High	Q0K2F4	H16_B1029	NA	NA	NA	NA	NA	ENOG502Z88W	NA	[S] Function unknown
Cupriavidus	2OG	High	Q0KAR4	H16_A1802	NA	NA	NA	NA	NA	COG0456	peptide alpha-N-acetyltransferase activity; acetyltransferase	[S] Function unknown
Cupriavidus	2OG	High	Q0KAR4	H16_A1802	NA	NA	NA	NA	NA	COG0456	peptide alpha-N-acetyltransferase activity; acetyltransferase	[K] Transcription
Cupriavidus	2OG	High	Q0KEF3	H16_A0468	NA	NA	NA	NA	NA	COG1116	anion transmembrane transporter activity	[P] Inorganic ion transport and metabolism
Cupriavidus	2OG	High	Q0KC00	H16_A1331	FALSE	2.8.3.5	3-oxoacid CoA-transferase	NA	NA	COG1788	Acyl CoA acetate 3-ketoacid CoA transferase, alpha subunit; CoA-transferase activity	[I] Lipid transport and metabolism
Cupriavidus	2OG	High	Q0K7F3	H16_A2992	NA	NA	NA	NA	NA	COG0795	lipopolysaccharide-transporting ATPase activity	[S] Function unknown
Cupriavidus	2OG	High	Q0K7F3	H16_A2992	NA	NA	NA	NA	NA	COG0795	lipopolysaccharide-transporting ATPase activity	[M] Cell wall/membrane/envelope biogenesis
Cupriavidus	2OG	High	Q0KFQ1	H16_A0018	NA	NA	NA	NA	NA	COG0419	DNA repair; ATPase involved in DNA repair	[L] Replication, recombination and repair
Cupriavidus	2OG	High	Q0KFQ1	H16_A0018	NA	NA	NA	NA	NA	COG4942	autolysis; peptidase	[D] Cell cycle control, cell division, chromosome partitioning
Cupriavidus	2OG	High	Q0KDA5	H16_A0869	NA	NA	NA	NA	NA	COG1545	DUF35 OB-fold domain, acyl-CoA-associated	[S] Function unknown
Cupriavidus	2OG	High	Q0KDA5	H16_A0869	NA	NA	NA	NA	NA	COG1545	DUF35 OB-fold domain, acyl-CoA-associated	[I] Lipid transport and metabolism
Cupriavidus	2OG	High	Q0KDP1	H16_A0732	FALSE	NA	NA	NA	NA	COG1512	COG1512 Beta-propeller domains of methanol dehydrogenase type; TPM domain	[K] Transcription
Cupriavidus	2OG	High	Q0KDP1	H16_A0732	FALSE	NA	NA	NA	NA	COG1512	COG1512 Beta-propeller domains of methanol dehydrogenase type; TPM domain	[T] Signal transduction mechanisms
Cupriavidus	2OG	High	Q0KDP1	H16_A0732	FALSE	NA	NA	NA	NA	COG1512	COG1512 Beta-propeller domains of methanol dehydrogenase type; TPM domain	[S] Function unknown
Cupriavidus	2OG	High	Q0KAS4	H16_A1787	FALSE	NA	NA	NA	NA	COG3181	Tripartite tricarboxylate transporter family receptor	[S] Function unknown
Cupriavidus	2OG	High	Q0KAS4	H16_A1787	FALSE	NA	NA	NA	NA	COG3181	Tripartite tricarboxylate transporter family receptor	[E] Amino acid transport and metabolism
Cupriavidus	2OG	High	Q0K4K3	H16_B0270	NA	NA	NA	NA	NA	COG1256	bacterial-type flagellum assembly; flagellar hook-associated protein	[N] Cell motility
Cupriavidus	2OG	High	Q7WX87	PHG255	NA	NA	NA	NA	NA	COG3154	lipid carrier protein; NA	[I] Lipid transport and metabolism
Cupriavidus	2OG	High	Q0KDX8	H16_A0645	NA	NA	NA	NA	NA	COG3515	ImpA, N-terminal, type VI secretion system; Protein conserved in bacteria	[S] Function unknown
Cupriavidus	2OG	High	Q0KDX8	H16_A0645	NA	NA	NA	NA	NA	COG3515	ImpA, N-terminal, type VI secretion system; Protein conserved in bacteria	[M] Cell wall/membrane/envelope biogenesis
Cupriavidus	2OG	High	Q0K325	H16_B0807	NA	NA	NA	NA	NA	COG0411	L-isoleucine import across plasma membrane; ABC transporter	[E] Amino acid transport and metabolism
Cupriavidus	2OG	High	Q0JYI9	H16_B2403	FALSE	4.2.1.1	carbonic anhydrase	NA	NA	COG3338	carbonate dehydratase activity	[P] Inorganic ion transport and metabolism
Cupriavidus	2OG	High	Q0JZS9	H16_B1963	FALSE	NA	NA	NA	NA	ENOG5033ZK6	NA	[S] Function unknown
Cupriavidus	2OG	High	Q0JYW2	H16_B2280	NA	4.1.1.111	siroheme decarboxylase	M00847	Heme biosynthesis, archaea, siroheme => heme	COG1522	sequence-specific DNA binding	[K] Transcription
Cupriavidus	2OG	High	Q0K443	H16_B0433	NA	NA	NA	NA	NA	COG0251	xenon atom binding; oxidation-reduction process	[J] Translation, ribosomal structure and biogenesis
Cupriavidus	2OG	High	Q7WXI9	PHG145	NA	NA	NA	NA	NA	COG4644	lycopene metabolic process; NA	[L] Replication, recombination and repair
Cupriavidus	2OG	High	Q0KAQ2	H16_A1815	NA	7.1.1.2	NADH:ubiquinone reductase (H+-translocating)	NA	NA	COG1252	NADH oxidation; NADH dehydrogenase	[C] Energy production and conversion
Cupriavidus	2OG	High	Q0K2S6	H16_B0906	NA	NA	NA	NA	NA	NA	NA	NA
Cupriavidus	2OG	High	Q0KAB9	H16_A1951	NA	NA	NA	NA	NA	COG2072	flavoprotein involved in K transport; N,N-dimethylaniline monooxygenase activity	[P] Inorganic ion transport and metabolism
Cupriavidus	2OG	High	Q0K015	H16_B1877	NA	1.17.1.1	CDP-4-dehydro-6-deoxyglucose reductase	NA	NA	COG0543	cytochrome-b5 reductase activity, acting on NAD(P)H; 2 iron, 2 sulfur cluster binding	[C] Energy production and conversion
Cupriavidus	2OG	High	Q0K015	H16_B1877	NA	1.17.1.1	CDP-4-dehydro-6-deoxyglucose reductase	NA	NA	COG0633	2 iron, 2 sulfur cluster binding; Ferredoxin	[C] Energy production and conversion
Cupriavidus	2OG	High	Q0K984	H16_A2341	NA	NA	NA	NA	NA	COG3391	amine dehydrogenase activity	[S] Function unknown
Cupriavidus	2OG	High	Q0K984	H16_A2341	NA	NA	NA	NA	NA	COG3391	amine dehydrogenase activity	[C] Energy production and conversion
Cupriavidus	2OG	High	Q0K984	H16_A2341	NA	NA	NA	NA	NA	COG3391	amine dehydrogenase activity	[O] Posttranslational modification, protein turnover, chaperones
Cupriavidus	2OG	High	Q0KBL4	H16_A1472	NA	NA	NA	NA	NA	COG1173	nitrogen compound transport; ABC-type dipeptide oligopeptide nickel transport systems, permease components	[P] Inorganic ion transport and metabolism
Cupriavidus	2OG	High	Q0K7J0	H16_A2955	NA	NA	NA	NA	NA	COG2911	Protein conserved in bacteria; protein secretion	[G] Carbohydrate transport and metabolism
Cupriavidus	2OG	High	Q0K7J0	H16_A2955	NA	NA	NA	NA	NA	COG2911	Protein conserved in bacteria; protein secretion	[S] Function unknown
Cupriavidus	2OG	High	Q0KAL2	H16_A1856	NA	NA	NA	NA	NA	COG1596	polysaccharide transmembrane transporter activity; polysaccharide export	[M] Cell wall/membrane/envelope biogenesis
Cupriavidus	2OG	High	Q0K277	H16_B1106	TRUE	NA	NA	NA	NA	ENOG50342J6	NA	[S] Function unknown
Cupriavidus	2OG	High	Q0KDY3	H16_A0640	FALSE	NA	NA	NA	NA	COG1905	PFAM NADH dehydrogenase (ubiquinone) 24 kDa subunit; 2 iron, 2 sulfur cluster binding	[C] Energy production and conversion
Cupriavidus	2OG	High	Q0K6G6	H16_A3336	NA	NA	NA	NA	NA	COG4984	Membrane; membrane	[S] Function unknown
Cupriavidus	2OG	High	Q0KAD2	H16_A1938	FALSE	NA	NA	NA	NA	COG1638	TRAP-type C4-dicarboxylate transport system periplasmic component; carbohydrate transport	[G] Carbohydrate transport and metabolism
Cupriavidus	2OG	High	Q7WXS3	PHG045	NA	NA	NA	NA	NA	COG0582	viral genome integration into host DNA; DNA integration	[L] Replication, recombination and repair
Cupriavidus	2OG	High	Q0K3S8	H16_B0549	NA	4.1.1.77	2-oxo-3-hexenedioate decarboxylase	M00569	Catechol meta-cleavage, catechol => acetyl-CoA / 4-methylcatechol => propanoyl-CoA	COG3971	2-oxopent-4-enoate hydratase activity	[Q] Secondary metabolites biosynthesis, transport and catabolism
Cupriavidus	2OG	High	Q0K9H0	H16_A2254	NA	NA	NA	NA	NA	COG0559	Belongs to the binding-protein-dependent transport system permease family; leucine import across plasma membrane	[E] Amino acid transport and metabolism
Cupriavidus	2OG	High	Q0JYL8	H16_B2374	NA	NA	NA	NA	NA	COG1724	mRNA binding	[N] Cell motility
Cupriavidus	2OG	High	Q0K2X4	H16_B0858	NA	NA	NA	NA	NA	COG0640	Transcriptional regulator; DNA-binding transcription factor activity	[K] Transcription
Cupriavidus	2OG	High	Q0K3D9	H16_B0688	NA	NA	NA	NA	NA	COG1804	L-carnitine dehydratase bile acid-inducible protein F; formyl-CoA transferase activity	[C] Energy production and conversion
Cupriavidus	2OG	High	Q0K0C5	H16_B1767	NA	NA	NA	NA	NA	COG1028	Short-chain dehydrogenase reductase Sdr; oxidoreductase activity, acting on CH-OH group of donors	[I] Lipid transport and metabolism
Cupriavidus	2OG	High	Q0K0C5	H16_B1767	NA	NA	NA	NA	NA	COG1028	Short-chain dehydrogenase reductase Sdr; oxidoreductase activity, acting on CH-OH group of donors	[Q] Secondary metabolites biosynthesis, transport and catabolism
Cupriavidus	2OG	High	Q0KDH4	H16_A0800	NA	NA	NA	NA	NA	COG5416	Lipopolysaccharide assembly protein A domain	[S] Function unknown
Cupriavidus	2OG	High	Q0KDH4	H16_A0800	NA	NA	NA	NA	NA	COG5416	Lipopolysaccharide assembly protein A domain	[F] Nucleotide transport and metabolism
Cupriavidus	2OG	High	Q0KDH4	H16_A0800	NA	NA	NA	NA	NA	COG5416	Lipopolysaccharide assembly protein A domain	[G] Carbohydrate transport and metabolism
Cupriavidus	2OG	High	Q0K9D2	H16_A2293	NA	NA	NA	NA	NA	COG3000	fatty acid hydroxylase; iron ion binding	[I] Lipid transport and metabolism
Cupriavidus	2OG	High	Q0K7C3	H16_A3023	NA	NA	NA	NA	NA	COG0451	coenzyme binding; ADP-glyceromanno-heptose 6-epimerase activity	[G] Carbohydrate transport and metabolism
Cupriavidus	2OG	High	Q0K7C3	H16_A3023	NA	NA	NA	NA	NA	COG0451	coenzyme binding; ADP-glyceromanno-heptose 6-epimerase activity	[M] Cell wall/membrane/envelope biogenesis
Cupriavidus	2OG	High	Q0K700	H16_A3146	TRUE	1.2.1.12	glyceraldehyde-3-phosphate dehydrogenase (phosphorylating)	M00001	Glycolysis (Embden-Meyerhof pathway), glucose => pyruvate	COG0057	glyceraldehyde-3-phosphate dehydrogenase (NAD+) (phosphorylating) activity; glyceraldehyde-3-phosphate dehydrogenase (NAD(P)+) (phosphorylating) activity	[G] Carbohydrate transport and metabolism
Cupriavidus	2OG	High	Q0K700	H16_A3146	TRUE	1.2.1.12	glyceraldehyde-3-phosphate dehydrogenase (phosphorylating)	M00002	Glycolysis, core module involving three-carbon compounds	COG0057	glyceraldehyde-3-phosphate dehydrogenase (NAD+) (phosphorylating) activity; glyceraldehyde-3-phosphate dehydrogenase (NAD(P)+) (phosphorylating) activity	[G] Carbohydrate transport and metabolism
Cupriavidus	2OG	High	Q0K700	H16_A3146	TRUE	1.2.1.12	glyceraldehyde-3-phosphate dehydrogenase (phosphorylating)	M00003	Gluconeogenesis, oxaloacetate => fructose-6P	COG0057	glyceraldehyde-3-phosphate dehydrogenase (NAD+) (phosphorylating) activity; glyceraldehyde-3-phosphate dehydrogenase (NAD(P)+) (phosphorylating) activity	[G] Carbohydrate transport and metabolism
Cupriavidus	2OG	High	Q0K700	H16_A3146	TRUE	1.2.1.12	glyceraldehyde-3-phosphate dehydrogenase (phosphorylating)	M00165	Reductive pentose phosphate cycle (Calvin cycle)	COG0057	glyceraldehyde-3-phosphate dehydrogenase (NAD+) (phosphorylating) activity; glyceraldehyde-3-phosphate dehydrogenase (NAD(P)+) (phosphorylating) activity	[G] Carbohydrate transport and metabolism
Cupriavidus	2OG	High	Q0K700	H16_A3146	TRUE	1.2.1.12	glyceraldehyde-3-phosphate dehydrogenase (phosphorylating)	M00166	Reductive pentose phosphate cycle, ribulose-5P => glyceraldehyde-3P	COG0057	glyceraldehyde-3-phosphate dehydrogenase (NAD+) (phosphorylating) activity; glyceraldehyde-3-phosphate dehydrogenase (NAD(P)+) (phosphorylating) activity	[G] Carbohydrate transport and metabolism
Cupriavidus	2OG	High	Q0K700	H16_A3146	TRUE	1.2.1.12	glyceraldehyde-3-phosphate dehydrogenase (phosphorylating)	M00308	Semi-phosphorylative Entner-Doudoroff pathway, gluconate => glycerate-3P	COG0057	glyceraldehyde-3-phosphate dehydrogenase (NAD+) (phosphorylating) activity; glyceraldehyde-3-phosphate dehydrogenase (NAD(P)+) (phosphorylating) activity	[G] Carbohydrate transport and metabolism
Cupriavidus	2OG	High	Q0K700	H16_A3146	TRUE	1.2.1.12	glyceraldehyde-3-phosphate dehydrogenase (phosphorylating)	M00552	D-galactonate degradation, De Ley-Doudoroff pathway, D-galactonate => glycerate-3P	COG0057	glyceraldehyde-3-phosphate dehydrogenase (NAD+) (phosphorylating) activity; glyceraldehyde-3-phosphate dehydrogenase (NAD(P)+) (phosphorylating) activity	[G] Carbohydrate transport and metabolism
Cupriavidus	2OG	High	Q0K985	H16_A2340	FALSE	NA	NA	NA	NA	COG0726	4-amino-4-deoxy-alpha-L-arabinopyranosyl undecaprenyl phosphate biosynthetic process; polysaccharide deacetylase	[G] Carbohydrate transport and metabolism
Cupriavidus	2OG	High	Q0K666	H16_A3437	FALSE	NA	NA	NA	NA	COG3168	pilus assembly protein pilP; Pilus assembly protein, PilP	[N] Cell motility
Cupriavidus	2OG	High	Q0K666	H16_A3437	FALSE	NA	NA	NA	NA	COG3168	pilus assembly protein pilP; Pilus assembly protein, PilP	[U] Intracellular trafficking, secretion, and vesicular transport
Cupriavidus	2OG	High	Q0JYC6	H16_B2466	NA	NA	NA	NA	NA	COG0747	negative chemotaxis; dipeptide transport	[E] Amino acid transport and metabolism
Cupriavidus	2OG	High	Q0KDS6	H16_A0697	NA	NA	NA	NA	NA	COG2329	Antibiotic biosynthesis monooxygenase; heme oxygenase (decyclizing) activity	[E] Amino acid transport and metabolism
Cupriavidus	2OG	High	Q0KDS6	H16_A0697	NA	NA	NA	NA	NA	COG2329	Antibiotic biosynthesis monooxygenase; heme oxygenase (decyclizing) activity	[S] Function unknown
Cupriavidus	2OG	High	Q0KC55	H16_A1276	NA	NA	NA	NA	NA	COG2831	porin activity; hemolysin activation secretion protein	[U] Intracellular trafficking, secretion, and vesicular transport
Cupriavidus	2OG	High	Q0K852	H16_A2740	NA	7.1.1.2	NADH:ubiquinone reductase (H+-translocating)	NA	NA	COG1252	NADH oxidation; NADH dehydrogenase	[C] Energy production and conversion
Cupriavidus	2OG	High	Q0JYX5	H16_B2267	NA	NA	NA	NA	NA	COG2180	nitrate reductase molybdenum cofactor assembly chaperone; chaperone-mediated protein complex assembly	[C] Energy production and conversion
Cupriavidus	2OG	High	Q7WX72	PHG270	NA	1.7.5.1	nitrate reductase (quinone)	M00529	Denitrification, nitrate => nitrogen	COG5013	nitrate reductase activity; Belongs to the prokaryotic molybdopterin-containing oxidoreductase family	[C] Energy production and conversion
Cupriavidus	2OG	High	Q7WX72	PHG270	NA	1.7.5.1	nitrate reductase (quinone)	M00530	Dissimilatory nitrate reduction, nitrate => ammonia	COG5013	nitrate reductase activity; Belongs to the prokaryotic molybdopterin-containing oxidoreductase family	[C] Energy production and conversion
Cupriavidus	2OG	High	Q7WX72	PHG270	NA	1.7.5.1	nitrate reductase (quinone)	M00804	Complete nitrification, comammox, ammonia => nitrite => nitrate	COG5013	nitrate reductase activity; Belongs to the prokaryotic molybdopterin-containing oxidoreductase family	[C] Energy production and conversion
Cupriavidus	2OG	High	Q0K0Y4	H16_B1553	NA	NA	NA	NA	NA	COG2823	Periplasmic or secreted lipoprotein; hyperosmotic response	[N] Cell motility
Cupriavidus	2OG	High	Q0K0Y4	H16_B1553	NA	NA	NA	NA	NA	COG2823	Periplasmic or secreted lipoprotein; hyperosmotic response	[U] Intracellular trafficking, secretion, and vesicular transport
Cupriavidus	2OG	High	Q0K0Y4	H16_B1553	NA	NA	NA	NA	NA	COG2823	Periplasmic or secreted lipoprotein; hyperosmotic response	[S] Function unknown
Cupriavidus	2OG	High	Q0KD86	H16_A0889	FALSE	NA	NA	NA	NA	COG0583	DNA-binding transcription factor activity	[K] Transcription
Cupriavidus	2OG	High	Q0JZB8	H16_B2124	NA	3.5.1.81	N-acyl-D-amino-acid deacylase	NA	NA	COG3653	hydrolase activity, acting on carbon-nitrogen (but not peptide) bonds; N-Acyl-D-aspartate D-glutamate deacylase	[Q] Secondary metabolites biosynthesis, transport and catabolism
Cupriavidus	2OG	High	Q0KDA0	H16_A0874	NA	NA	NA	NA	NA	COG1028	Short-chain dehydrogenase reductase Sdr; oxidoreductase activity, acting on CH-OH group of donors	[I] Lipid transport and metabolism
Cupriavidus	2OG	High	Q0KDA0	H16_A0874	NA	NA	NA	NA	NA	COG1028	Short-chain dehydrogenase reductase Sdr; oxidoreductase activity, acting on CH-OH group of donors	[Q] Secondary metabolites biosynthesis, transport and catabolism
Cupriavidus	2OG	High	Q0K4V0	H16_B0173	NA	NA	NA	NA	NA	COG3133	Glycine zipper 2TM domain; Outer membrane lipoprotein	[M] Cell wall/membrane/envelope biogenesis
Cupriavidus	2OG	High	Q0JZ67	H16_B2175	FALSE	NA	NA	NA	NA	COG2854	intermembrane phospholipid transfer	[Q] Secondary metabolites biosynthesis, transport and catabolism
Cupriavidus	2OG	High	Q0K2P9	H16_B0934	NA	NA	NA	NA	NA	ENOG5034BBM	NA	[S] Function unknown
Cupriavidus	2OG	High	Q0K1S0	H16_B1264	NA	NA	NA	NA	NA	COG0318	ligase activity; PFAM AMP-dependent synthetase and ligase	[I] Lipid transport and metabolism
Cupriavidus	2OG	High	Q0K1S0	H16_B1264	NA	NA	NA	NA	NA	COG0318	ligase activity; PFAM AMP-dependent synthetase and ligase	[Q] Secondary metabolites biosynthesis, transport and catabolism
Cupriavidus	2OG	High	Q0K6D9	H16_A3363	NA	NA	NA	NA	NA	COG3868	Glycoside-hydrolase family GH114	[G] Carbohydrate transport and metabolism
Cupriavidus	2OG	High	Q0K6D9	H16_A3363	NA	NA	NA	NA	NA	COG3868	Glycoside-hydrolase family GH114	[S] Function unknown
Cupriavidus	2OG	High	Q0KDZ6	H16_A0627	NA	NA	NA	NA	NA	COG1075	palmitoyl-(protein) hydrolase activity; acetyltransferases and hydrolases with the alpha beta hydrolase fold	[S] Function unknown
Cupriavidus	2OG	High	Q0KDZ6	H16_A0627	NA	NA	NA	NA	NA	COG1075	palmitoyl-(protein) hydrolase activity; acetyltransferases and hydrolases with the alpha beta hydrolase fold	[K] Transcription
Cupriavidus	2OG	High	Q0KDZ6	H16_A0627	NA	NA	NA	NA	NA	COG1075	palmitoyl-(protein) hydrolase activity; acetyltransferases and hydrolases with the alpha beta hydrolase fold	[L] Replication, recombination and repair
Cupriavidus	2OG	High	Q0KDZ6	H16_A0627	NA	NA	NA	NA	NA	COG1075	palmitoyl-(protein) hydrolase activity; acetyltransferases and hydrolases with the alpha beta hydrolase fold	[T] Signal transduction mechanisms
Cupriavidus	2OG	High	Q0KEI3	H16_A0438	TRUE	1.2.5.3	aerobic carbon monoxide dehydrogenase	NA	NA	COG1529	Aldehyde oxidase and xanthine dehydrogenase; xanthine dehydrogenase activity	[C] Energy production and conversion
Cupriavidus	2OG	High	Q0KFJ6	H16_A0073	NA	3.5.1.32	hippurate hydrolase	NA	NA	COG1473	amidohydrolase; N-acetyldiaminopimelate deacetylase activity	[C] Energy production and conversion
Cupriavidus	2OG	High	Q0KFJ6	H16_A0073	NA	3.5.1.32	hippurate hydrolase	NA	NA	COG1473	amidohydrolase; N-acetyldiaminopimelate deacetylase activity	[H] Coenzyme transport and metabolism
Cupriavidus	2OG	High	Q0KFJ6	H16_A0073	NA	3.5.1.32	hippurate hydrolase	NA	NA	COG1473	amidohydrolase; N-acetyldiaminopimelate deacetylase activity	[S] Function unknown
Cupriavidus	2OG	High	Q0K0T9	H16_B1600	FALSE	NA	NA	NA	NA	COG1840	ABC-type Fe3 transport system, periplasmic component; iron ion homeostasis	[P] Inorganic ion transport and metabolism
Cupriavidus	2OG	High	Q0KB41	H16_A1648	FALSE	2.5.1.18	glutathione transferase	NA	NA	COG0625	glutathione transferase activity	[O] Posttranslational modification, protein turnover, chaperones
Cupriavidus	2OG	High	Q0JYG9	H16_B2423	FALSE	NA	NA	NA	NA	COG0834	ABC-type amino acid transport signal transduction systems periplasmic component domain; amino acid transport	[E] Amino acid transport and metabolism
Cupriavidus	2OG	High	Q0JYG9	H16_B2423	FALSE	NA	NA	NA	NA	COG0834	ABC-type amino acid transport signal transduction systems periplasmic component domain; amino acid transport	[T] Signal transduction mechanisms
Cupriavidus	2OG	High	Q7WXS6	PHG041	NA	NA	NA	NA	NA	COG0582	viral genome integration into host DNA; DNA integration	[L] Replication, recombination and repair
Cupriavidus	2OG	High	Q0K8Z6	H16_A2436	FALSE	3.6.1.11	exopolyphosphatase	NA	NA	COG0248	guanosine pentaphosphate catabolic process; Ppx GppA phosphatase	[F] Nucleotide transport and metabolism
Cupriavidus	2OG	High	Q0K8Z6	H16_A2436	FALSE	3.6.1.11	exopolyphosphatase	NA	NA	COG0248	guanosine pentaphosphate catabolic process; Ppx GppA phosphatase	[P] Inorganic ion transport and metabolism
Cupriavidus	2OG	High	Q0K8Z6	H16_A2436	FALSE	3.6.1.40	guanosine-5'-triphosphate,3'-diphosphate phosphatase	NA	NA	COG0248	guanosine pentaphosphate catabolic process; Ppx GppA phosphatase	[F] Nucleotide transport and metabolism
Cupriavidus	2OG	High	Q0K8Z6	H16_A2436	FALSE	3.6.1.40	guanosine-5'-triphosphate,3'-diphosphate phosphatase	NA	NA	COG0248	guanosine pentaphosphate catabolic process; Ppx GppA phosphatase	[P] Inorganic ion transport and metabolism
Cupriavidus	2OG	High	Q0K9Y7	H16_A2085	NA	NA	NA	NA	NA	COG4172	Belongs to the ABC transporter superfamily	[P] Inorganic ion transport and metabolism
Cupriavidus	2OG	High	Q0KF27	H16_A0242	FALSE	NA	NA	NA	NA	ENOG5033XRI	PGDYG protein	[S] Function unknown
Cupriavidus	2OG	High	Q0K4Y5	H16_B0133	NA	NA	NA	NA	NA	ENOG502Z800	Protein of unknown function (DUF1177)	[S] Function unknown
Cupriavidus	2OG	High	Q0K083	H16_B1809	NA	NA	NA	NA	NA	COG0765	amino acid ABC transporter; amino acid transport	[P] Inorganic ion transport and metabolism
Cupriavidus	2OG	High	Q0KBX3	H16_A1360	FALSE	NA	NA	NA	NA	COG3181	Tripartite tricarboxylate transporter family receptor	[S] Function unknown
Cupriavidus	2OG	High	Q0KBX3	H16_A1360	FALSE	NA	NA	NA	NA	COG3181	Tripartite tricarboxylate transporter family receptor	[E] Amino acid transport and metabolism
Cupriavidus	2OG	High	Q7WWS9	PHG413	NA	NA	NA	NA	NA	COG3464	Transposase; NA	[L] Replication, recombination and repair
Cupriavidus	2OG	High	Q0K6E0	H16_A3362	NA	NA	NA	NA	NA	COG1451	nucleotide metabolic process; Protein of unknown function DUF45	[V] Defense mechanisms
Cupriavidus	2OG	High	Q0K6E0	H16_A3362	NA	NA	NA	NA	NA	COG1451	nucleotide metabolic process; Protein of unknown function DUF45	[S] Function unknown
Cupriavidus	2OG	High	Q0JZB9	H16_B2123	NA	NA	NA	NA	NA	COG0161	adenosylmethionine-8-amino-7-oxononanoate transaminase activity	[H] Coenzyme transport and metabolism
Cupriavidus	2OG	High	Q0KF08	H16_A0261	FALSE	NA	NA	NA	NA	ENOG5032RT1	NA	[S] Function unknown
Cupriavidus	2OG	High	Q0KBV7	H16_A1378	NA	NA	NA	NA	NA	COG0589	response to stress; AMP binding	[T] Signal transduction mechanisms
Cupriavidus	2OG	High	Q0K327	H16_B0805	NA	NA	NA	NA	NA	COG0559	Belongs to the binding-protein-dependent transport system permease family; leucine import across plasma membrane	[E] Amino acid transport and metabolism
Cupriavidus	2OG	High	Q0K565	H16_B0053	FALSE	NA	NA	NA	NA	COG3181	Tripartite tricarboxylate transporter family receptor	[S] Function unknown
Cupriavidus	2OG	High	Q0K565	H16_B0053	FALSE	NA	NA	NA	NA	COG3181	Tripartite tricarboxylate transporter family receptor	[E] Amino acid transport and metabolism
Cupriavidus	2OG	High	Q0K9Y1	H16_A2091	NA	NA	NA	NA	NA	COG0671	phosphoesterase, PA-phosphatase related; phosphatidate phosphatase activity	[I] Lipid transport and metabolism
Cupriavidus	2OG	High	Q0K9Y1	H16_A2091	NA	NA	NA	NA	NA	COG2453	protein tyrosine/serine/threonine phosphatase activity; phosphatase	[T] Signal transduction mechanisms
Cupriavidus	2OG	High	Q0K1S5	H16_B1259	FALSE	NA	NA	NA	NA	ENOG5033AMK	NA	[S] Function unknown
Cupriavidus	2OG	High	Q0K491	H16_B0384	NA	NA	NA	NA	NA	COG1960	acyl-CoA dehydrogenase activity	[I] Lipid transport and metabolism
Cupriavidus	2OG	High	Q0K911	H16_A2418	NA	NA	NA	NA	NA	COG0628	quorum sensing; permease	[S] Function unknown
Cupriavidus	2OG	High	Q0K911	H16_A2418	NA	NA	NA	NA	NA	COG0628	quorum sensing; permease	[D] Cell cycle control, cell division, chromosome partitioning
Cupriavidus	2OG	High	Q0JY40	H16_B2552	NA	NA	NA	NA	NA	COG0612	metalloendopeptidase activity; Peptidase, M16	[S] Function unknown
Cupriavidus	2OG	High	Q0JY40	H16_B2552	NA	NA	NA	NA	NA	COG0612	metalloendopeptidase activity; Peptidase, M16	[L] Replication, recombination and repair
Cupriavidus	2OG	High	Q0JY98	H16_B2494	NA	4.1.3.4	hydroxymethylglutaryl-CoA lyase	M00036	Leucine degradation, leucine => acetoacetate + acetyl-CoA	COG0119	Catalyzes the condensation of the acetyl group of acetyl-CoA with 3-methyl-2-oxobutanoate (2-oxoisovalerate) to form 3-carboxy-3-hydroxy-4-methylpentanoate (2-isopropylmalate); Belongs to the alpha-IPM synthase homocitrate synthase family	[E] Amino acid transport and metabolism
Cupriavidus	2OG	High	Q0JY98	H16_B2494	NA	4.1.3.4	hydroxymethylglutaryl-CoA lyase	M00088	Ketone body biosynthesis, acetyl-CoA => acetoacetate/3-hydroxybutyrate/acetone	COG0119	Catalyzes the condensation of the acetyl group of acetyl-CoA with 3-methyl-2-oxobutanoate (2-oxoisovalerate) to form 3-carboxy-3-hydroxy-4-methylpentanoate (2-isopropylmalate); Belongs to the alpha-IPM synthase homocitrate synthase family	[E] Amino acid transport and metabolism
Cupriavidus	2OG	High	Q0JYD3	H16_B2459	NA	3.5.1.49	formamidase	NA	NA	COG0388	Catalyzes the ATP-dependent amidation of deamido-NAD to form NAD. Uses L-glutamine as a nitrogen source; hydrolase activity, acting on carbon-nitrogen (but not peptide) bonds	[L] Replication, recombination and repair
Cupriavidus	2OG	High	Q0JYD3	H16_B2459	NA	3.5.1.49	formamidase	NA	NA	COG0388	Catalyzes the ATP-dependent amidation of deamido-NAD to form NAD. Uses L-glutamine as a nitrogen source; hydrolase activity, acting on carbon-nitrogen (but not peptide) bonds	[S] Function unknown
Cupriavidus	2OG	High	Q0KBA8	H16_A1581	NA	NA	NA	NA	NA	COG2200	cyclic-guanylate-specific phosphodiesterase activity; EAL domain	[T] Signal transduction mechanisms
Cupriavidus	2OG	High	Q0KEA1	H16_A0520	FALSE	3.1.3.82	D-glycero-beta-D-manno-heptose 1,7-bisphosphate 7-phosphatase	M00064	ADP-L-glycero-D-manno-heptose biosynthesis	COG0241	histidinol-phosphatase activity; D,D-heptose 1,7-bisphosphate phosphatase	[E] Amino acid transport and metabolism
Cupriavidus	2OG	High	Q0KEA1	H16_A0520	FALSE	3.1.3.83	D-glycero-alpha-D-manno-heptose 1,7-bisphosphate 7-phosphatase	M00064	ADP-L-glycero-D-manno-heptose biosynthesis	COG0241	histidinol-phosphatase activity; D,D-heptose 1,7-bisphosphate phosphatase	[E] Amino acid transport and metabolism
Cupriavidus	2OG	High	Q0K5C7	H16_A3738	NA	NA	NA	NA	NA	ENOG5032XB1	twin-arginine translocation pathway signal protein	[S] Function unknown
Cupriavidus	2OG	High	Q0K6X0	H16_A3176	TRUE	2.7.1.20	adenosine kinase	NA	NA	COG0524	phosphotransferase activity, alcohol group as acceptor; Catalyzes the phosphorylation of ribose at O-5 in a reaction requiring ATP and magnesium. The resulting D-ribose-5- phosphate can then be used either for sythesis of nucleotides, histidine, and tryptophan, or as a component of the pentose phosphate pathway	[G] Carbohydrate transport and metabolism
Cupriavidus	2OG	High	Q0K5U6	H16_A3567	FALSE	NA	NA	NA	NA	COG1416	DNA-binding transcription factor activity; NA	[K] Transcription
Cupriavidus	2OG	High	Q0K5U6	H16_A3567	FALSE	NA	NA	NA	NA	COG1416	DNA-binding transcription factor activity; NA	[S] Function unknown
Cupriavidus	2OG	High	Q0K7Y7	H16_A2806	TRUE	1.8.4.11	peptide-methionine (S)-S-oxide reductase	NA	NA	COG0225	Has an important function as a repair enzyme for proteins that have been inactivated by oxidation. Catalyzes the reversible oxidation-reduction of methionine sulfoxide in proteins to methionine; peptide-methionine (S)-S-oxide reductase activity	[O] Posttranslational modification, protein turnover, chaperones
Cupriavidus	2OG	High	Q0K8N2	H16_A2556	FALSE	NA	NA	NA	NA	ENOG5033WTW	Domain of unknown function (DUF4845)	[S] Function unknown
Cupriavidus	2OG	High	Q0K4T8	H16_B0185	FALSE	NA	NA	NA	NA	COG4964	Belongs to the GSP D family; Pilus formation protein N terminal region	[U] Intracellular trafficking, secretion, and vesicular transport
Cupriavidus	2OG	High	Q0JYQ7	H16_B2335	NA	NA	NA	NA	NA	NA	NA	NA
Cupriavidus	2OG	High	Q0K4D8	H16_B0336	NA	NA	NA	NA	NA	COG0583	DNA-binding transcription factor activity	[K] Transcription
Cupriavidus	2OG	High	Q0KED1	H16_A0490	FALSE	6.1.1.1	tyrosine---tRNA ligase	NA	NA	COG0162	tyrosine-tRNA ligase activity; Catalyzes the attachment of tyrosine to tRNA(Tyr) in a two-step reaction tyrosine is first activated by ATP to form Tyr- AMP and then transferred to the acceptor end of tRNA(Tyr)	[J] Translation, ribosomal structure and biogenesis
Cupriavidus	2OG	High	Q0K8M8	H16_A2560	FALSE	3.4.21.107	peptidase Do	NA	NA	COG0265	Trypsin-like serine proteases, typically periplasmic, contain C-terminal PDZ domain; serine-type endopeptidase activity	[O] Posttranslational modification, protein turnover, chaperones
Cupriavidus	2OG	High	Q0K4U9	H16_B0174	FALSE	NA	NA	NA	NA	COG0318	ligase activity; PFAM AMP-dependent synthetase and ligase	[I] Lipid transport and metabolism
Cupriavidus	2OG	High	Q0K4U9	H16_B0174	FALSE	NA	NA	NA	NA	COG0318	ligase activity; PFAM AMP-dependent synthetase and ligase	[Q] Secondary metabolites biosynthesis, transport and catabolism
Cupriavidus	2OG	High	Q7WXR5	PHG053	NA	NA	NA	NA	NA	COG0582	viral genome integration into host DNA; DNA integration	[L] Replication, recombination and repair
Cupriavidus	2OG	High	Q0KEQ9	H16_A0361	TRUE	3.7.1.20	3-fumarylpyruvate hydrolase	NA	NA	COG0179	hydrolase activity, acting on acid carbon-carbon bonds; Fumarylacetoacetate (FAA) hydrolase	[Q] Secondary metabolites biosynthesis, transport and catabolism
Cupriavidus	2OG	High	Q0K2V3	H16_B0879	NA	NA	NA	NA	NA	COG1414	negative regulation of transcription, DNA-templated; Transcriptional regulator	[K] Transcription
Cupriavidus	2OG	High	Q0JZQ2	H16_B1990	NA	NA	NA	NA	NA	COG1028	Short-chain dehydrogenase reductase Sdr; oxidoreductase activity, acting on CH-OH group of donors	[I] Lipid transport and metabolism
Cupriavidus	2OG	High	Q0JZQ2	H16_B1990	NA	NA	NA	NA	NA	COG1028	Short-chain dehydrogenase reductase Sdr; oxidoreductase activity, acting on CH-OH group of donors	[Q] Secondary metabolites biosynthesis, transport and catabolism
Cupriavidus	2OG	High	Q0K479	H16_B0396	NA	NA	NA	NA	NA	COG1960	acyl-CoA dehydrogenase activity	[I] Lipid transport and metabolism
Cupriavidus	2OG	High	Q0KDP5	H16_A0728	NA	NA	NA	NA	NA	COG2204	response regulator; phosphorelay signal transduction system	[T] Signal transduction mechanisms
Cupriavidus	2OG	High	Q0K0E0	H16_B1752	FALSE	NA	NA	NA	NA	COG3181	Tripartite tricarboxylate transporter family receptor	[S] Function unknown
Cupriavidus	2OG	High	Q0K0E0	H16_B1752	FALSE	NA	NA	NA	NA	COG3181	Tripartite tricarboxylate transporter family receptor	[E] Amino acid transport and metabolism
Cupriavidus	2OG	High	Q0JZV4	H16_B1938	NA	NA	NA	NA	NA	COG4317	XapX domain protein	[S] Function unknown
Cupriavidus	2OG	High	Q0K0V2	H16_B1585	FALSE	NA	NA	NA	NA	COG2350	Protein conserved in bacteria; YCII-related domain	[C] Energy production and conversion
Cupriavidus	2OG	High	Q0K0V2	H16_B1585	FALSE	NA	NA	NA	NA	COG2350	Protein conserved in bacteria; YCII-related domain	[S] Function unknown
Cupriavidus	2OG	High	Q0KAI8	H16_A1882	FALSE	6.3.5.6	asparaginyl-tRNA synthase (glutamine-hydrolysing)	NA	NA	COG0154	amidase activity	[J] Translation, ribosomal structure and biogenesis
Cupriavidus	2OG	High	Q0KAI8	H16_A1882	FALSE	6.3.5.7	glutaminyl-tRNA synthase (glutamine-hydrolysing)	NA	NA	COG0154	amidase activity	[J] Translation, ribosomal structure and biogenesis
Cupriavidus	2OG	High	Q7WXE8	PHG186	NA	NA	NA	NA	NA	COG0553	Transcription regulator that activates transcription by stimulating RNA polymerase (RNAP) recycling in case of stress conditions such as supercoiled DNA or high salt concentrations. Probably acts by releasing the RNAP, when it is trapped or immobilized on tightly supercoiled DNA. Does not activate transcription on linear DNA. Probably not involved in DNA repair; helicase activity	[L] Replication, recombination and repair
Cupriavidus	2OG	High	Q7WXE8	PHG186	NA	NA	NA	NA	NA	COG4715	Zinc finger, swim domain protein; zinc ion binding	[E] Amino acid transport and metabolism
Cupriavidus	2OG	High	Q7WXE8	PHG186	NA	NA	NA	NA	NA	COG4715	Zinc finger, swim domain protein; zinc ion binding	[S] Function unknown
Cupriavidus	2OG	High	Q0KB23	H16_A1669	NA	NA	NA	NA	NA	COG0501	Belongs to the peptidase M48B family; metalloendopeptidase activity	[O] Posttranslational modification, protein turnover, chaperones
Cupriavidus	2OG	High	Q0K5U9	H16_A3564	FALSE	NA	NA	NA	NA	COG0526	COG0526, thiol-disulfide isomerase and thioredoxins; cell redox homeostasis	[C] Energy production and conversion
Cupriavidus	2OG	High	Q0K5U9	H16_A3564	FALSE	NA	NA	NA	NA	COG0526	COG0526, thiol-disulfide isomerase and thioredoxins; cell redox homeostasis	[O] Posttranslational modification, protein turnover, chaperones
Cupriavidus	2OG	High	Q0K7K2	H16_A2943	FALSE	NA	NA	NA	NA	COG0489	metal cluster binding; protein tyrosine kinase activity	[D] Cell cycle control, cell division, chromosome partitioning
Cupriavidus	2OG	High	Q0K7A1	H16_A3045	FALSE	2.7.1.26	riboflavin kinase	M00125	Riboflavin biosynthesis, plants and bacteria, GTP => riboflavin/FMN/FAD	COG0196	riboflavin kinase activity	[H] Coenzyme transport and metabolism
Cupriavidus	2OG	High	Q0K7A1	H16_A3045	FALSE	2.7.7.2	FAD synthase	M00125	Riboflavin biosynthesis, plants and bacteria, GTP => riboflavin/FMN/FAD	COG0196	riboflavin kinase activity	[H] Coenzyme transport and metabolism
Cupriavidus	2OG	High	Q0K6G7	H16_A3335	NA	NA	NA	NA	NA	ENOG5031IJS	Domain of unknown function (DUF4401)	[S] Function unknown
Cupriavidus	2OG	High	Q0K8U3	H16_A2490	NA	NA	NA	NA	NA	NA	NA	NA
Cupriavidus	2OG	High	Q0K7V2	H16_A2842	NA	NA	NA	NA	NA	NA	NA	NA
Cupriavidus	2OG	High	Q0KF72	H16_A0197	FALSE	3.8.1.3	haloacetate dehalogenase	NA	NA	COG0596	Alpha beta hydrolase; hydrolase activity, acting on ester bonds	[J] Translation, ribosomal structure and biogenesis
Cupriavidus	2OG	High	Q0KF72	H16_A0197	FALSE	3.8.1.3	haloacetate dehalogenase	NA	NA	COG0596	Alpha beta hydrolase; hydrolase activity, acting on ester bonds	[S] Function unknown
Cupriavidus	2OG	High	Q0K8A7	H16_A2685	FALSE	5.2.1.8	peptidylprolyl isomerase	NA	NA	COG0760	Chaperone involved in the correct folding and assembly of outer membrane proteins. Recognizes specific patterns of aromatic residues and the orientation of their side chains, which are found more frequently in integral outer membrane proteins. May act in both early periplasmic and late outer membrane-associated steps of protein maturation; peptidyl-prolyl cis-trans isomerase activity	[O] Posttranslational modification, protein turnover, chaperones
Cupriavidus	2OG	High	Q0K9A8	H16_A2317	NA	NA	NA	M00156	Cytochrome c oxidase, cbb3-type	COG4736	Cbb3-type cytochrome oxidase component FixQ; Cbb3-type cytochrome oxidase	[O] Posttranslational modification, protein turnover, chaperones
Cupriavidus	2OG	High	Q0K263	H16_B1120	NA	NA	NA	NA	NA	COG2374	Endonuclease Exonuclease Phosphatase; NA	[O] Posttranslational modification, protein turnover, chaperones
Cupriavidus	2OG	High	Q0K263	H16_B1120	NA	NA	NA	NA	NA	COG2374	Endonuclease Exonuclease Phosphatase; NA	[S] Function unknown
Cupriavidus	2OG	High	Q0K3Q2	H16_B0575	NA	NA	NA	NA	NA	ENOG503427K	NA	[S] Function unknown
Cupriavidus	2OG	High	Q0K2S3	H16_B0909	NA	NA	NA	NA	NA	COG1960	acyl-CoA dehydrogenase activity	[I] Lipid transport and metabolism
Cupriavidus	2OG	High	Q7WX51	PHG291	NA	NA	NA	NA	NA	COG0420	exonuclease activity; 3'-5' exonuclease activity	[L] Replication, recombination and repair
Cupriavidus	2OG	High	Q0K163	H16_B1473	NA	3.5.1.32	hippurate hydrolase	NA	NA	COG1473	amidohydrolase; N-acetyldiaminopimelate deacetylase activity	[C] Energy production and conversion
Cupriavidus	2OG	High	Q0K163	H16_B1473	NA	3.5.1.32	hippurate hydrolase	NA	NA	COG1473	amidohydrolase; N-acetyldiaminopimelate deacetylase activity	[H] Coenzyme transport and metabolism
Cupriavidus	2OG	High	Q0K163	H16_B1473	NA	3.5.1.32	hippurate hydrolase	NA	NA	COG1473	amidohydrolase; N-acetyldiaminopimelate deacetylase activity	[S] Function unknown
Cupriavidus	2OG	High	Q0K3V7	H16_B0520	NA	NA	NA	NA	NA	COG1511	interspecies interaction between organisms; domain protein	[S] Function unknown
Cupriavidus	2OG	High	Q0K3V7	H16_B0520	NA	NA	NA	NA	NA	COG1511	interspecies interaction between organisms; domain protein	[Q] Secondary metabolites biosynthesis, transport and catabolism
Cupriavidus	2OG	High	Q0K6A2	H16_A3401	NA	NA	NA	NA	NA	COG0265	Trypsin-like serine proteases, typically periplasmic, contain C-terminal PDZ domain; serine-type endopeptidase activity	[O] Posttranslational modification, protein turnover, chaperones
Cupriavidus	2OG	High	Q0KAB6	H16_A1954	NA	NA	NA	NA	NA	COG0456	peptide alpha-N-acetyltransferase activity; acetyltransferase	[S] Function unknown
Cupriavidus	2OG	High	Q0KAB6	H16_A1954	NA	NA	NA	NA	NA	COG0456	peptide alpha-N-acetyltransferase activity; acetyltransferase	[K] Transcription
Cupriavidus	2OG	High	Q0K6Z1	H16_A3155	NA	3.1.3.27	phosphatidylglycerophosphatase	NA	NA	COG1267	Lipid phosphatase which dephosphorylates phosphatidylglycerophosphate (PGP) to phosphatidylglycerol (PG); phosphatidylglycerophosphatase activity	[I] Lipid transport and metabolism
Cupriavidus	2OG	High	Q0KFQ5	H16_A0014	NA	NA	NA	NA	NA	COG3183	NA; HNH endonuclease	[L] Replication, recombination and repair
Cupriavidus	2OG	High	Q0KBA9	H16_A1580	NA	NA	NA	NA	NA	ENOG5032YB2	Lipoprotein	[S] Function unknown
Cupriavidus	2OG	High	Q0KF51	H16_A0218	NA	NA	NA	NA	NA	COG2223	nitrate assimilation; nitrite transmembrane transporter activity	[P] Inorganic ion transport and metabolism
Cupriavidus	2OG	High	Q0KD56	H16_A0919	NA	NA	NA	NA	NA	COG2814	Major Facilitator Superfamily; Major facilitator Superfamily	[G] Carbohydrate transport and metabolism
Cupriavidus	2OG	High	Q0KD56	H16_A0919	NA	NA	NA	NA	NA	COG2814	Major Facilitator Superfamily; Major facilitator Superfamily	[E] Amino acid transport and metabolism
Cupriavidus	2OG	High	Q0KD56	H16_A0919	NA	NA	NA	NA	NA	COG2814	Major Facilitator Superfamily; Major facilitator Superfamily	[P] Inorganic ion transport and metabolism
Cupriavidus	2OG	High	Q7WX90	PHG251	NA	NA	NA	NA	NA	COG0348	domain, Protein; 4 iron, 4 sulfur cluster binding	[C] Energy production and conversion
Cupriavidus	2OG	High	Q7WX90	PHG251	NA	NA	NA	NA	NA	COG3901	Regulator of nitric oxide reductase transcription; FMN binding	[C] Energy production and conversion
Cupriavidus	2OG	High	Q7WX90	PHG251	NA	NA	NA	NA	NA	COG3901	Regulator of nitric oxide reductase transcription; FMN binding	[K] Transcription
Cupriavidus	2OG	High	Q0K2Q0	H16_B0933	NA	NA	NA	NA	NA	ENOG50342AP	NA	[S] Function unknown
Cupriavidus	2OG	High	Q0K7I4	H16_A2961	NA	6.3.5.10	adenosylcobyric acid synthase (glutamine-hydrolysing)	M00122	Cobalamin biosynthesis, cobyrinate a,c-diamide => cobalamin	COG1492	cobalamin metabolic process; cobalamin biosynthetic process	[H] Coenzyme transport and metabolism
Cupriavidus	2OG	High	Q0KDD1	H16_A0843	NA	NA	NA	NA	NA	COG1960	acyl-CoA dehydrogenase activity	[I] Lipid transport and metabolism
Cupriavidus	2OG	High	Q0JZH3	H16_B2069	NA	3.5.1.6	beta-ureidopropionase	M00046	Pyrimidine degradation, uracil => beta-alanine, thymine => 3-aminoisobutanoate	COG0624	Catalyzes the hydrolysis of N-succinyl-L,L- diaminopimelic acid (SDAP), forming succinate and LL-2,6- diaminoheptanedioate (DAP), an intermediate involved in the bacterial biosynthesis of lysine and meso-diaminopimelic acid, an essential component of bacterial cell walls; succinyl-diaminopimelate desuccinylase activity	[E] Amino acid transport and metabolism
Cupriavidus	2OG	High	Q0JZH3	H16_B2069	NA	3.5.1.87	N-carbamoyl-L-amino-acid hydrolase	M00046	Pyrimidine degradation, uracil => beta-alanine, thymine => 3-aminoisobutanoate	COG0624	Catalyzes the hydrolysis of N-succinyl-L,L- diaminopimelic acid (SDAP), forming succinate and LL-2,6- diaminoheptanedioate (DAP), an intermediate involved in the bacterial biosynthesis of lysine and meso-diaminopimelic acid, an essential component of bacterial cell walls; succinyl-diaminopimelate desuccinylase activity	[E] Amino acid transport and metabolism
Cupriavidus	2OG	High	Q0K574	H16_B0044	NA	NA	NA	NA	NA	NA	NA	NA
Cupriavidus	2OG	High	Q7WXC6	PHG208	NA	NA	NA	NA	NA	COG3547	transposase activity; Transposase (IS116 IS110 IS902 family)	[L] Replication, recombination and repair
Cupriavidus	2OG	High	Q0KFN5	H16_A0034	NA	NA	NA	NA	NA	COG1802	DNA-binding transcription factor activity; Transcriptional regulator	[K] Transcription
Cupriavidus	2OG	High	Q0KFB8	H16_A0151	FALSE	2.1.1.13	methionine synthase	M00017	Methionine biosynthesis, aspartate => homoserine => methionine	COG1410	methionine synthase activity; methionine synthase	[E] Amino acid transport and metabolism
Cupriavidus	2OG	High	Q0KB78	H16_A1611	NA	NA	NA	NA	NA	NA	NA	NA
Cupriavidus	2OG	High	Q0K2A3	H16_B1080	NA	NA	NA	NA	NA	COG1529	Aldehyde oxidase and xanthine dehydrogenase; xanthine dehydrogenase activity	[C] Energy production and conversion
Cupriavidus	2OG	High	Q0K056	H16_B1836	FALSE	NA	NA	NA	NA	COG3491	dioxygenase activity; Belongs to the iron ascorbate-dependent oxidoreductase family	[S] Function unknown
Cupriavidus	2OG	High	Q0K056	H16_B1836	FALSE	NA	NA	NA	NA	COG3491	dioxygenase activity; Belongs to the iron ascorbate-dependent oxidoreductase family	[C] Energy production and conversion
Cupriavidus	2OG	High	Q0K8A9	H16_A2683	NA	NA	NA	NA	NA	COG3829	transcription factor binding	[T] Signal transduction mechanisms
Cupriavidus	2OG	High	Q0K7W9	H16_A2825	NA	NA	NA	NA	NA	COG2391	methyltransferase activity; NA	[Q] Secondary metabolites biosynthesis, transport and catabolism
Cupriavidus	2OG	High	Q0K7W9	H16_A2825	NA	NA	NA	NA	NA	COG2391	methyltransferase activity; NA	[S] Function unknown
Cupriavidus	2OG	High	Q0K6A1	H16_A3402	FALSE	NA	NA	NA	NA	COG3203	porin activity; Forms passive diffusion pores that allow small molecular weight hydrophilic materials across the outer membrane	[M] Cell wall/membrane/envelope biogenesis
Cupriavidus	2OG	High	Q0KA20	H16_A2051	NA	2.5.1.31	ditrans,polycis-undecaprenyl-diphosphate synthase [(2E,6E)-farnesyl-diphosphate specific]	NA	NA	COG0020	Catalyzes the condensation of isopentenyl diphosphate (IPP) with allylic pyrophosphates generating different type of terpenoids; transferase activity, transferring alkyl or aryl (other than methyl) groups	[H] Coenzyme transport and metabolism
Cupriavidus	2OG	High	Q0KA20	H16_A2051	NA	2.5.1.31	ditrans,polycis-undecaprenyl-diphosphate synthase [(2E,6E)-farnesyl-diphosphate specific]	NA	NA	COG0020	Catalyzes the condensation of isopentenyl diphosphate (IPP) with allylic pyrophosphates generating different type of terpenoids; transferase activity, transferring alkyl or aryl (other than methyl) groups	[I] Lipid transport and metabolism
Cupriavidus	2OG	High	Q0JZW7	H16_B1925	NA	NA	NA	NA	NA	ENOG50340K1	NA	[S] Function unknown
Cupriavidus	2OG	High	Q0K3Q9	H16_B0568	FALSE	4.2.1.3	aconitate hydratase	M00009	Citrate cycle (TCA cycle, Krebs cycle)	COG1049	propionate catabolic process, 2-methylcitrate cycle; 2-methylisocitrate dehydratase activity	[C] Energy production and conversion
Cupriavidus	2OG	High	Q0K3Q9	H16_B0568	FALSE	4.2.1.99	2-methylisocitrate dehydratase	M00009	Citrate cycle (TCA cycle, Krebs cycle)	COG1049	propionate catabolic process, 2-methylcitrate cycle; 2-methylisocitrate dehydratase activity	[C] Energy production and conversion
Cupriavidus	2OG	High	Q0K3Q9	H16_B0568	FALSE	4.2.1.3	aconitate hydratase	M00010	Citrate cycle, first carbon oxidation, oxaloacetate => 2-oxoglutarate	COG1049	propionate catabolic process, 2-methylcitrate cycle; 2-methylisocitrate dehydratase activity	[C] Energy production and conversion
Cupriavidus	2OG	High	Q0K3Q9	H16_B0568	FALSE	4.2.1.99	2-methylisocitrate dehydratase	M00010	Citrate cycle, first carbon oxidation, oxaloacetate => 2-oxoglutarate	COG1049	propionate catabolic process, 2-methylcitrate cycle; 2-methylisocitrate dehydratase activity	[C] Energy production and conversion
Cupriavidus	2OG	High	Q0K3Q9	H16_B0568	FALSE	4.2.1.3	aconitate hydratase	M00012	Glyoxylate cycle	COG1049	propionate catabolic process, 2-methylcitrate cycle; 2-methylisocitrate dehydratase activity	[C] Energy production and conversion
Cupriavidus	2OG	High	Q0K3Q9	H16_B0568	FALSE	4.2.1.99	2-methylisocitrate dehydratase	M00012	Glyoxylate cycle	COG1049	propionate catabolic process, 2-methylcitrate cycle; 2-methylisocitrate dehydratase activity	[C] Energy production and conversion
Cupriavidus	2OG	High	Q0K3Q9	H16_B0568	FALSE	4.2.1.3	aconitate hydratase	M00173	Reductive citrate cycle (Arnon-Buchanan cycle)	COG1049	propionate catabolic process, 2-methylcitrate cycle; 2-methylisocitrate dehydratase activity	[C] Energy production and conversion
Cupriavidus	2OG	High	Q0K3Q9	H16_B0568	FALSE	4.2.1.99	2-methylisocitrate dehydratase	M00173	Reductive citrate cycle (Arnon-Buchanan cycle)	COG1049	propionate catabolic process, 2-methylcitrate cycle; 2-methylisocitrate dehydratase activity	[C] Energy production and conversion
Cupriavidus	2OG	High	Q0K5L1	H16_A3653	NA	NA	NA	NA	NA	COG0411	L-isoleucine import across plasma membrane; ABC transporter	[E] Amino acid transport and metabolism
Cupriavidus	2OG	High	Q0K5L1	H16_A3653	NA	NA	NA	NA	NA	COG4177	L-phenylalanine transmembrane transporter activity	[E] Amino acid transport and metabolism
Cupriavidus	2OG	High	Q0K6M3	H16_A3274	NA	NA	NA	NA	NA	COG0772	Belongs to the SEDS family; peptidoglycan glycosyltransferase activity	[D] Cell cycle control, cell division, chromosome partitioning
Cupriavidus	2OG	High	Q0KAX6	H16_A1721	NA	NA	NA	NA	NA	COG3427	NA; oxidoreductase activity, acting on CH-OH group of donors	[S] Function unknown
Cupriavidus	2OG	High	Q0KAX6	H16_A1721	NA	NA	NA	NA	NA	COG3427	NA; oxidoreductase activity, acting on CH-OH group of donors	[E] Amino acid transport and metabolism
Cupriavidus	2OG	High	Q0K1L0	H16_B1324	NA	NA	NA	NA	NA	NA	NA	NA
Cupriavidus	2OG	High	Q0JZ09	H16_B2233	FALSE	1.2.4.4	3-methyl-2-oxobutanoate dehydrogenase (2-methylpropanoyl-transferring)	M00036	Leucine degradation, leucine => acetoacetate + acetyl-CoA	COG1071	oxidoreductase activity, acting on the aldehyde or oxo group of donors, disulfide as acceptor	[C] Energy production and conversion
Cupriavidus	2OG	High	Q0KDX0	H16_A0653	NA	NA	NA	NA	NA	COG3517	Type VI secretion protein, EvpB/VC_A0108, tail sheath; type VI secretion protein	[S] Function unknown
Cupriavidus	2OG	High	Q0KFF4	H16_A0115	NA	NA	NA	NA	NA	COG2891	regulation of cell shape; Involved in formation of the rod shape of the cell. May also contribute to regulation of formation of penicillin-binding proteins	[M] Cell wall/membrane/envelope biogenesis
Cupriavidus	2OG	High	Q0K0G9	H16_B1720	NA	NA	NA	NA	NA	COG0861	Integral membrane protein TerC family	[P] Inorganic ion transport and metabolism
Cupriavidus	2OG	High	Q0JYN1	H16_B2361	NA	NA	NA	NA	NA	COG1334	flagellar protein FlaG	[N] Cell motility
Cupriavidus	2OG	High	Q0KE32	H16_A0591	NA	2.1.1.63	methylated-DNA---[protein]-cysteine S-methyltransferase	NA	NA	COG0350	Involved in the cellular defense against the biological effects of O6-methylguanine (O6-MeG) and O4-methylthymine (O4-MeT) in DNA. Repairs the methylated nucleobase in DNA by stoichiometrically transferring the methyl group to a cysteine residue in the enzyme. This is a suicide reaction the enzyme is irreversibly inactivated; methylated-DNA-[protein]-cysteine S-methyltransferase activity	[L] Replication, recombination and repair
Cupriavidus	2OG	High	Q0JZ37	H16_B2205	FALSE	NA	NA	NA	NA	COG1278	negative regulation of macromolecule metabolic process; Cold shock	[K] Transcription
Cupriavidus	2OG	High	Q0JYA6	H16_B2486	NA	NA	NA	NA	NA	ENOG50335S6	NA	[S] Function unknown
Cupriavidus	2OG	High	Q0KBA7	H16_A1582	NA	NA	NA	NA	NA	COG1674	chromosome segregation; ftsk spoiiie	[D] Cell cycle control, cell division, chromosome partitioning
Cupriavidus	2OG	High	Q0KDG2	H16_A0812	NA	NA	NA	NA	NA	COG2011	D-methionine transport; ABC-type metal ion transport system permease component	[P] Inorganic ion transport and metabolism
Cupriavidus	2OG	High	Q0KFL0	H16_A0059	FALSE	3.6.4.13	RNA helicase	NA	NA	COG0513	Belongs to the DEAD box helicase family; helicase activity	[L] Replication, recombination and repair
Cupriavidus	2OG	High	Q0K2X9	H16_B0853	FALSE	NA	NA	NA	NA	COG3501	isopeptide cross-linking via N6-(L-isoglutamyl)-L-lysine; Rhs element vgr protein	[S] Function unknown
Cupriavidus	2OG	High	Q0K2X9	H16_B0853	FALSE	NA	NA	NA	NA	COG3501	isopeptide cross-linking via N6-(L-isoglutamyl)-L-lysine; Rhs element vgr protein	[T] Signal transduction mechanisms
Cupriavidus	2OG	High	Q0KAU5	H16_A1762	NA	NA	NA	NA	NA	COG0526	COG0526, thiol-disulfide isomerase and thioredoxins; cell redox homeostasis	[C] Energy production and conversion
Cupriavidus	2OG	High	Q0KAU5	H16_A1762	NA	NA	NA	NA	NA	COG0526	COG0526, thiol-disulfide isomerase and thioredoxins; cell redox homeostasis	[O] Posttranslational modification, protein turnover, chaperones
Cupriavidus	2OG	High	Q0K0Q8	H16_B1631	FALSE	2.3.1.8	phosphate acetyltransferase	M00357	Methanogenesis, acetate => methane	COG0280	phosphate acetyltransferase activity; phosphate acetyltransferase	[C] Energy production and conversion
Cupriavidus	2OG	High	Q0K0Q8	H16_B1631	FALSE	2.3.1.8	phosphate acetyltransferase	M00579	Phosphate acetyltransferase-acetate kinase pathway, acetyl-CoA => acetate	COG0280	phosphate acetyltransferase activity; phosphate acetyltransferase	[C] Energy production and conversion
Cupriavidus	2OG	High	Q0KDJ9	H16_A0775	FALSE	6.3.2.29	cyanophycin synthase (L-aspartate-adding)	NA	NA	COG0189	ligase activity; Glutathione synthase Ribosomal protein S6 modification enzyme (Glutaminyl transferase)	[H] Coenzyme transport and metabolism
Cupriavidus	2OG	High	Q0KDJ9	H16_A0775	FALSE	6.3.2.29	cyanophycin synthase (L-aspartate-adding)	NA	NA	COG0189	ligase activity; Glutathione synthase Ribosomal protein S6 modification enzyme (Glutaminyl transferase)	[J] Translation, ribosomal structure and biogenesis
Cupriavidus	2OG	High	Q0KDJ9	H16_A0775	FALSE	6.3.2.29	cyanophycin synthase (L-aspartate-adding)	NA	NA	COG0769	Catalyzes the addition of meso-diaminopimelic acid to the nucleotide precursor UDP-N-acetylmuramoyl-L-alanyl-D-glutamate (UMAG) in the biosynthesis of bacterial cell-wall peptidoglycan; UDP-N-acetylmuramoylalanyl-D-glutamate-2,6-diaminopimelate ligase activity	[M] Cell wall/membrane/envelope biogenesis
Cupriavidus	2OG	High	Q0KDJ9	H16_A0775	FALSE	6.3.2.30	cyanophycin synthase (L-arginine-adding)	NA	NA	COG0189	ligase activity; Glutathione synthase Ribosomal protein S6 modification enzyme (Glutaminyl transferase)	[H] Coenzyme transport and metabolism
Cupriavidus	2OG	High	Q0KDJ9	H16_A0775	FALSE	6.3.2.30	cyanophycin synthase (L-arginine-adding)	NA	NA	COG0189	ligase activity; Glutathione synthase Ribosomal protein S6 modification enzyme (Glutaminyl transferase)	[J] Translation, ribosomal structure and biogenesis
Cupriavidus	2OG	High	Q0KDJ9	H16_A0775	FALSE	6.3.2.30	cyanophycin synthase (L-arginine-adding)	NA	NA	COG0769	Catalyzes the addition of meso-diaminopimelic acid to the nucleotide precursor UDP-N-acetylmuramoyl-L-alanyl-D-glutamate (UMAG) in the biosynthesis of bacterial cell-wall peptidoglycan; UDP-N-acetylmuramoylalanyl-D-glutamate-2,6-diaminopimelate ligase activity	[M] Cell wall/membrane/envelope biogenesis
Cupriavidus	2OG	High	Q0JZ33	H16_B2209	NA	NA	NA	NA	NA	COG0443	Heat shock 70 kDa protein; unfolded protein binding	[O] Posttranslational modification, protein turnover, chaperones
Cupriavidus	2OG	High	Q0KBZ6	H16_A1335	FALSE	NA	NA	NA	NA	COG0596	Alpha beta hydrolase; hydrolase activity, acting on ester bonds	[J] Translation, ribosomal structure and biogenesis
Cupriavidus	2OG	High	Q0KBZ6	H16_A1335	FALSE	NA	NA	NA	NA	COG0596	Alpha beta hydrolase; hydrolase activity, acting on ester bonds	[S] Function unknown
Cupriavidus	2OG	High	Q0K7L3	H16_A2932	NA	NA	NA	NA	NA	COG1526	Required for formate dehydrogenase (FDH) activity. Acts as a sulfur carrier protein that transfers sulfur from IscS to the molybdenum cofactor prior to its insertion into FDH; Mo-molybdopterin cofactor metabolic process	[C] Energy production and conversion
Cupriavidus	2OG	High	Q0K530	H16_B0088	FALSE	NA	NA	NA	NA	COG3181	Tripartite tricarboxylate transporter family receptor	[S] Function unknown
Cupriavidus	2OG	High	Q0K530	H16_B0088	FALSE	NA	NA	NA	NA	COG3181	Tripartite tricarboxylate transporter family receptor	[E] Amino acid transport and metabolism
Cupriavidus	2OG	High	Q0JZE9	H16_B2093	NA	2.7.13.3	histidine kinase	NA	NA	COG2205	protein histidine kinase activity; PhoQ Sensor	[T] Signal transduction mechanisms
Cupriavidus	2OG	High	Q0K102	H16_B1535	NA	NA	NA	NA	NA	COG0628	quorum sensing; permease	[S] Function unknown
Cupriavidus	2OG	High	Q0K102	H16_B1535	NA	NA	NA	NA	NA	COG0628	quorum sensing; permease	[D] Cell cycle control, cell division, chromosome partitioning
Cupriavidus	2OG	High	Q0K5A9	H16_B0009	NA	NA	NA	NA	NA	NA	NA	NA
Cupriavidus	2OG	High	Q0KFA3	H16_A0166	NA	NA	NA	NA	NA	COG2050	protein possibly involved in aromatic compounds catabolism; thiolester hydrolase activity	[Q] Secondary metabolites biosynthesis, transport and catabolism
Cupriavidus	2OG	High	Q0K2B7	H16_B1066	NA	NA	NA	NA	NA	COG1737	Transcriptional regulator; DNA-binding transcription factor activity	[K] Transcription
Cupriavidus	2OG	High	Q0KAB0	H16_A1960	NA	1.3.1.25	1,6-dihydroxycyclohexa-2,4-diene-1-carboxylate dehydrogenase	M00551	Benzoate degradation, benzoate => catechol / methylbenzoate => methylcatechol	COG1028	Short-chain dehydrogenase reductase Sdr; oxidoreductase activity, acting on CH-OH group of donors	[I] Lipid transport and metabolism
Cupriavidus	2OG	High	Q0KAB0	H16_A1960	NA	1.3.1.25	1,6-dihydroxycyclohexa-2,4-diene-1-carboxylate dehydrogenase	M00551	Benzoate degradation, benzoate => catechol / methylbenzoate => methylcatechol	COG1028	Short-chain dehydrogenase reductase Sdr; oxidoreductase activity, acting on CH-OH group of donors	[Q] Secondary metabolites biosynthesis, transport and catabolism
Cupriavidus	2OG	High	Q0K1H7	H16_B1358	NA	NA	NA	NA	NA	COG1012	oxidoreductase activity, acting on the aldehyde or oxo group of donors, NAD or NADP as acceptor; belongs to the aldehyde dehydrogenase family	[C] Energy production and conversion
Cupriavidus	2OG	High	Q0JYT0	H16_B2312	NA	NA	NA	M00575	Pertussis pathogenicity signature, T1SS	COG2274	protein secretion by the type I secretion system	[V] Defense mechanisms
Cupriavidus	2OG	High	Q0JZQ0	H16_B1992	NA	NA	NA	NA	NA	COG1733	bacterial-type RNA polymerase transcriptional repressor activity, sequence-specific DNA binding; regulation of RNA biosynthetic process	[K] Transcription
Cupriavidus	2OG	High	Q0K8I8	H16_A2601	FALSE	NA	NA	NA	NA	COG0828	ribosomal small subunit assembly; Belongs to the bacterial ribosomal protein bS21 family	[J] Translation, ribosomal structure and biogenesis
Cupriavidus	2OG	High	Q0KCL9	H16_A1111	NA	NA	NA	NA	NA	COG0583	DNA-binding transcription factor activity	[K] Transcription
Cupriavidus	2OG	High	Q0K7H1	H16_A2974	FALSE	NA	NA	NA	NA	COG3027	cell division; Activator of cell division through the inhibition of FtsZ GTPase activity, therefore promoting FtsZ assembly into bundles of protofilaments necessary for the formation of the division Z ring. It is recruited early at mid-cell but it is not essential for cell division	[D] Cell cycle control, cell division, chromosome partitioning
Cupriavidus	2OG	High	Q0K3L8	H16_B0609	FALSE	NA	NA	NA	NA	COG0346	lactoylglutathione lyase activity	[E] Amino acid transport and metabolism
Cupriavidus	2OG	High	Q0K0W5	H16_B1572	NA	NA	NA	NA	NA	COG3549	Plasmid maintenance system killer; RelE-like toxin of type II toxin-antitoxin system HigB	[K] Transcription
Cupriavidus	2OG	High	Q0K0W5	H16_B1572	NA	NA	NA	NA	NA	COG3549	Plasmid maintenance system killer; RelE-like toxin of type II toxin-antitoxin system HigB	[S] Function unknown
Cupriavidus	2OG	High	Q0K6H8	H16_A3324	NA	3.2.2.27	uracil-DNA glycosylase	NA	NA	COG0692	Excises uracil residues from the DNA which can arise as a result of misincorporation of dUMP residues by DNA polymerase or due to deamination of cytosine; deaminated base DNA N-glycosylase activity	[L] Replication, recombination and repair
Cupriavidus	2OG	High	Q0K1J5	H16_B1339	NA	NA	NA	NA	NA	COG0583	DNA-binding transcription factor activity	[K] Transcription
Cupriavidus	2OG	High	Q0K8J7	H16_A2591	FALSE	NA	NA	NA	NA	COG1146	Ferredoxins are iron-sulfur proteins that transfer electrons in a wide variety of metabolic reactions; 4 iron, 4 sulfur cluster binding	[C] Energy production and conversion
Cupriavidus	2OG	High	Q0KDC9	H16_A0845	NA	1.4.3.4	monoamine oxidase	M00135	GABA biosynthesis, eukaryotes, putrescine => GABA	COG1231	lycopene metabolic process; oxidoreductase activity	[E] Amino acid transport and metabolism
Cupriavidus	2OG	High	Q0K3T7	H16_B0540	NA	1.14.13.244	phenol 2-monooxygenase (NADH)	M00548	Benzene degradation, benzene => catechol	ENOG502Z7Z9	oxidoreductase activity, acting on paired donors, with incorporation or reduction of molecular oxygen, NAD(P)H as one donor, and incorporation of one atom of oxygen	[S] Function unknown
Cupriavidus	2OG	High	Q0K3T7	H16_B0540	NA	1.14.13.243	toluene 2-monooxygenase	M00548	Benzene degradation, benzene => catechol	ENOG502Z7Z9	oxidoreductase activity, acting on paired donors, with incorporation or reduction of molecular oxygen, NAD(P)H as one donor, and incorporation of one atom of oxygen	[S] Function unknown
Cupriavidus	2OG	High	Q0K2I0	H16_B1003	NA	1.6.5.5	NADPH:quinone reductase	NA	NA	COG0604	alcohol dehydrogenase; NADPH:quinone reductase activity	[C] Energy production and conversion
Cupriavidus	2OG	High	Q0K4E8	H16_B0326	NA	NA	NA	NA	NA	COG2771	quorum sensing; luxR family	[K] Transcription
Cupriavidus	2OG	High	Q0K545	H16_B0073	NA	NA	NA	NA	NA	COG0410	ABC transporter; branched-chain amino acid transmembrane transporter activity	[E] Amino acid transport and metabolism
Cupriavidus	2OG	High	Q0KC54	H16_A1277	NA	NA	NA	NA	NA	COG0457	Tetratricopeptide repeat; peptidyl-tyrosine sulfation	[M] Cell wall/membrane/envelope biogenesis
Cupriavidus	2OG	High	Q0KC54	H16_A1277	NA	NA	NA	NA	NA	COG0457	Tetratricopeptide repeat; peptidyl-tyrosine sulfation	[S] Function unknown
Cupriavidus	2OG	High	Q0KDF2	H16_A0822	NA	NA	NA	NA	NA	ENOG5033S1A	NA	[S] Function unknown
Cupriavidus	2OG	High	Q0K8W9	H16_A2463	NA	NA	NA	NA	NA	COG0741	lytic transglycosylase activity	[M] Cell wall/membrane/envelope biogenesis
Cupriavidus	2OG	High	Q0K8W9	H16_A2463	NA	NA	NA	NA	NA	COG1388	cell wall organization; LysM domain	[M] Cell wall/membrane/envelope biogenesis
Cupriavidus	2OG	High	Q0JYS3	H16_B2319	NA	NA	NA	NA	NA	COG0789	Transcriptional regulator; bacterial-type RNA polymerase transcription factor activity, metal ion regulated sequence-specific DNA binding	[K] Transcription
Cupriavidus	2OG	High	Q0KFM7	H16_A0042	NA	NA	NA	NA	NA	COG0754	glutathionylspermidine amidase activity	[E] Amino acid transport and metabolism
Cupriavidus	2OG	High	Q0K6R8	H16_A3228	NA	NA	NA	NA	NA	NA	NA	NA
Cupriavidus	2OG	High	Q0K8N4	H16_A2554	FALSE	NA	NA	NA	NA	COG1159	An essential GTPase that binds both GDP and GTP, with rapid nucleotide exchange. Plays a role in 16S rRNA processing and 30S ribosomal subunit biogenesis and possibly also in cell cycle regulation and energy metabolism; GTP binding	[J] Translation, ribosomal structure and biogenesis
Cupriavidus	2OG	High	Q0K8N4	H16_A2554	FALSE	NA	NA	NA	NA	COG1159	An essential GTPase that binds both GDP and GTP, with rapid nucleotide exchange. Plays a role in 16S rRNA processing and 30S ribosomal subunit biogenesis and possibly also in cell cycle regulation and energy metabolism; GTP binding	[S] Function unknown
Cupriavidus	2OG	High	Q0K4H2	H16_B0302	FALSE	NA	NA	NA	NA	COG3181	Tripartite tricarboxylate transporter family receptor	[S] Function unknown
Cupriavidus	2OG	High	Q0K4H2	H16_B0302	FALSE	NA	NA	NA	NA	COG3181	Tripartite tricarboxylate transporter family receptor	[E] Amino acid transport and metabolism
Cupriavidus	2OG	High	Q0K9E6	H16_A2278	FALSE	NA	NA	NA	NA	COG2965	DNA replication, synthesis of RNA primer	[L] Replication, recombination and repair
Cupriavidus	2OG	High	Q0K885	H16_A2707	FALSE	2.7.7.75	molybdopterin adenylyltransferase	M00880	Molybdenum cofactor biosynthesis, GTP => molybdenum cofactor	COG0521	Mo-molybdopterin cofactor biosynthetic process; Mo-molybdopterin cofactor metabolic process	[H] Coenzyme transport and metabolism
Cupriavidus	2OG	High	Q0K285	H16_B1098	NA	1.8.1.4	dihydrolipoyl dehydrogenase	M00009	Citrate cycle (TCA cycle, Krebs cycle)	COG1249	Belongs to the class-I pyridine nucleotide-disulfide oxidoreductase family; cell redox homeostasis	[C] Energy production and conversion
Cupriavidus	2OG	High	Q0K285	H16_B1098	NA	1.8.1.4	dihydrolipoyl dehydrogenase	M00011	Citrate cycle, second carbon oxidation, 2-oxoglutarate => oxaloacetate	COG1249	Belongs to the class-I pyridine nucleotide-disulfide oxidoreductase family; cell redox homeostasis	[C] Energy production and conversion
Cupriavidus	2OG	High	Q0K285	H16_B1098	NA	1.8.1.4	dihydrolipoyl dehydrogenase	M00032	Lysine degradation, lysine => saccharopine => acetoacetyl-CoA	COG1249	Belongs to the class-I pyridine nucleotide-disulfide oxidoreductase family; cell redox homeostasis	[C] Energy production and conversion
Cupriavidus	2OG	High	Q0K285	H16_B1098	NA	1.8.1.4	dihydrolipoyl dehydrogenase	M00036	Leucine degradation, leucine => acetoacetate + acetyl-CoA	COG1249	Belongs to the class-I pyridine nucleotide-disulfide oxidoreductase family; cell redox homeostasis	[C] Energy production and conversion
Cupriavidus	2OG	High	Q0K285	H16_B1098	NA	1.8.1.4	dihydrolipoyl dehydrogenase	M00307	Pyruvate oxidation, pyruvate => acetyl-CoA	COG1249	Belongs to the class-I pyridine nucleotide-disulfide oxidoreductase family; cell redox homeostasis	[C] Energy production and conversion
Cupriavidus	2OG	High	Q0K285	H16_B1098	NA	1.8.1.4	dihydrolipoyl dehydrogenase	M00532	Photorespiration	COG1249	Belongs to the class-I pyridine nucleotide-disulfide oxidoreductase family; cell redox homeostasis	[C] Energy production and conversion
Cupriavidus	2OG	High	Q0K326	H16_B0806	FALSE	NA	NA	NA	NA	COG0410	ABC transporter; branched-chain amino acid transmembrane transporter activity	[E] Amino acid transport and metabolism
Cupriavidus	2OG	High	Q7WWW8	PHG374	NA	NA	NA	NA	NA	COG1192	Involved in chromosome partitioning; plasmid maintenance	[D] Cell cycle control, cell division, chromosome partitioning
Cupriavidus	2OG	High	Q0K7L9	H16_A2926	NA	NA	NA	NA	NA	COG4665	TRAP-type mannitol chloroaromatic compound transport system small permease component; Tripartite ATP-independent periplasmic transporters, DctQ component	[Q] Secondary metabolites biosynthesis, transport and catabolism
Cupriavidus	2OG	High	Q0K2U7	H16_B0885	NA	NA	NA	NA	NA	COG5649	Domain of unknown function (DU1801)	[S] Function unknown
Cupriavidus	2OG	High	Q0K2U7	H16_B0885	NA	NA	NA	NA	NA	COG5649	Domain of unknown function (DU1801)	[E] Amino acid transport and metabolism
Cupriavidus	2OG	High	Q0K3C4	H16_B0703	NA	1.3.8.7	medium-chain acyl-CoA dehydrogenase	M00036	Leucine degradation, leucine => acetoacetate + acetyl-CoA	COG1960	acyl-CoA dehydrogenase activity	[I] Lipid transport and metabolism
Cupriavidus	2OG	High	Q0K3C4	H16_B0703	NA	1.3.8.7	medium-chain acyl-CoA dehydrogenase	M00087	beta-Oxidation	COG1960	acyl-CoA dehydrogenase activity	[I] Lipid transport and metabolism
Cupriavidus	2OG	High	Q0KCR1	H16_A1069	FALSE	NA	NA	NA	NA	COG2030	(De)hydratase; dehydratase	[I] Lipid transport and metabolism
Cupriavidus	2OG	High	Q0K253	H16_B1130	NA	1.4.99.6	D-arginine dehydrogenase	NA	NA	COG0665	tRNA (5-methylaminomethyl-2-thiouridylate)-methyltransferase activity	[E] Amino acid transport and metabolism
Cupriavidus	2OG	High	Q0KAH0	H16_A1900	FALSE	NA	NA	NA	NA	COG0583	DNA-binding transcription factor activity	[K] Transcription
Cupriavidus	2OG	High	Q0KCD4	H16_A1196	NA	NA	NA	NA	NA	COG0583	DNA-binding transcription factor activity	[K] Transcription
Cupriavidus	2OG	High	Q0KEG6	H16_A0455	NA	3.6.1.67	dihydroneopterin triphosphate diphosphatase	M00126	Tetrahydrofolate biosynthesis, GTP => THF	COG0494	m7G(5')pppN diphosphatase activity; nUDIX hydrolase	[L] Replication, recombination and repair
Cupriavidus	2OG	High	Q0JZB2	H16_B2130	FALSE	1.2.1.8	betaine-aldehyde dehydrogenase	M00555	Betaine biosynthesis, choline => betaine	COG1012	oxidoreductase activity, acting on the aldehyde or oxo group of donors, NAD or NADP as acceptor; belongs to the aldehyde dehydrogenase family	[C] Energy production and conversion
Cupriavidus	2OG	High	Q0KBV2	H16_A1383	NA	NA	NA	NA	NA	COG0697	pyrimidine nucleotide-sugar transmembrane transport; spore germination	[E] Amino acid transport and metabolism
Cupriavidus	2OG	High	Q0KBV2	H16_A1383	NA	NA	NA	NA	NA	COG0697	pyrimidine nucleotide-sugar transmembrane transport; spore germination	[G] Carbohydrate transport and metabolism
Cupriavidus	2OG	High	Q7WXE3	PHG191	NA	NA	NA	NA	NA	ENOG5032CFD	NA	[S] Function unknown
Cupriavidus	2OG	High	Q0K9I6	H16_A2238	NA	NA	NA	M00616	Sulfate-sulfur assimilation	COG4208	sulfate ABC transporter; ATPase-coupled sulfate transmembrane transporter activity	[P] Inorganic ion transport and metabolism
Cupriavidus	2OG	High	Q0JY71	H16_B2521	NA	1.14.11.17	taurine dioxygenase	NA	NA	COG2175	clavaminate synthase activity; oxidoreductase activity, acting on paired donors, with incorporation or reduction of molecular oxygen, 2-oxoglutarate as one donor, and incorporation of one atom each of oxygen into both donors	[Q] Secondary metabolites biosynthesis, transport and catabolism
Cupriavidus	2OG	High	Q0K9A3	H16_A2322	NA	NA	NA	NA	NA	COG1485	Reduces the stability of FtsZ polymers in the presence of ATP; mitochondrial protein catabolic process	[E] Amino acid transport and metabolism
Cupriavidus	2OG	High	Q0K9A3	H16_A2322	NA	NA	NA	NA	NA	COG1485	Reduces the stability of FtsZ polymers in the presence of ATP; mitochondrial protein catabolic process	[S] Function unknown
Cupriavidus	2OG	High	Q0KD60	H16_A0915	FALSE	6.3.4.13	phosphoribosylamine---glycine ligase	M00048	Inosine monophosphate biosynthesis, PRPP + glutamine => IMP	COG0151	Belongs to the GarS family; phosphoribosylamine-glycine ligase activity	[F] Nucleotide transport and metabolism
Cupriavidus	2OG	High	Q0JZ71	H16_B2171	NA	2.4.1.80	ceramide glucosyltransferase	M00066	Lactosylceramide biosynthesis	COG1215	transferase activity, transferring glycosyl groups	[M] Cell wall/membrane/envelope biogenesis
Cupriavidus	2OG	High	Q7WXA2	PHG235	NA	NA	NA	NA	NA	COG1959	2 iron, 2 sulfur cluster binding	[K] Transcription
Cupriavidus	2OG	High	Q0KC88	H16_A1243	NA	NA	NA	NA	NA	COG0675	transposition; Transposase, IS605 OrfB family	[L] Replication, recombination and repair
Cupriavidus	2OG	High	Q0K5Z0	H16_A3522	NA	1.14.13.149	phenylacetyl-CoA 1,2-epoxidase	M00878	Phenylacetate degradation, phenylaxetate => acetyl-CoA/succinyl-CoA	COG3396	Phenylacetate-CoA oxygenase; phenylacetyl-CoA 1,2-epoxidase activity	[P] Inorganic ion transport and metabolism
Cupriavidus	2OG	High	Q0K5Z0	H16_A3522	NA	1.14.13.149	phenylacetyl-CoA 1,2-epoxidase	M00878	Phenylacetate degradation, phenylaxetate => acetyl-CoA/succinyl-CoA	COG3396	Phenylacetate-CoA oxygenase; phenylacetyl-CoA 1,2-epoxidase activity	[S] Function unknown
Cupriavidus	2OG	High	Q0KF91	H16_A0178	FALSE	NA	NA	NA	NA	COG0412	Dienelactone hydrolase; carboxymethylenebutenolidase activity	[Q] Secondary metabolites biosynthesis, transport and catabolism
Cupriavidus	2OG	High	Q0K5N8	H16_A3626	FALSE	NA	NA	NA	NA	ENOG50330H2	NA	[S] Function unknown
Cupriavidus	2OG	High	Q0K2E7	H16_B1036	NA	NA	NA	NA	NA	COG1802	DNA-binding transcription factor activity; Transcriptional regulator	[K] Transcription
Cupriavidus	2OG	High	Q0KBP6	H16_A1440	FALSE	NA	NA	NA	NA	COG5394	PHB/PHA accumulation regulator DNA-binding domain; Polyhydroxyalkanoate synthesis repressor PhaR	[S] Function unknown
Cupriavidus	2OG	High	Q0KBP6	H16_A1440	FALSE	NA	NA	NA	NA	COG5394	PHB/PHA accumulation regulator DNA-binding domain; Polyhydroxyalkanoate synthesis repressor PhaR	[T] Signal transduction mechanisms
Cupriavidus	2OG	High	Q0K9F5	H16_A2269	FALSE	1.11.1.24	thioredoxin-dependent peroxiredoxin	NA	NA	COG1225	Alkyl hydroperoxide reductase Thiol specific antioxidant Mal allergen; peroxiredoxin activity	[O] Posttranslational modification, protein turnover, chaperones
Cupriavidus	2OG	High	Q0JZN0	H16_B2012	NA	NA	NA	NA	NA	COG0410	ABC transporter; branched-chain amino acid transmembrane transporter activity	[E] Amino acid transport and metabolism
Cupriavidus	2OG	High	Q0K246	H16_B1137	FALSE	NA	NA	NA	NA	COG1360	archaeal or bacterial-type flagellum-dependent cell motility; Flagellar Motor Protein	[N] Cell motility
Cupriavidus	2OG	High	Q0K246	H16_B1137	FALSE	NA	NA	NA	NA	COG3455	Type IV VI secretion system protein, DotU family; Type VI secretion system protein DotU	[M] Cell wall/membrane/envelope biogenesis
Cupriavidus	2OG	High	Q0K246	H16_B1137	FALSE	NA	NA	NA	NA	COG3455	Type IV VI secretion system protein, DotU family; Type VI secretion system protein DotU	[S] Function unknown
Cupriavidus	2OG	High	Q0JYA4	H16_B2488	NA	NA	NA	NA	NA	COG0765	amino acid ABC transporter; amino acid transport	[P] Inorganic ion transport and metabolism
Cupriavidus	2OG	High	Q0KAU4	H16_A1764	NA	7.1.1.2	NADH:ubiquinone reductase (H+-translocating)	NA	NA	COG1252	NADH oxidation; NADH dehydrogenase	[C] Energy production and conversion
Cupriavidus	2OG	High	Q0K770	H16_A3076	NA	NA	NA	NA	NA	COG0477	Major facilitator Superfamily	[E] Amino acid transport and metabolism
Cupriavidus	2OG	High	Q0K770	H16_A3076	NA	NA	NA	NA	NA	COG0477	Major facilitator Superfamily	[G] Carbohydrate transport and metabolism
Cupriavidus	2OG	High	Q0K770	H16_A3076	NA	NA	NA	NA	NA	COG0477	Major facilitator Superfamily	[P] Inorganic ion transport and metabolism
Cupriavidus	2OG	High	Q0K3N3	H16_B0594	NA	3.1.3.5	5'-nucleotidase	NA	NA	COG0496	5'-nucleotidase activity; Nucleotidase that shows phosphatase activity on nucleoside 5'-monophosphates	[S] Function unknown
Cupriavidus	2OG	High	Q0K3N3	H16_B0594	NA	3.1.3.5	5'-nucleotidase	NA	NA	COG0496	5'-nucleotidase activity; Nucleotidase that shows phosphatase activity on nucleoside 5'-monophosphates	[P] Inorganic ion transport and metabolism
Cupriavidus	2OG	High	Q0JYT6	H16_B2306	NA	NA	NA	NA	NA	COG0583	DNA-binding transcription factor activity	[K] Transcription
Cupriavidus	2OG	High	Q0JZS4	H16_B1968	FALSE	NA	NA	NA	NA	COG3431	PFAM Phosphate-starvation-inducible E; NA	[S] Function unknown
Cupriavidus	2OG	High	Q0KCM9	H16_A1101	FALSE	NA	NA	NA	NA	COG1024	enoyl-CoA hydratase activity; Enoyl-CoA hydratase	[I] Lipid transport and metabolism
Cupriavidus	2OG	High	Q0KCD2	H16_A1198	FALSE	NA	NA	NA	NA	COG2267	carboxylic ester hydrolase activity	[I] Lipid transport and metabolism
Cupriavidus	2OG	High	Q0K5A4	H16_B0014	NA	1.3.8.7	medium-chain acyl-CoA dehydrogenase	M00036	Leucine degradation, leucine => acetoacetate + acetyl-CoA	COG1960	acyl-CoA dehydrogenase activity	[I] Lipid transport and metabolism
Cupriavidus	2OG	High	Q0K5A4	H16_B0014	NA	1.3.8.7	medium-chain acyl-CoA dehydrogenase	M00087	beta-Oxidation	COG1960	acyl-CoA dehydrogenase activity	[I] Lipid transport and metabolism
Cupriavidus	2OG	High	Q0K7P6	H16_A2899	NA	1.1.1.135	GDP-6-deoxy-D-talose 4-dehydrogenase	NA	NA	COG0451	coenzyme binding; ADP-glyceromanno-heptose 6-epimerase activity	[G] Carbohydrate transport and metabolism
Cupriavidus	2OG	High	Q0K7P6	H16_A2899	NA	1.1.1.135	GDP-6-deoxy-D-talose 4-dehydrogenase	NA	NA	COG0451	coenzyme binding; ADP-glyceromanno-heptose 6-epimerase activity	[M] Cell wall/membrane/envelope biogenesis
Cupriavidus	2OG	High	Q0JY26	H16_B2566	FALSE	1.1.1.49	glucose-6-phosphate dehydrogenase (NADP+)	M00004	Pentose phosphate pathway (Pentose phosphate cycle)	COG0364	Catalyzes the oxidation of glucose 6-phosphate to 6- phosphogluconolactone; glucose-6-phosphate dehydrogenase activity	[G] Carbohydrate transport and metabolism
Cupriavidus	2OG	High	Q0JY26	H16_B2566	FALSE	1.1.1.363	glucose-6-phosphate dehydrogenase [NAD(P)+]	M00004	Pentose phosphate pathway (Pentose phosphate cycle)	COG0364	Catalyzes the oxidation of glucose 6-phosphate to 6- phosphogluconolactone; glucose-6-phosphate dehydrogenase activity	[G] Carbohydrate transport and metabolism
Cupriavidus	2OG	High	Q0JY26	H16_B2566	FALSE	1.1.1.49	glucose-6-phosphate dehydrogenase (NADP+)	M00006	Pentose phosphate pathway, oxidative phase, glucose 6P => ribulose 5P	COG0364	Catalyzes the oxidation of glucose 6-phosphate to 6- phosphogluconolactone; glucose-6-phosphate dehydrogenase activity	[G] Carbohydrate transport and metabolism
Cupriavidus	2OG	High	Q0JY26	H16_B2566	FALSE	1.1.1.363	glucose-6-phosphate dehydrogenase [NAD(P)+]	M00006	Pentose phosphate pathway, oxidative phase, glucose 6P => ribulose 5P	COG0364	Catalyzes the oxidation of glucose 6-phosphate to 6- phosphogluconolactone; glucose-6-phosphate dehydrogenase activity	[G] Carbohydrate transport and metabolism
Cupriavidus	2OG	High	Q0JY26	H16_B2566	FALSE	1.1.1.49	glucose-6-phosphate dehydrogenase (NADP+)	M00008	Entner-Doudoroff pathway, glucose-6P => glyceraldehyde-3P + pyruvate	COG0364	Catalyzes the oxidation of glucose 6-phosphate to 6- phosphogluconolactone; glucose-6-phosphate dehydrogenase activity	[G] Carbohydrate transport and metabolism
Cupriavidus	2OG	High	Q0JY26	H16_B2566	FALSE	1.1.1.363	glucose-6-phosphate dehydrogenase [NAD(P)+]	M00008	Entner-Doudoroff pathway, glucose-6P => glyceraldehyde-3P + pyruvate	COG0364	Catalyzes the oxidation of glucose 6-phosphate to 6- phosphogluconolactone; glucose-6-phosphate dehydrogenase activity	[G] Carbohydrate transport and metabolism
Cupriavidus	2OG	High	Q0K5H3	H16_A3691	NA	NA	NA	NA	NA	COG1280	lysine exporter protein (LysE YggA); homoserine transmembrane transporter activity	[E] Amino acid transport and metabolism
Cupriavidus	2OG	High	Q0KDT3	H16_A0690	NA	NA	NA	NA	NA	COG0745	RESPONSE REGULATOR receiver; phosphorelay signal transduction system	[T] Signal transduction mechanisms
Cupriavidus	2OG	High	Q0KFA9	H16_A0160	NA	NA	NA	NA	NA	COG3087	peptidoglycan binding; Lytic transglycosylase with a strong preference for naked glycan strands that lack stem peptides	[D] Cell cycle control, cell division, chromosome partitioning
Cupriavidus	2OG	High	Q0KDZ5	H16_A0628	NA	NA	NA	NA	NA	ENOG502ZG8C	NA	[S] Function unknown
Cupriavidus	2OG	High	Q0KCV0	H16_A1029	NA	NA	NA	NA	NA	COG2908	lipid A biosynthetic process; Hydrolyzes the pyrophosphate bond of UDP-2,3- diacylglucosamine to yield 2,3-diacylglucosamine 1-phosphate (lipid X) and UMP by catalyzing the attack of water at the alpha-P atom. Involved in the biosynthesis of lipid A, a phosphorylated glycolipid that anchors the lipopolysaccharide to the outer membrane of the cell	[S] Function unknown
Cupriavidus	2OG	High	Q0KCV0	H16_A1029	NA	NA	NA	NA	NA	COG2908	lipid A biosynthetic process; Hydrolyzes the pyrophosphate bond of UDP-2,3- diacylglucosamine to yield 2,3-diacylglucosamine 1-phosphate (lipid X) and UMP by catalyzing the attack of water at the alpha-P atom. Involved in the biosynthesis of lipid A, a phosphorylated glycolipid that anchors the lipopolysaccharide to the outer membrane of the cell	[M] Cell wall/membrane/envelope biogenesis
Cupriavidus	2OG	High	Q0K433	H16_B0443	NA	NA	NA	NA	NA	COG5653	Acetyltransferase (GNAT) domain; Protein involved in cellulose biosynthesis	[M] Cell wall/membrane/envelope biogenesis
Cupriavidus	2OG	High	Q0K8G5	H16_A2624	NA	NA	NA	NA	NA	COG4177	L-phenylalanine transmembrane transporter activity	[E] Amino acid transport and metabolism
Cupriavidus	2OG	High	Q0K5C9	H16_A3736	FALSE	NA	NA	NA	NA	COG1309	negative regulation of cell septum assembly; transcriptional regulator	[K] Transcription
Cupriavidus	2OG	High	Q0KB29	H16_A1663	NA	NA	NA	NA	NA	COG1846	Transcriptional regulator; DNA-binding transcription factor activity	[K] Transcription
Cupriavidus	2OG	High	Q0K3A6	H16_B0721	FALSE	1.3.8.7	medium-chain acyl-CoA dehydrogenase	M00036	Leucine degradation, leucine => acetoacetate + acetyl-CoA	COG1960	acyl-CoA dehydrogenase activity	[I] Lipid transport and metabolism
Cupriavidus	2OG	High	Q0K3A6	H16_B0721	FALSE	1.3.8.7	medium-chain acyl-CoA dehydrogenase	M00087	beta-Oxidation	COG1960	acyl-CoA dehydrogenase activity	[I] Lipid transport and metabolism
Cupriavidus	2OG	High	Q0KBM0	H16_A1466	NA	2.5.1.32	15-cis-phytoene synthase	M00097	beta-Carotene biosynthesis, GGAP => beta-carotene	COG1562	farnesyl-diphosphate farnesyltransferase activity; ergosterol biosynthetic process	[I] Lipid transport and metabolism
Cupriavidus	2OG	High	Q7WX59	PHG283	NA	NA	NA	NA	NA	COG2944	sequence-specific DNA binding	[K] Transcription
Cupriavidus	2OG	High	Q0JYT7	H16_B2305	FALSE	NA	NA	NA	NA	COG2823	Periplasmic or secreted lipoprotein; hyperosmotic response	[N] Cell motility
Cupriavidus	2OG	High	Q0JYT7	H16_B2305	FALSE	NA	NA	NA	NA	COG2823	Periplasmic or secreted lipoprotein; hyperosmotic response	[U] Intracellular trafficking, secretion, and vesicular transport
Cupriavidus	2OG	High	Q0JYT7	H16_B2305	FALSE	NA	NA	NA	NA	COG2823	Periplasmic or secreted lipoprotein; hyperosmotic response	[S] Function unknown
Cupriavidus	2OG	High	Q0K3X2	H16_B0505	NA	NA	NA	NA	NA	COG4104	self proteolysis; PAAR repeat-containing protein	[S] Function unknown
Cupriavidus	2OG	High	Q0K3X2	H16_B0505	NA	NA	NA	NA	NA	COG4104	self proteolysis; PAAR repeat-containing protein	[T] Signal transduction mechanisms
Cupriavidus	2OG	High	Q0K870	H16_A2722	NA	NA	NA	NA	NA	COG0590	tRNA wobble adenosine to inosine editing	[F] Nucleotide transport and metabolism
Cupriavidus	2OG	High	Q0K870	H16_A2722	NA	NA	NA	NA	NA	COG0590	tRNA wobble adenosine to inosine editing	[J] Translation, ribosomal structure and biogenesis
Cupriavidus	2OG	High	Q0K4D5	H16_B0339	NA	3.1.1.75	poly(3-hydroxybutyrate) depolymerase	NA	NA	COG4553	PHB de-polymerase C-terminus	[I] Lipid transport and metabolism
Cupriavidus	2OG	High	Q0K3V2	H16_B0525	NA	NA	NA	NA	NA	COG5361	Protein of unknown function (DUF1214); Conserved Protein	[S] Function unknown
Cupriavidus	2OG	High	Q0K3V2	H16_B0525	NA	NA	NA	NA	NA	COG5361	Protein of unknown function (DUF1214); Conserved Protein	[P] Inorganic ion transport and metabolism
Cupriavidus	2OG	High	Q0KCS5	H16_A1055	FALSE	7.1.1.2	NADH:ubiquinone reductase (H+-translocating)	M00144	NADH:quinone oxidoreductase, prokaryotes	COG1894	FMN binding; NDH-1 shuttles electrons from NADH, via FMN and iron- sulfur (Fe-S) centers, to quinones in the respiratory chain	[C] Energy production and conversion
Cupriavidus	2OG	High	Q0KAB2	H16_A1958	NA	NA	NA	NA	NA	COG1167	Transcriptional regulators containing a DNA-binding HTH domain and an aminotransferase domain MocR family and their eukaryotic orthologs; transaminase activity	[K] Transcription
Cupriavidus	2OG	High	Q0K7F6	H16_A2989	FALSE	2.7.7.7	DNA-directed DNA polymerase	NA	NA	COG2927	DNA polymerase III (CHI subunit); positive regulation of DNA-dependent DNA replication initiation	[L] Replication, recombination and repair
Cupriavidus	2OG	High	Q0K057	H16_B1835	FALSE	1.2.1.3	aldehyde dehydrogenase (NAD+)	M00135	GABA biosynthesis, eukaryotes, putrescine => GABA	COG1012	oxidoreductase activity, acting on the aldehyde or oxo group of donors, NAD or NADP as acceptor; belongs to the aldehyde dehydrogenase family	[C] Energy production and conversion
Cupriavidus	2OG	High	Q0K057	H16_B1835	FALSE	1.2.1.3	aldehyde dehydrogenase (NAD+)	M00913	Pantothenate biosynthesis, 2-oxoisovalerate/spermine => pantothenate	COG1012	oxidoreductase activity, acting on the aldehyde or oxo group of donors, NAD or NADP as acceptor; belongs to the aldehyde dehydrogenase family	[C] Energy production and conversion
Cupriavidus	2OG	High	Q0K1Z2	H16_B1191	FALSE	1.2.1.18	malonate-semialdehyde dehydrogenase (acetylating)	M00013	Malonate semialdehyde pathway, propanoyl-CoA => acetyl-CoA	COG1012	oxidoreductase activity, acting on the aldehyde or oxo group of donors, NAD or NADP as acceptor; belongs to the aldehyde dehydrogenase family	[C] Energy production and conversion
Cupriavidus	2OG	High	Q0K1Z2	H16_B1191	FALSE	1.2.1.27	methylmalonate-semialdehyde dehydrogenase (CoA-acylating)	M00013	Malonate semialdehyde pathway, propanoyl-CoA => acetyl-CoA	COG1012	oxidoreductase activity, acting on the aldehyde or oxo group of donors, NAD or NADP as acceptor; belongs to the aldehyde dehydrogenase family	[C] Energy production and conversion
Cupriavidus	2OG	High	Q0K2Q6	H16_B0927	NA	NA	NA	NA	NA	COG5361	Protein of unknown function (DUF1214); Conserved Protein	[S] Function unknown
Cupriavidus	2OG	High	Q0K2Q6	H16_B0927	NA	NA	NA	NA	NA	COG5361	Protein of unknown function (DUF1214); Conserved Protein	[P] Inorganic ion transport and metabolism
Cupriavidus	2OG	High	Q0KFQ3	H16_A0016	NA	NA	NA	NA	NA	COG5001	Diguanylate cyclase; cyclic-guanylate-specific phosphodiesterase activity	[T] Signal transduction mechanisms
Cupriavidus	2OG	High	Q0K751	H16_A3095	NA	NA	NA	NA	NA	COG2126	Ion transport protein; voltage-gated potassium channel activity	[J] Translation, ribosomal structure and biogenesis
Cupriavidus	2OG	High	Q0KAT4	H16_A1775	NA	NA	NA	NA	NA	COG4977	rhamnose metabolic process; sequence-specific DNA binding	[K] Transcription
Cupriavidus	2OG	High	Q0KDA8	H16_A0866	NA	NA	NA	NA	NA	COG0318	ligase activity; PFAM AMP-dependent synthetase and ligase	[I] Lipid transport and metabolism
Cupriavidus	2OG	High	Q0KDA8	H16_A0866	NA	NA	NA	NA	NA	COG0318	ligase activity; PFAM AMP-dependent synthetase and ligase	[Q] Secondary metabolites biosynthesis, transport and catabolism
Cupriavidus	2OG	High	Q0K0U9	H16_B1588	FALSE	NA	NA	NA	NA	COG0491	hydroxyacylglutathione hydrolase activity; Thiolesterase that catalyzes the hydrolysis of S-D- lactoyl-glutathione to form glutathione and D-lactic acid	[S] Function unknown
Cupriavidus	2OG	High	Q0K0U9	H16_B1588	FALSE	NA	NA	NA	NA	COG0491	hydroxyacylglutathione hydrolase activity; Thiolesterase that catalyzes the hydrolysis of S-D- lactoyl-glutathione to form glutathione and D-lactic acid	[G] Carbohydrate transport and metabolism
Cupriavidus	2OG	High	Q0K0U9	H16_B1588	FALSE	NA	NA	NA	NA	COG0491	hydroxyacylglutathione hydrolase activity; Thiolesterase that catalyzes the hydrolysis of S-D- lactoyl-glutathione to form glutathione and D-lactic acid	[M] Cell wall/membrane/envelope biogenesis
Cupriavidus	2OG	High	Q0K6H5	H16_A3327	NA	NA	NA	NA	NA	COG1116	anion transmembrane transporter activity	[P] Inorganic ion transport and metabolism
Cupriavidus	2OG	High	Q0K6H5	H16_A3327	NA	NA	NA	NA	NA	COG4754	C-terminal AAA-associated domain	[P] Inorganic ion transport and metabolism
Cupriavidus	2OG	High	Q0K2U8	H16_B0884	NA	4.2.1.80	2-oxopent-4-enoate hydratase	M00545	Trans-cinnamate degradation, trans-cinnamate => acetyl-CoA	COG3971	2-oxopent-4-enoate hydratase activity	[Q] Secondary metabolites biosynthesis, transport and catabolism
Cupriavidus	2OG	High	Q0K2U8	H16_B0884	NA	4.2.1.80	2-oxopent-4-enoate hydratase	M00569	Catechol meta-cleavage, catechol => acetyl-CoA / 4-methylcatechol => propanoyl-CoA	COG3971	2-oxopent-4-enoate hydratase activity	[Q] Secondary metabolites biosynthesis, transport and catabolism
Cupriavidus	2OG	High	Q0K597	H16_B0021	NA	NA	NA	NA	NA	COG1044	Catalyzes the N-acylation of UDP-3-O-acylglucosamine using 3-hydroxyacyl-ACP as the acyl donor. Is involved in the biosynthesis of lipid A, a phosphorylated glycolipid that anchors the lipopolysaccharide to the outer membrane of the cell; lipid A biosynthetic process	[M] Cell wall/membrane/envelope biogenesis
Cupriavidus	2OG	High	Q0K747	H16_A3099	NA	NA	NA	NA	NA	COG1346	cytolysis	[M] Cell wall/membrane/envelope biogenesis
Cupriavidus	2OG	High	Q0K408	H16_B0469	NA	NA	NA	NA	NA	ENOG5033H1S	NA	[S] Function unknown
Cupriavidus	2OG	High	Q0K2B4	H16_B1069	FALSE	NA	NA	NA	NA	NA	NA	NA
Cupriavidus	2OG	High	Q0KC65	H16_A1266	NA	1.6.1.2	NAD(P)+ transhydrogenase (Re/Si-specific)	NA	NA	COG1282	NAD(P)+ transhydrogenase (AB-specific) activity; The transhydrogenation between NADH and NADP is coupled to respiration and ATP hydrolysis and functions as a proton pump across the membrane	[C] Energy production and conversion
Cupriavidus	2OG	High	Q0KC65	H16_A1266	NA	7.1.1.1	proton-translocating NAD(P)+ transhydrogenase	NA	NA	COG1282	NAD(P)+ transhydrogenase (AB-specific) activity; The transhydrogenation between NADH and NADP is coupled to respiration and ATP hydrolysis and functions as a proton pump across the membrane	[C] Energy production and conversion
Cupriavidus	2OG	High	Q0K5T9	H16_A3574	NA	NA	NA	NA	NA	COG0697	pyrimidine nucleotide-sugar transmembrane transport; spore germination	[E] Amino acid transport and metabolism
Cupriavidus	2OG	High	Q0K5T9	H16_A3574	NA	NA	NA	NA	NA	COG0697	pyrimidine nucleotide-sugar transmembrane transport; spore germination	[G] Carbohydrate transport and metabolism
Cupriavidus	2OG	High	Q0KB17	H16_A1675	NA	NA	NA	NA	NA	COG1062	alcohol dehydrogenase (NAD) activity; S-(hydroxymethyl)glutathione dehydrogenase activity	[C] Energy production and conversion
Cupriavidus	2OG	High	Q0K901	H16_A2431	NA	NA	NA	NA	NA	NA	NA	NA
Cupriavidus	2OG	High	Q0KDU4	H16_A0679	FALSE	NA	NA	NA	NA	COG1052	Belongs to the D-isomer specific 2-hydroxyacid dehydrogenase family; NAD binding	[C] Energy production and conversion
Cupriavidus	2OG	High	Q0KDU4	H16_A0679	FALSE	NA	NA	NA	NA	COG1052	Belongs to the D-isomer specific 2-hydroxyacid dehydrogenase family; NAD binding	[H] Coenzyme transport and metabolism
Cupriavidus	2OG	High	Q0K477	H16_B0398	NA	NA	NA	NA	NA	COG3181	Tripartite tricarboxylate transporter family receptor	[S] Function unknown
Cupriavidus	2OG	High	Q0K477	H16_B0398	NA	NA	NA	NA	NA	COG3181	Tripartite tricarboxylate transporter family receptor	[E] Amino acid transport and metabolism
Cupriavidus	2OG	High	Q0K053	H16_B1839	NA	NA	NA	NA	NA	COG1703	isobutyryl-CoA mutase activity	[E] Amino acid transport and metabolism
Cupriavidus	2OG	High	Q0K4P5	H16_B0228	NA	NA	NA	NA	NA	COG0840	Methyl-accepting Chemotaxis protein; transmembrane signaling receptor activity	[N] Cell motility
Cupriavidus	2OG	High	Q0K4P5	H16_B0228	NA	NA	NA	NA	NA	COG0840	Methyl-accepting Chemotaxis protein; transmembrane signaling receptor activity	[T] Signal transduction mechanisms
Cupriavidus	2OG	High	Q0K4P5	H16_B0228	NA	NA	NA	NA	NA	COG5000	phosphorelay sensor kinase activity	[T] Signal transduction mechanisms
Cupriavidus	2OG	High	Q0K6V8	H16_A3188	FALSE	NA	NA	NA	NA	COG2930	(twin-arginine translocation) pathway signal; regulation of ruffle assembly	[S] Function unknown
Cupriavidus	2OG	High	Q0KA57	H16_A2014	FALSE	NA	NA	NA	NA	COG0071	response to heat; Belongs to the small heat shock protein (HSP20) family	[O] Posttranslational modification, protein turnover, chaperones
Cupriavidus	2OG	High	Q0K729	H16_A3117	FALSE	NA	NA	NA	NA	COG3437	phosphorelay signal transduction system; response regulator, receiver	[T] Signal transduction mechanisms
Cupriavidus	2OG	High	Q0KAX2	H16_A1725	FALSE	NA	NA	NA	NA	COG1309	negative regulation of cell septum assembly; transcriptional regulator	[K] Transcription
Cupriavidus	2OG	High	Q0K6V3	H16_A3193	NA	NA	NA	NA	NA	COG3181	Tripartite tricarboxylate transporter family receptor	[S] Function unknown
Cupriavidus	2OG	High	Q0K6V3	H16_A3193	NA	NA	NA	NA	NA	COG3181	Tripartite tricarboxylate transporter family receptor	[E] Amino acid transport and metabolism
Cupriavidus	2OG	High	Q0KCU6	H16_A1033	NA	NA	NA	NA	NA	ENOG50333E6	Protein of unknown function (DUF3619)	[S] Function unknown
Cupriavidus	2OG	High	Q0K7Y0	H16_A2813	NA	NA	NA	NA	NA	COG1522	sequence-specific DNA binding	[K] Transcription
Cupriavidus	2OG	High	Q0K8W2	H16_A2471	NA	NA	NA	NA	NA	ENOG5033Y6R	NA	[S] Function unknown
Cupriavidus	2OG	High	Q0JYT3	H16_B2309	NA	NA	NA	M00575	Pertussis pathogenicity signature, T1SS	COG2994	toxin metabolic process	[O] Posttranslational modification, protein turnover, chaperones
Cupriavidus	2OG	High	Q0K8Q7	H16_A2527	NA	NA	NA	NA	NA	COG2862	Uncharacterized protein family, UPF0114	[G] Carbohydrate transport and metabolism
Cupriavidus	2OG	High	Q0K8Q7	H16_A2527	NA	NA	NA	NA	NA	COG2862	Uncharacterized protein family, UPF0114	[S] Function unknown
Cupriavidus	2OG	High	Q7WXR3	PHG055	NA	NA	NA	NA	NA	COG0582	viral genome integration into host DNA; DNA integration	[L] Replication, recombination and repair
Cupriavidus	2OG	High	Q0K035	H16_B1857	NA	NA	NA	NA	NA	COG3696	Belongs to the resistance-nodulation-cell division (RND) (TC 2.A.6) family; silver ion transport	[P] Inorganic ion transport and metabolism
Cupriavidus	2OG	High	Q0KAN7	H16_A1831	NA	NA	NA	NA	NA	COG1196	sister chromatid segregation; nuclear chromosome segregation	[D] Cell cycle control, cell division, chromosome partitioning
Cupriavidus	2OG	High	Q0K3F9	H16_B0668	NA	2.3.1.9	acetyl-CoA C-acetyltransferase	M00088	Ketone body biosynthesis, acetyl-CoA => acetoacetate/3-hydroxybutyrate/acetone	COG0183	acetyl-CoA C-acyltransferase activity; Belongs to the thiolase family	[I] Lipid transport and metabolism
Cupriavidus	2OG	High	Q0K3F9	H16_B0668	NA	2.3.1.9	acetyl-CoA C-acetyltransferase	M00095	C5 isoprenoid biosynthesis, mevalonate pathway	COG0183	acetyl-CoA C-acyltransferase activity; Belongs to the thiolase family	[I] Lipid transport and metabolism
Cupriavidus	2OG	High	Q0K3F9	H16_B0668	NA	2.3.1.9	acetyl-CoA C-acetyltransferase	M00373	Ethylmalonyl pathway	COG0183	acetyl-CoA C-acyltransferase activity; Belongs to the thiolase family	[I] Lipid transport and metabolism
Cupriavidus	2OG	High	Q0K3F9	H16_B0668	NA	2.3.1.9	acetyl-CoA C-acetyltransferase	M00374	Dicarboxylate-hydroxybutyrate cycle	COG0183	acetyl-CoA C-acyltransferase activity; Belongs to the thiolase family	[I] Lipid transport and metabolism
Cupriavidus	2OG	High	Q0K3F9	H16_B0668	NA	2.3.1.9	acetyl-CoA C-acetyltransferase	M00375	Hydroxypropionate-hydroxybutylate cycle	COG0183	acetyl-CoA C-acyltransferase activity; Belongs to the thiolase family	[I] Lipid transport and metabolism
Cupriavidus	2OG	High	Q0K3F9	H16_B0668	NA	2.3.1.9	acetyl-CoA C-acetyltransferase	M00849	C5 isoprenoid biosynthesis, mevalonate pathway, archaea	COG0183	acetyl-CoA C-acyltransferase activity; Belongs to the thiolase family	[I] Lipid transport and metabolism
Cupriavidus	2OG	High	Q0K2C7	H16_B1056	FALSE	NA	NA	NA	NA	COG2010	electron transfer activity; Cytochrome c	[C] Energy production and conversion
Cupriavidus	2OG	High	Q0KA86	H16_A1984	FALSE	NA	NA	NA	NA	ENOG5032IAC	NA	[S] Function unknown
Cupriavidus	2OG	High	Q0JYI6	H16_B2406	NA	NA	NA	NA	NA	COG2124	oxidoreductase activity, acting on paired donors, with incorporation or reduction of molecular oxygen; cytochrome p450	[Q] Secondary metabolites biosynthesis, transport and catabolism
Cupriavidus	2OG	High	Q0K649	H16_A3454	NA	NA	NA	NA	NA	COG0598	cobalt ion transmembrane transporter activity; Magnesium transport protein CorA	[P] Inorganic ion transport and metabolism
Cupriavidus	2OG	High	Q0KB39	H16_A1650	FALSE	NA	NA	NA	NA	ENOG5034AC1	NA	[S] Function unknown
Cupriavidus	2OG	High	Q0K9W0	H16_A2112	NA	NA	NA	NA	NA	COG1066	damaged DNA binding; DNA-dependent ATPase involved in processing of recombination intermediates, plays a role in repairing DNA breaks. Stimulates the branch migration of RecA-mediated strand transfer reactions, allowing the 3' invading strand to extend heteroduplex DNA faster. Binds ssDNA in the presence of ADP but not other nucleotides, has ATPase activity that is stimulated by ssDNA and various branched DNA structures, but inhibited by SSB. Does not have RecA's homology-searching function	[O] Posttranslational modification, protein turnover, chaperones
Cupriavidus	2OG	High	Q0KFM3	H16_A0046	NA	NA	NA	NA	NA	COG0765	amino acid ABC transporter; amino acid transport	[P] Inorganic ion transport and metabolism
Cupriavidus	2OG	High	Q0KF98	H16_A0171	TRUE	NA	NA	NA	NA	COG1028	Short-chain dehydrogenase reductase Sdr; oxidoreductase activity, acting on CH-OH group of donors	[I] Lipid transport and metabolism
Cupriavidus	2OG	High	Q0KF98	H16_A0171	TRUE	NA	NA	NA	NA	COG1028	Short-chain dehydrogenase reductase Sdr; oxidoreductase activity, acting on CH-OH group of donors	[Q] Secondary metabolites biosynthesis, transport and catabolism
Cupriavidus	2OG	High	Q0KBG9	H16_A1520	FALSE	NA	NA	NA	NA	COG0683	leucine binding; ABC-type branched-chain amino acid transport systems, periplasmic component	[E] Amino acid transport and metabolism
Cupriavidus	2OG	High	Q0JYB4	H16_B2478	FALSE	NA	NA	NA	NA	COG1024	enoyl-CoA hydratase activity; Enoyl-CoA hydratase	[I] Lipid transport and metabolism
Cupriavidus	2OG	High	Q0K614	H16_A3489	NA	NA	NA	NA	NA	COG2207	sequence-specific DNA binding; Transcriptional regulator	[K] Transcription
Cupriavidus	2OG	High	Q0KBG4	H16_A1525	NA	NA	NA	NA	NA	COG0833	S-methylmethionine transmembrane transporter activity; amino acid	[E] Amino acid transport and metabolism
Cupriavidus	2OG	High	Q0K1S1	H16_B1263	NA	NA	NA	NA	NA	COG5654	RES domain protein; RES	[K] Transcription
Cupriavidus	2OG	High	Q0K1S1	H16_B1263	NA	NA	NA	NA	NA	COG5654	RES domain protein; RES	[S] Function unknown
Cupriavidus	2OG	High	Q0K8G9	H16_A2620	FALSE	4.2.1.33	3-isopropylmalate dehydratase	M00432	Leucine biosynthesis, 2-oxoisovalerate => 2-oxoisocaproate	COG0066	3-isopropylmalate dehydratase activity	[E] Amino acid transport and metabolism
Cupriavidus	2OG	High	Q0K8G9	H16_A2620	FALSE	4.2.1.35	(R)-2-methylmalate dehydratase	M00432	Leucine biosynthesis, 2-oxoisovalerate => 2-oxoisocaproate	COG0066	3-isopropylmalate dehydratase activity	[E] Amino acid transport and metabolism
Cupriavidus	2OG	High	Q0K8G9	H16_A2620	FALSE	4.2.1.33	3-isopropylmalate dehydratase	M00535	Isoleucine biosynthesis, pyruvate => 2-oxobutanoate	COG0066	3-isopropylmalate dehydratase activity	[E] Amino acid transport and metabolism
Cupriavidus	2OG	High	Q0K8G9	H16_A2620	FALSE	4.2.1.35	(R)-2-methylmalate dehydratase	M00535	Isoleucine biosynthesis, pyruvate => 2-oxobutanoate	COG0066	3-isopropylmalate dehydratase activity	[E] Amino acid transport and metabolism
Cupriavidus	2OG	High	Q0K042	H16_B1850	NA	NA	NA	NA	NA	COG1414	negative regulation of transcription, DNA-templated; Transcriptional regulator	[K] Transcription
Cupriavidus	2OG	High	Q7WXR6	PHG052	NA	NA	NA	NA	NA	ENOG5033CA4	NA	[S] Function unknown
Cupriavidus	2OG	High	Q0KB26	H16_A1666	NA	NA	NA	NA	NA	COG1309	negative regulation of cell septum assembly; transcriptional regulator	[K] Transcription
Cupriavidus	2OG	High	Q7WXR0	PHG058	NA	NA	NA	NA	NA	COG4974	DNA integration; Belongs to the 'phage' integrase family	[L] Replication, recombination and repair
Cupriavidus	2OG	High	Q0KET7	H16_A0333	FALSE	NA	NA	NA	NA	COG0607	sulfurtransferase activity; Catalyzes the ATP-dependent transfer of a sulfur to tRNA to produce 4-thiouridine in position 8 of tRNAs, which functions as a near-UV photosensor. Also catalyzes the transfer of sulfur to the sulfur carrier protein ThiS, forming ThiS-thiocarboxylate. This is a step in the synthesis of thiazole, in the thiamine biosynthesis pathway. The sulfur is donated as persulfide by IscS	[P] Inorganic ion transport and metabolism
Cupriavidus	2OG	High	Q0K968	H16_A2358	FALSE	NA	NA	NA	NA	COG2262	GTP binding; GTPase that associates with the 50S ribosomal subunit and may have a role during protein synthesis or ribosome biogenesis	[S] Function unknown
Cupriavidus	2OG	High	Q0K968	H16_A2358	FALSE	NA	NA	NA	NA	COG2262	GTP binding; GTPase that associates with the 50S ribosomal subunit and may have a role during protein synthesis or ribosome biogenesis	[O] Posttranslational modification, protein turnover, chaperones
Cupriavidus	2OG	High	Q0K9A4	H16_A2321	NA	7.2.2.9	P-type Cu2+ transporter	NA	NA	COG2217	cation-transporting ATPase activity; Heavy metal translocating P-type atpase	[P] Inorganic ion transport and metabolism
Cupriavidus	2OG	High	Q0K9A4	H16_A2321	NA	7.2.2.9	P-type Cu2+ transporter	NA	NA	COG2608	superoxide dismutase copper chaperone activity; mercury ion transmembrane transporter activity	[P] Inorganic ion transport and metabolism
Cupriavidus	2OG	High	Q0JZI6	H16_B2056	NA	NA	NA	NA	NA	COG3300	Bacterial signalling protein N terminal repeat; MHYT domain	[T] Signal transduction mechanisms
Cupriavidus	2OG	High	Q0KBE4	H16_A1545	NA	NA	NA	NA	NA	COG0726	4-amino-4-deoxy-alpha-L-arabinopyranosyl undecaprenyl phosphate biosynthetic process; polysaccharide deacetylase	[G] Carbohydrate transport and metabolism
Cupriavidus	2OG	High	Q0JZP1	H16_B2001	FALSE	NA	NA	NA	NA	COG3181	Tripartite tricarboxylate transporter family receptor	[S] Function unknown
Cupriavidus	2OG	High	Q0JZP1	H16_B2001	FALSE	NA	NA	NA	NA	COG3181	Tripartite tricarboxylate transporter family receptor	[E] Amino acid transport and metabolism
Cupriavidus	2OG	High	Q0K6J1	H16_A3311	FALSE	5.3.3.18	2-(1,2-epoxy-1,2-dihydrophenyl)acetyl-CoA isomerase	M00878	Phenylacetate degradation, phenylaxetate => acetyl-CoA/succinyl-CoA	COG1024	enoyl-CoA hydratase activity; Enoyl-CoA hydratase	[I] Lipid transport and metabolism
Cupriavidus	2OG	High	Q0JYI0	H16_B2412	NA	NA	NA	NA	NA	COG5660	integral membrane protein; Putative zinc-finger	[K] Transcription
Cupriavidus	2OG	High	Q0JYI0	H16_B2412	NA	NA	NA	NA	NA	COG5660	integral membrane protein; Putative zinc-finger	[S] Function unknown
Cupriavidus	2OG	High	Q0K1S8	H16_B1256	NA	NA	NA	NA	NA	COG1309	negative regulation of cell septum assembly; transcriptional regulator	[K] Transcription
Cupriavidus	2OG	High	Q0K0S6	H16_B1613	NA	NA	NA	NA	NA	COG0714	ATPase activity; Associated with various cellular activities	[S] Function unknown
Cupriavidus	2OG	High	Q0K0S6	H16_B1613	NA	NA	NA	NA	NA	COG0714	ATPase activity; Associated with various cellular activities	[K] Transcription
Cupriavidus	2OG	High	Q0K0S6	H16_B1613	NA	NA	NA	NA	NA	COG0714	ATPase activity; Associated with various cellular activities	[L] Replication, recombination and repair
Cupriavidus	2OG	High	Q0K0S6	H16_B1613	NA	NA	NA	NA	NA	COG0714	ATPase activity; Associated with various cellular activities	[T] Signal transduction mechanisms
Cupriavidus	2OG	High	Q0K1R4	H16_B1270	NA	NA	NA	NA	NA	NA	NA	NA
Cupriavidus	2OG	High	Q0K0E6	H16_B1746	NA	NA	NA	NA	NA	COG2072	flavoprotein involved in K transport; N,N-dimethylaniline monooxygenase activity	[P] Inorganic ion transport and metabolism
Cupriavidus	2OG	High	Q7WXN1	PHG087	FALSE	NA	NA	NA	NA	COG0517	IMP dehydrogenase activity	[K] Transcription
Cupriavidus	2OG	High	Q7WXN1	PHG087	FALSE	NA	NA	NA	NA	COG0517	IMP dehydrogenase activity	[S] Function unknown
Cupriavidus	2OG	High	Q0KCC9	H16_A1201	NA	NA	NA	NA	NA	COG0009	L-threonylcarbamoyladenylate synthase	[J] Translation, ribosomal structure and biogenesis
Cupriavidus	2OG	High	Q0K8S9	H16_A2504	NA	NA	NA	NA	NA	COG1349	DNA-binding transcription factor activity	[K] Transcription
Cupriavidus	2OG	High	Q0K5F4	H16_A3711	FALSE	4.1.1.32	phosphoenolpyruvate carboxykinase (GTP)	M00003	Gluconeogenesis, oxaloacetate => fructose-6P	COG1274	phosphoenolpyruvate carboxykinase (GTP) activity	[H] Coenzyme transport and metabolism
Cupriavidus	2OG	High	Q0KB65	H16_A1624	NA	NA	NA	NA	NA	COG0443	Heat shock 70 kDa protein; unfolded protein binding	[O] Posttranslational modification, protein turnover, chaperones
Cupriavidus	2OG	High	Q7WWU5	PHG397	NA	NA	NA	NA	NA	COG2030	(De)hydratase; dehydratase	[I] Lipid transport and metabolism
Cupriavidus	2OG	High	Q0KB75	H16_A1614	NA	NA	NA	NA	NA	COG5553	Cysteine dioxygenase type I; NA	[P] Inorganic ion transport and metabolism
Cupriavidus	2OG	High	Q0KB75	H16_A1614	NA	NA	NA	NA	NA	COG5553	Cysteine dioxygenase type I; NA	[S] Function unknown
Cupriavidus	2OG	High	Q0KB92	H16_A1597	NA	NA	NA	NA	NA	COG3637	porin activity; Has lipid A 3-O-deacylase activity. Hydrolyzes the ester bond at the 3 position of lipid A, a bioactive component of lipopolysaccharide (LPS), thereby releasing the primary fatty acyl moiety	[M] Cell wall/membrane/envelope biogenesis
Cupriavidus	2OG	High	Q0K151	H16_B1485	NA	NA	NA	NA	NA	COG2223	nitrate assimilation; nitrite transmembrane transporter activity	[P] Inorganic ion transport and metabolism
Cupriavidus	2OG	High	Q0K5R5	H16_A3598	NA	4.1.1.47	tartronate-semialdehyde synthase	NA	NA	COG3960	tartronate-semialdehyde synthase activity	[S] Function unknown
Cupriavidus	2OG	High	Q0KFR2	H16_A0007	NA	NA	NA	NA	NA	COG1451	nucleotide metabolic process; Protein of unknown function DUF45	[V] Defense mechanisms
Cupriavidus	2OG	High	Q0KFR2	H16_A0007	NA	NA	NA	NA	NA	COG1451	nucleotide metabolic process; Protein of unknown function DUF45	[S] Function unknown
Cupriavidus	2OG	High	Q0JYS1	H16_B2321	NA	NA	NA	NA	NA	ENOG503427B	NA	[S] Function unknown
Cupriavidus	2OG	High	Q0K556	H16_B0062	NA	1.1.1.69	gluconate 5-dehydrogenase	NA	NA	COG1028	Short-chain dehydrogenase reductase Sdr; oxidoreductase activity, acting on CH-OH group of donors	[I] Lipid transport and metabolism
Cupriavidus	2OG	High	Q0K556	H16_B0062	NA	1.1.1.69	gluconate 5-dehydrogenase	NA	NA	COG1028	Short-chain dehydrogenase reductase Sdr; oxidoreductase activity, acting on CH-OH group of donors	[Q] Secondary metabolites biosynthesis, transport and catabolism
Cupriavidus	2OG	High	Q0K5K5	H16_A3659	NA	NA	NA	NA	NA	COG0559	Belongs to the binding-protein-dependent transport system permease family; leucine import across plasma membrane	[E] Amino acid transport and metabolism
Cupriavidus	2OG	High	Q0K340	H16_B0792	NA	NA	NA	NA	NA	COG4664	Tripartite ATP-independent periplasmic transporter, DctM component	[Q] Secondary metabolites biosynthesis, transport and catabolism
Cupriavidus	2OG	High	Q0K9S6	H16_A2148	NA	2.3.1.9	acetyl-CoA C-acetyltransferase	M00088	Ketone body biosynthesis, acetyl-CoA => acetoacetate/3-hydroxybutyrate/acetone	COG0183	acetyl-CoA C-acyltransferase activity; Belongs to the thiolase family	[I] Lipid transport and metabolism
Cupriavidus	2OG	High	Q0K9S6	H16_A2148	NA	2.3.1.9	acetyl-CoA C-acetyltransferase	M00095	C5 isoprenoid biosynthesis, mevalonate pathway	COG0183	acetyl-CoA C-acyltransferase activity; Belongs to the thiolase family	[I] Lipid transport and metabolism
Cupriavidus	2OG	High	Q0K9S6	H16_A2148	NA	2.3.1.9	acetyl-CoA C-acetyltransferase	M00373	Ethylmalonyl pathway	COG0183	acetyl-CoA C-acyltransferase activity; Belongs to the thiolase family	[I] Lipid transport and metabolism
Cupriavidus	2OG	High	Q0K9S6	H16_A2148	NA	2.3.1.9	acetyl-CoA C-acetyltransferase	M00374	Dicarboxylate-hydroxybutyrate cycle	COG0183	acetyl-CoA C-acyltransferase activity; Belongs to the thiolase family	[I] Lipid transport and metabolism
Cupriavidus	2OG	High	Q0K9S6	H16_A2148	NA	2.3.1.9	acetyl-CoA C-acetyltransferase	M00375	Hydroxypropionate-hydroxybutylate cycle	COG0183	acetyl-CoA C-acyltransferase activity; Belongs to the thiolase family	[I] Lipid transport and metabolism
Cupriavidus	2OG	High	Q0K9S6	H16_A2148	NA	2.3.1.9	acetyl-CoA C-acetyltransferase	M00849	C5 isoprenoid biosynthesis, mevalonate pathway, archaea	COG0183	acetyl-CoA C-acyltransferase activity; Belongs to the thiolase family	[I] Lipid transport and metabolism
Cupriavidus	2OG	High	Q0K9U9	H16_A2123	NA	NA	NA	NA	NA	COG0346	lactoylglutathione lyase activity	[E] Amino acid transport and metabolism
Cupriavidus	2OG	High	Q0KE22	H16_A0601	NA	NA	NA	NA	NA	COG1396	sequence-specific DNA binding	[K] Transcription
Cupriavidus	2OG	High	Q0KEY3	H16_A0287	NA	NA	NA	NA	NA	COG0559	Belongs to the binding-protein-dependent transport system permease family; leucine import across plasma membrane	[E] Amino acid transport and metabolism
Cupriavidus	2OG	High	Q0K8P0	H16_A2548	FALSE	NA	NA	NA	NA	COG4394	Protein conserved in bacteria; Uncharacterized protein conserved in bacteria (DUF2331)	[S] Function unknown
Cupriavidus	2OG	High	Q0KDC7	H16_A0847	NA	NA	NA	NA	NA	ENOG502ZPN2	NA	[S] Function unknown
Cupriavidus	2OG	High	Q0K1P5	H16_B1289	NA	NA	NA	NA	NA	COG2188	Transcriptional regulator; DNA-binding transcription factor activity	[K] Transcription
Cupriavidus	2OG	High	Q7WX41	PHG301	NA	NA	NA	NA	NA	ENOG5033EGE	NA	[S] Function unknown
Cupriavidus	2OG	High	Q0JYY8	H16_B2254	NA	NA	NA	NA	NA	COG2252	PERMEase; purine nucleobase transmembrane transporter activity	[F] Nucleotide transport and metabolism
Cupriavidus	2OG	High	Q0JYY8	H16_B2254	NA	NA	NA	NA	NA	COG2252	PERMEase; purine nucleobase transmembrane transporter activity	[S] Function unknown
Cupriavidus	2OG	High	Q0JYL2	H16_B2380	NA	NA	NA	NA	NA	NA	NA	NA
Cupriavidus	2OG	High	Q0K4Y6	H16_B0132	NA	NA	NA	NA	NA	COG0586	Pfam SNARE associated Golgi protein; FtsZ-dependent cytokinesis	[V] Defense mechanisms
Cupriavidus	2OG	High	Q0K4Y6	H16_B0132	NA	NA	NA	NA	NA	COG0586	Pfam SNARE associated Golgi protein; FtsZ-dependent cytokinesis	[S] Function unknown
Cupriavidus	2OG	High	Q0K4Y6	H16_B0132	NA	NA	NA	NA	NA	COG0607	sulfurtransferase activity; Catalyzes the ATP-dependent transfer of a sulfur to tRNA to produce 4-thiouridine in position 8 of tRNAs, which functions as a near-UV photosensor. Also catalyzes the transfer of sulfur to the sulfur carrier protein ThiS, forming ThiS-thiocarboxylate. This is a step in the synthesis of thiazole, in the thiamine biosynthesis pathway. The sulfur is donated as persulfide by IscS	[P] Inorganic ion transport and metabolism
Cupriavidus	2OG	High	Q0KDV9	H16_A0664	NA	NA	NA	NA	NA	COG3913	Uncharacterized protein conserved in bacteria (DUF2094)	[S] Function unknown
Cupriavidus	2OG	High	Q0KDV9	H16_A0664	NA	NA	NA	NA	NA	COG3913	Uncharacterized protein conserved in bacteria (DUF2094)	[T] Signal transduction mechanisms
Cupriavidus	2OG	High	Q0K2T4	H16_B0898	NA	NA	NA	NA	NA	COG2060	potassium-transporting ATPase activity; Part of the high-affinity ATP-driven potassium transport (or Kdp) system, which catalyzes the hydrolysis of ATP coupled with the electrogenic transport of potassium into the cytoplasm. This subunit binds and transports the potassium across the cytoplasmic membrane	[P] Inorganic ion transport and metabolism
Cupriavidus	2OG	High	Q0K4X9	H16_B0139	NA	NA	NA	NA	NA	COG1752	triglyceride mobilization; Esterase of the alpha-beta hydrolase superfamily	[S] Function unknown
Cupriavidus	2OG	High	Q0K4X9	H16_B0139	NA	NA	NA	NA	NA	COG1752	triglyceride mobilization; Esterase of the alpha-beta hydrolase superfamily	[M] Cell wall/membrane/envelope biogenesis
Cupriavidus	2OG	High	Q0K299	H16_B1084	NA	NA	NA	NA	NA	COG1522	sequence-specific DNA binding	[K] Transcription
Cupriavidus	2OG	High	Q0K002	H16_B1890	NA	NA	NA	NA	NA	COG1113	amino acid transport	[E] Amino acid transport and metabolism
Cupriavidus	2OG	High	Q0KCZ8	H16_A0980	NA	NA	NA	NA	NA	ENOG5033NMS	NA	[S] Function unknown
Cupriavidus	2OG	High	Q0KFK1	H16_A0068	NA	3.5.2.2	dihydropyrimidinase	M00046	Pyrimidine degradation, uracil => beta-alanine, thymine => 3-aminoisobutanoate	COG0044	hydrolase activity, acting on carbon-nitrogen (but not peptide) bonds, in cyclic amides	[F] Nucleotide transport and metabolism
Cupriavidus	2OG	High	Q0K506	H16_B0112	NA	NA	NA	NA	NA	COG1695	Transcriptional regulator; negative regulation of transcription, DNA-templated	[K] Transcription
Cupriavidus	2OG	High	Q0K3N9	H16_B0588	NA	NA	NA	NA	NA	COG2188	Transcriptional regulator; DNA-binding transcription factor activity	[K] Transcription
Cupriavidus	2OG	High	Q7WX28	PHG314	NA	NA	NA	NA	NA	COG0286	site-specific DNA-methyltransferase (adenine-specific) activity	[V] Defense mechanisms
Cupriavidus	2OG	High	Q7WX28	PHG314	NA	NA	NA	NA	NA	COG0553	Transcription regulator that activates transcription by stimulating RNA polymerase (RNAP) recycling in case of stress conditions such as supercoiled DNA or high salt concentrations. Probably acts by releasing the RNAP, when it is trapped or immobilized on tightly supercoiled DNA. Does not activate transcription on linear DNA. Probably not involved in DNA repair; helicase activity	[L] Replication, recombination and repair
Cupriavidus	2OG	High	Q7WWY2	PHG360	NA	NA	NA	NA	NA	ENOG5033JTK	NA	[S] Function unknown
Cupriavidus	2OG	High	Q0K1P6	H16_B1288	NA	2.7.8.37	alpha-D-ribose 1-methylphosphonate 5-triphosphate synthase	NA	NA	COG3624	alpha-D-ribose 1-methylphosphonate 5-triphosphate synthase activity; Phosphonate C-P lyase system protein PhnG	[P] Inorganic ion transport and metabolism
Cupriavidus	2OG	High	Q0KEF9	H16_A0462	FALSE	2.3.1.16	acetyl-CoA C-acyltransferase	M00087	beta-Oxidation	COG0183	acetyl-CoA C-acyltransferase activity; Belongs to the thiolase family	[I] Lipid transport and metabolism
Cupriavidus	2OG	High	Q7WXC8	PHG206	NA	NA	NA	NA	NA	ENOG5034AW9	NA	[S] Function unknown
Cupriavidus	2OG	High	Q0K2X3	H16_B0859	NA	NA	NA	NA	NA	COG4654	electron transfer activity; Cytochrome c, class I	[C] Energy production and conversion
Cupriavidus	2OG	High	Q0K805	H16_A2787	NA	NA	NA	NA	NA	COG2353	YceI-like domain	[S] Function unknown
Cupriavidus	2OG	High	Q0K805	H16_A2787	NA	NA	NA	NA	NA	COG2353	YceI-like domain	[O] Posttranslational modification, protein turnover, chaperones
Cupriavidus	2OG	High	Q0K730	H16_A3116	NA	NA	NA	NA	NA	COG0341	Part of the Sec protein translocase complex. Interacts with the SecYEG preprotein conducting channel. SecDF uses the proton motive force (PMF) to complete protein translocation after the ATP-dependent function of SecA; P-P-bond-hydrolysis-driven protein transmembrane transporter activity	[U] Intracellular trafficking, secretion, and vesicular transport
Cupriavidus	2OG	High	Q0K1I1	H16_B1354	NA	NA	NA	NA	NA	NA	NA	NA
Cupriavidus	2OG	High	Q0JY70	H16_B2522	NA	NA	NA	NA	NA	COG0318	ligase activity; PFAM AMP-dependent synthetase and ligase	[I] Lipid transport and metabolism
Cupriavidus	2OG	High	Q0JY70	H16_B2522	NA	NA	NA	NA	NA	COG0318	ligase activity; PFAM AMP-dependent synthetase and ligase	[Q] Secondary metabolites biosynthesis, transport and catabolism
Cupriavidus	2OG	High	Q0K0F1	H16_B1741	NA	NA	NA	NA	NA	COG1024	enoyl-CoA hydratase activity; Enoyl-CoA hydratase	[I] Lipid transport and metabolism
Cupriavidus	2OG	High	Q0KEZ1	H16_A0279	NA	NA	NA	NA	NA	COG1917	ectoine synthase activity; Cupin 2, conserved barrel domain protein	[S] Function unknown
Cupriavidus	2OG	High	Q0KEZ1	H16_A0279	NA	NA	NA	NA	NA	COG1917	ectoine synthase activity; Cupin 2, conserved barrel domain protein	[L] Replication, recombination and repair
Cupriavidus	2OG	High	Q0K350	H16_B0782	NA	NA	NA	NA	NA	COG0456	peptide alpha-N-acetyltransferase activity; acetyltransferase	[S] Function unknown
Cupriavidus	2OG	High	Q0K350	H16_B0782	NA	NA	NA	NA	NA	COG0456	peptide alpha-N-acetyltransferase activity; acetyltransferase	[K] Transcription
Cupriavidus	2OG	High	Q0K120	H16_B1517	NA	NA	NA	NA	NA	COG2151	phenylacetate catabolic process; metal-sulfur cluster biosynthetic enzyme	[S] Function unknown
Cupriavidus	2OG	High	Q0K120	H16_B1517	NA	NA	NA	NA	NA	COG2151	phenylacetate catabolic process; metal-sulfur cluster biosynthetic enzyme	[L] Replication, recombination and repair
Cupriavidus	2OG	High	Q0K0J6	H16_B1693	NA	NA	NA	M00540	Benzoate degradation, cyclohexanecarboxylic acid =>pimeloyl-CoA	COG0318	ligase activity; PFAM AMP-dependent synthetase and ligase	[I] Lipid transport and metabolism
Cupriavidus	2OG	High	Q0K0J6	H16_B1693	NA	NA	NA	M00540	Benzoate degradation, cyclohexanecarboxylic acid =>pimeloyl-CoA	COG0318	ligase activity; PFAM AMP-dependent synthetase and ligase	[Q] Secondary metabolites biosynthesis, transport and catabolism
Cupriavidus	2OG	High	Q0KDP6	H16_A0727	NA	NA	NA	NA	NA	COG2226	methyltransferase activity; methyltransferase	[H] Coenzyme transport and metabolism
Cupriavidus	2OG	High	Q0KDP6	H16_A0727	NA	NA	NA	NA	NA	COG2226	methyltransferase activity; methyltransferase	[Q] Secondary metabolites biosynthesis, transport and catabolism
Cupriavidus	2OG	High	Q0KAT1	H16_A1778	NA	NA	NA	NA	NA	COG0596	Alpha beta hydrolase; hydrolase activity, acting on ester bonds	[J] Translation, ribosomal structure and biogenesis
Cupriavidus	2OG	High	Q0KAT1	H16_A1778	NA	NA	NA	NA	NA	COG0596	Alpha beta hydrolase; hydrolase activity, acting on ester bonds	[S] Function unknown
Cupriavidus	2OG	High	Q0K524	H16_B0094	NA	NA	NA	NA	NA	COG2186	DNA-binding transcription factor activity; Transcriptional regulator	[K] Transcription
Cupriavidus	2OG	High	Q0K707	H16_A3139	FALSE	6.1.1.4	leucine---tRNA ligase	NA	NA	COG0495	leucyl-tRNA aminoacylation	[J] Translation, ribosomal structure and biogenesis
Cupriavidus	2OG	High	Q0KC39	H16_A1292	NA	NA	NA	NA	NA	COG2909	trisaccharide binding	[K] Transcription
Cupriavidus	2OG	High	Q0KAS1	H16_A1791	NA	NA	NA	NA	NA	COG1764	response to oxidative stress	[O] Posttranslational modification, protein turnover, chaperones
Cupriavidus	2OG	High	Q0JYI3	H16_B2409	NA	NA	NA	NA	NA	COG1538	Outer membrane efflux protein; efflux transmembrane transporter activity	[M] Cell wall/membrane/envelope biogenesis
Cupriavidus	2OG	High	Q0JYI3	H16_B2409	NA	NA	NA	NA	NA	COG1538	Outer membrane efflux protein; efflux transmembrane transporter activity	[U] Intracellular trafficking, secretion, and vesicular transport
Cupriavidus	2OG	High	Q0K6W0	H16_A3186	FALSE	NA	NA	NA	NA	COG0656	L-ascorbic acid biosynthetic process; aldo-keto reductase (NADP) activity	[A] RNA processing and modification
Cupriavidus	2OG	High	Q0K6W0	H16_A3186	FALSE	NA	NA	NA	NA	COG0656	L-ascorbic acid biosynthetic process; aldo-keto reductase (NADP) activity	[T] Signal transduction mechanisms
Cupriavidus	2OG	High	Q0K6W0	H16_A3186	FALSE	NA	NA	NA	NA	COG0656	L-ascorbic acid biosynthetic process; aldo-keto reductase (NADP) activity	[S] Function unknown
Cupriavidus	2OG	High	Q0KE08	H16_A0615	FALSE	4.1.2.52	4-hydroxy-2-oxoheptanedioate aldolase	NA	NA	COG3836	Belongs to the HpcH HpaI aldolase family; 2-keto-3-deoxy-L-rhamnonate aldolase activity	[G] Carbohydrate transport and metabolism
Cupriavidus	2OG	High	Q0K066	H16_B1826	TRUE	1.3.8.7	medium-chain acyl-CoA dehydrogenase	M00036	Leucine degradation, leucine => acetoacetate + acetyl-CoA	COG1960	acyl-CoA dehydrogenase activity	[I] Lipid transport and metabolism
Cupriavidus	2OG	High	Q0K066	H16_B1826	TRUE	1.3.8.7	medium-chain acyl-CoA dehydrogenase	M00087	beta-Oxidation	COG1960	acyl-CoA dehydrogenase activity	[I] Lipid transport and metabolism
Cupriavidus	2OG	High	Q0K7F7	H16_A2988	NA	NA	NA	NA	NA	ENOG5033TEE	NA	[S] Function unknown
Cupriavidus	2OG	High	Q0K9N9	H16_A2185	NA	NA	NA	NA	NA	COG1538	Outer membrane efflux protein; efflux transmembrane transporter activity	[M] Cell wall/membrane/envelope biogenesis
Cupriavidus	2OG	High	Q0K9N9	H16_A2185	NA	NA	NA	NA	NA	COG1538	Outer membrane efflux protein; efflux transmembrane transporter activity	[U] Intracellular trafficking, secretion, and vesicular transport
Cupriavidus	2OG	High	Q0K5I5	H16_A3679	FALSE	4.2.1.96	4a-hydroxytetrahydrobiopterin dehydratase	NA	NA	COG2154	4-alpha-hydroxytetrahydrobiopterin dehydratase activity; pterin-4-alpha-carbinolamine dehydratase	[H] Coenzyme transport and metabolism
Cupriavidus	2OG	High	Q0K144	H16_B1492	FALSE	NA	NA	NA	NA	COG3809	Transcription factor zinc-finger	[S] Function unknown
Cupriavidus	2OG	High	Q0K523	H16_B0095	NA	NA	NA	NA	NA	COG0628	quorum sensing; permease	[S] Function unknown
Cupriavidus	2OG	High	Q0K523	H16_B0095	NA	NA	NA	NA	NA	COG0628	quorum sensing; permease	[D] Cell cycle control, cell division, chromosome partitioning
Cupriavidus	2OG	High	Q0KB16	H16_A1676	FALSE	NA	NA	NA	NA	COG0431	NADPH-dependent FMN reductase; FMN reductase (NADPH) activity	[P] Inorganic ion transport and metabolism
Cupriavidus	2OG	High	Q0KB16	H16_A1676	FALSE	NA	NA	NA	NA	COG0431	NADPH-dependent FMN reductase; FMN reductase (NADPH) activity	[S] Function unknown
Cupriavidus	2OG	High	Q0K8K2	H16_A2586	FALSE	1.1.1.79	glyoxylate reductase (NADP+)	NA	NA	COG1052	Belongs to the D-isomer specific 2-hydroxyacid dehydrogenase family; NAD binding	[C] Energy production and conversion
Cupriavidus	2OG	High	Q0K8K2	H16_A2586	FALSE	1.1.1.79	glyoxylate reductase (NADP+)	NA	NA	COG1052	Belongs to the D-isomer specific 2-hydroxyacid dehydrogenase family; NAD binding	[H] Coenzyme transport and metabolism
Cupriavidus	2OG	High	Q0K8K2	H16_A2586	FALSE	1.1.1.81	hydroxypyruvate reductase	NA	NA	COG1052	Belongs to the D-isomer specific 2-hydroxyacid dehydrogenase family; NAD binding	[C] Energy production and conversion
Cupriavidus	2OG	High	Q0K8K2	H16_A2586	FALSE	1.1.1.81	hydroxypyruvate reductase	NA	NA	COG1052	Belongs to the D-isomer specific 2-hydroxyacid dehydrogenase family; NAD binding	[H] Coenzyme transport and metabolism
Cupriavidus	2OG	High	Q0K8K2	H16_A2586	FALSE	1.1.1.215	gluconate 2-dehydrogenase	NA	NA	COG1052	Belongs to the D-isomer specific 2-hydroxyacid dehydrogenase family; NAD binding	[C] Energy production and conversion
Cupriavidus	2OG	High	Q0K8K2	H16_A2586	FALSE	1.1.1.215	gluconate 2-dehydrogenase	NA	NA	COG1052	Belongs to the D-isomer specific 2-hydroxyacid dehydrogenase family; NAD binding	[H] Coenzyme transport and metabolism
Cupriavidus	2OG	High	Q0K474	H16_B0401	NA	1.13.12.16	nitronate monooxygenase	NA	NA	COG2070	2-Nitropropane dioxygenase; nitronate monooxygenase activity	[T] Signal transduction mechanisms
Cupriavidus	2OG	High	Q0K474	H16_B0401	NA	1.13.12.16	nitronate monooxygenase	NA	NA	COG2070	2-Nitropropane dioxygenase; nitronate monooxygenase activity	[S] Function unknown
Cupriavidus	2OG	High	Q7WXD1	PHG203	NA	NA	NA	NA	NA	COG1053	succinate dehydrogenase	[C] Energy production and conversion
Cupriavidus	2OG	High	Q0KE59	H16_A0563	FALSE	NA	NA	NA	NA	COG3181	Tripartite tricarboxylate transporter family receptor	[S] Function unknown
Cupriavidus	2OG	High	Q0KE59	H16_A0563	FALSE	NA	NA	NA	NA	COG3181	Tripartite tricarboxylate transporter family receptor	[E] Amino acid transport and metabolism
Cupriavidus	2OG	High	Q0K3I2	H16_B0645	NA	NA	NA	NA	NA	ENOG5031IT8	SnoaL-like domain	[S] Function unknown
Cupriavidus	2OG	High	Q0JY85	H16_B2507	NA	NA	NA	NA	NA	COG0744	Peptidoglycan polymerase that catalyzes glycan chain elongation from lipid-linked precursors	[M] Cell wall/membrane/envelope biogenesis
Cupriavidus	2OG	High	Q0JY85	H16_B2507	NA	NA	NA	NA	NA	COG0768	penicillin-binding protein; penicillin binding	[M] Cell wall/membrane/envelope biogenesis
Cupriavidus	2OG	High	Q0K1W3	H16_B1221	NA	NA	NA	NA	NA	COG1396	sequence-specific DNA binding	[K] Transcription
Cupriavidus	2OG	High	Q0K5Q9	H16_A3604	NA	NA	NA	M00643	Multidrug resistance, efflux pump MexXY-OprM	COG0841	Belongs to the resistance-nodulation-cell division (RND) (TC 2.A.6) family; transmembrane transporter activity	[V] Defense mechanisms
Cupriavidus	2OG	High	Q0K3U6	H16_B0531	FALSE	3.5.1.81	N-acyl-D-amino-acid deacylase	NA	NA	COG3653	hydrolase activity, acting on carbon-nitrogen (but not peptide) bonds; N-Acyl-D-aspartate D-glutamate deacylase	[Q] Secondary metabolites biosynthesis, transport and catabolism
Cupriavidus	2OG	High	Q0K298	H16_B1085	NA	2.7.13.3	histidine kinase	NA	NA	COG2205	protein histidine kinase activity; PhoQ Sensor	[T] Signal transduction mechanisms
Cupriavidus	2OG	High	Q0K488	H16_B0387	NA	NA	NA	NA	NA	COG0583	DNA-binding transcription factor activity	[K] Transcription
Cupriavidus	2OG	High	Q0K578	H16_B0040	NA	NA	NA	NA	NA	COG0671	phosphoesterase, PA-phosphatase related; phosphatidate phosphatase activity	[I] Lipid transport and metabolism
Cupriavidus	2OG	High	Q7WXQ6	PHG062	NA	NA	NA	NA	NA	COG3039	transposase activity; Transposase	[L] Replication, recombination and repair
Cupriavidus	2OG	High	Q0K3S9	H16_B0548	NA	4.2.1.80	2-oxopent-4-enoate hydratase	M00569	Catechol meta-cleavage, catechol => acetyl-CoA / 4-methylcatechol => propanoyl-CoA	COG3971	2-oxopent-4-enoate hydratase activity	[Q] Secondary metabolites biosynthesis, transport and catabolism
Cupriavidus	2OG	High	Q0K3S9	H16_B0548	NA	4.2.1.132	2-hydroxyhexa-2,4-dienoate hydratase	M00569	Catechol meta-cleavage, catechol => acetyl-CoA / 4-methylcatechol => propanoyl-CoA	COG3971	2-oxopent-4-enoate hydratase activity	[Q] Secondary metabolites biosynthesis, transport and catabolism
Cupriavidus	2OG	High	Q0KAG3	H16_A1907	FALSE	4.2.1.117	2-methylcitrate dehydratase (2-methyl-trans-aconitate forming)	NA	NA	COG1048	Catalyzes the isomerization of citrate to isocitrate via cis-aconitate; aconitate hydratase activity	[C] Energy production and conversion
Cupriavidus	2OG	High	Q0KD30	H16_A0946	NA	NA	NA	NA	NA	COG3133	Glycine zipper 2TM domain; Outer membrane lipoprotein	[M] Cell wall/membrane/envelope biogenesis
Cupriavidus	2OG	High	Q0K8F0	H16_A2639	NA	NA	NA	NA	NA	ENOG5030W3C	NA	[S] Function unknown
Cupriavidus	2OG	High	Q0K077	H16_B1815	NA	NA	NA	NA	NA	ENOG50320RZ	NA	[S] Function unknown
Cupriavidus	2OG	High	Q0K588	H16_B0030	NA	NA	NA	NA	NA	COG2244	polysaccharide biosynthetic process	[O] Posttranslational modification, protein turnover, chaperones
Cupriavidus	2OG	High	Q0K588	H16_B0030	NA	NA	NA	NA	NA	COG2244	polysaccharide biosynthetic process	[S] Function unknown
Cupriavidus	2OG	High	Q0KC27	H16_A1304	NA	NA	NA	NA	NA	COG4608	ATPase activity; Belongs to the ABC transporter superfamily	[P] Inorganic ion transport and metabolism
Cupriavidus	2OG	High	Q0KCN2	H16_A1098	FALSE	2.3.2.2	gamma-glutamyltransferase	NA	NA	COG0405	glutathione hydrolase activity; Gamma-glutamyltransferase	[E] Amino acid transport and metabolism
Cupriavidus	2OG	High	Q0KCN2	H16_A1098	FALSE	3.4.19.13	glutathione gamma-glutamate hydrolase	NA	NA	COG0405	glutathione hydrolase activity; Gamma-glutamyltransferase	[E] Amino acid transport and metabolism
Cupriavidus	2OG	High	Q0K803	H16_A2789	FALSE	NA	NA	NA	NA	COG4681	YaeQ	[S] Function unknown
Cupriavidus	2OG	High	Q0K2E6	H16_B1037	NA	NA	NA	NA	NA	ENOG50341DN	NA	[S] Function unknown
Cupriavidus	2OG	High	Q7WXL2	PHG112	NA	NA	NA	NA	NA	COG2801	Transposase and inactivated derivatives; transposition	[L] Replication, recombination and repair
Cupriavidus	2OG	High	Q0KA92	H16_A1978	NA	NA	NA	NA	NA	COG2020	protein C-terminal S-isoprenylcysteine carboxyl O-methyltransferase activity; methyltransferase activity	[O] Posttranslational modification, protein turnover, chaperones
Cupriavidus	2OG	High	Q0KBL9	H16_A1467	NA	NA	NA	M00642	Multidrug resistance, efflux pump MexJK-OprM	COG0845	response to antibiotic; Belongs to the membrane fusion protein (MFP) (TC 8.A.1) family	[M] Cell wall/membrane/envelope biogenesis
Cupriavidus	2OG	High	Q0K744	H16_A3102	TRUE	1.11.1.9	glutathione peroxidase	NA	NA	COG0386	glutathione peroxidase activity; Belongs to the glutathione peroxidase family	[O] Posttranslational modification, protein turnover, chaperones
Cupriavidus	2OG	High	Q0KDD7	H16_A0837	NA	NA	NA	NA	NA	COG4447	cellulose binding	[K] Transcription
Cupriavidus	2OG	High	Q0KDD7	H16_A0837	NA	NA	NA	NA	NA	COG4447	cellulose binding	[L] Replication, recombination and repair
Cupriavidus	2OG	High	Q0KDD7	H16_A0837	NA	NA	NA	NA	NA	COG4447	cellulose binding	[T] Signal transduction mechanisms
Cupriavidus	2OG	High	Q0KDD7	H16_A0837	NA	NA	NA	NA	NA	COG4447	cellulose binding	[S] Function unknown
Cupriavidus	2OG	High	Q0KBS5	H16_A1411	NA	NA	NA	NA	NA	COG0703	Catalyzes the specific phosphorylation of the 3-hydroxyl group of shikimic acid using ATP as a cosubstrate; shikimate kinase activity	[F] Nucleotide transport and metabolism
Cupriavidus	2OG	High	Q0KBS5	H16_A1411	NA	NA	NA	NA	NA	COG1396	sequence-specific DNA binding	[K] Transcription
Cupriavidus	2OG	High	Q0KB61	H16_A1628	FALSE	NA	NA	NA	NA	ENOG5034BUB	NA	[S] Function unknown
Cupriavidus	2OG	High	Q0KE73	H16_A0549	NA	NA	NA	NA	NA	COG0861	Integral membrane protein TerC family	[P] Inorganic ion transport and metabolism
Cupriavidus	2OG	High	Q0KAR9	H16_A1794	NA	NA	NA	NA	NA	COG1917	ectoine synthase activity; Cupin 2, conserved barrel domain protein	[S] Function unknown
Cupriavidus	2OG	High	Q0KAR9	H16_A1794	NA	NA	NA	NA	NA	COG1917	ectoine synthase activity; Cupin 2, conserved barrel domain protein	[L] Replication, recombination and repair
Cupriavidus	2OG	High	Q0K279	H16_B1104	NA	NA	NA	NA	NA	COG4977	rhamnose metabolic process; sequence-specific DNA binding	[K] Transcription
Cupriavidus	2OG	High	Q0K011	H16_B1881	NA	NA	NA	NA	NA	COG2423	thiomorpholine-carboxylate dehydrogenase activity; ornithine cyclodeaminase activity	[E] Amino acid transport and metabolism
Cupriavidus	2OG	High	Q0K577	H16_B0041	NA	NA	NA	NA	NA	COG1216	transferase activity, transferring glycosyl groups; Glycosyl transferase, family 2	[S] Function unknown
Cupriavidus	2OG	High	Q0K577	H16_B0041	NA	NA	NA	NA	NA	COG1216	transferase activity, transferring glycosyl groups; Glycosyl transferase, family 2	[V] Defense mechanisms
Cupriavidus	2OG	High	Q0K7X3	H16_A2820	FALSE	NA	NA	NA	NA	COG4575	ribosome binding	[S] Function unknown
Cupriavidus	2OG	High	Q0K7X3	H16_A2820	FALSE	NA	NA	NA	NA	COG4575	ribosome binding	[T] Signal transduction mechanisms
Cupriavidus	2OG	High	Q0K169	H16_B1467	NA	NA	NA	NA	NA	COG1321	protein dimerization activity; iron dependent repressor	[K] Transcription
Cupriavidus	2OG	High	Q0KAY8	H16_A1709	NA	NA	NA	NA	NA	COG0410	ABC transporter; branched-chain amino acid transmembrane transporter activity	[E] Amino acid transport and metabolism
Cupriavidus	2OG	High	Q0JYZ6	H16_B2246	NA	7.6.2.14	ABC-type aliphatic sulfonate transporter	NA	NA	COG1116	anion transmembrane transporter activity	[P] Inorganic ion transport and metabolism
Cupriavidus	2OG	High	Q0K850	H16_A2742	FALSE	NA	NA	NA	NA	COG1611	Belongs to the LOG family; cytokinin biosynthetic process	[N] Cell motility
Cupriavidus	2OG	High	Q0K850	H16_A2742	FALSE	NA	NA	NA	NA	COG1611	Belongs to the LOG family; cytokinin biosynthetic process	[O] Posttranslational modification, protein turnover, chaperones
Cupriavidus	2OG	High	Q0K850	H16_A2742	FALSE	NA	NA	NA	NA	COG1611	Belongs to the LOG family; cytokinin biosynthetic process	[U] Intracellular trafficking, secretion, and vesicular transport
Cupriavidus	2OG	High	Q0K850	H16_A2742	FALSE	NA	NA	NA	NA	COG1611	Belongs to the LOG family; cytokinin biosynthetic process	[S] Function unknown
Cupriavidus	2OG	High	Q0K1M1	H16_B1313	NA	3.2.1.17	lysozyme	NA	NA	COG4678	Muramidase (Phage lambda lysozyme); NA	[G] Carbohydrate transport and metabolism
Cupriavidus	2OG	High	Q0K8V8	H16_A2475	NA	NA	NA	NA	NA	COG1403	HNH endonuclease; endonuclease activity	[V] Defense mechanisms
Cupriavidus	2OG	High	Q0KCG6	H16_A1164	FALSE	NA	NA	NA	NA	COG0633	2 iron, 2 sulfur cluster binding; Ferredoxin	[C] Energy production and conversion
Cupriavidus	2OG	High	Q0KB60	H16_A1629	NA	NA	NA	NA	NA	COG2814	Major Facilitator Superfamily; Major facilitator Superfamily	[G] Carbohydrate transport and metabolism
Cupriavidus	2OG	High	Q0KB60	H16_A1629	NA	NA	NA	NA	NA	COG2814	Major Facilitator Superfamily; Major facilitator Superfamily	[E] Amino acid transport and metabolism
Cupriavidus	2OG	High	Q0KB60	H16_A1629	NA	NA	NA	NA	NA	COG2814	Major Facilitator Superfamily; Major facilitator Superfamily	[P] Inorganic ion transport and metabolism
Cupriavidus	2OG	High	Q0KAP8	H16_A1819	NA	NA	NA	NA	NA	COG2205	protein histidine kinase activity; PhoQ Sensor	[T] Signal transduction mechanisms
Cupriavidus	2OG	High	Q0JZU9	H16_B1943	FALSE	1.11.1.10	chloride peroxidase	NA	NA	COG2267	carboxylic ester hydrolase activity	[I] Lipid transport and metabolism
Cupriavidus	2OG	High	Q0KBK2	H16_A1485	TRUE	3.4.21.53	endopeptidase La	NA	NA	COG0466	ATP-dependent serine protease that mediates the selective degradation of mutant and abnormal proteins as well as certain short-lived regulatory proteins. Required for cellular homeostasis and for survival from DNA damage and developmental changes induced by stress. Degrades polypeptides processively to yield small peptide fragments that are 5 to 10 amino acids long. Binds to DNA in a double-stranded, site-specific manner; ATP-dependent peptidase activity	[O] Posttranslational modification, protein turnover, chaperones
Cupriavidus	2OG	High	Q0K8B6	H16_A2675	NA	NA	NA	NA	NA	COG4680	protein conserved in bacteria	[S] Function unknown
Cupriavidus	2OG	High	Q0K8B6	H16_A2675	NA	NA	NA	NA	NA	COG4680	protein conserved in bacteria	[K] Transcription
Cupriavidus	2OG	High	Q7WXF4	PHG180	FALSE	NA	NA	NA	NA	COG2916	Histone family protein nucleoid-structuring protein H-NS; protein dimerization activity	[D] Cell cycle control, cell division, chromosome partitioning
Cupriavidus	2OG	High	Q7WXF4	PHG180	FALSE	NA	NA	NA	NA	COG2916	Histone family protein nucleoid-structuring protein H-NS; protein dimerization activity	[S] Function unknown
Cupriavidus	2OG	High	Q0JZK1	H16_B2041	FALSE	NA	NA	NA	NA	COG0683	leucine binding; ABC-type branched-chain amino acid transport systems, periplasmic component	[E] Amino acid transport and metabolism
Cupriavidus	2OG	High	Q0KFB4	H16_A0155	NA	NA	NA	NA	NA	COG4585	protein histidine kinase activity; Histidine kinase	[T] Signal transduction mechanisms
Cupriavidus	2OG	High	Q0KFB4	H16_A0155	NA	NA	NA	NA	NA	COG5278	NA; phosphoserine phosphatase activity	[T] Signal transduction mechanisms
Cupriavidus	2OG	High	Q0K311	H16_B0821	NA	NA	NA	NA	NA	COG2909	trisaccharide binding	[K] Transcription
Cupriavidus	2OG	High	Q0JZF1	H16_B2091	NA	NA	NA	NA	NA	COG3121	Chaperone; pilus organization	[N] Cell motility
Cupriavidus	2OG	High	Q0JZF1	H16_B2091	NA	NA	NA	NA	NA	COG3121	Chaperone; pilus organization	[U] Intracellular trafficking, secretion, and vesicular transport
Cupriavidus	2OG	High	Q0K887	H16_A2705	FALSE	NA	NA	NA	NA	COG0312	modulator of DNA gyrase; metallopeptidase activity	[H] Coenzyme transport and metabolism
Cupriavidus	2OG	High	Q0K887	H16_A2705	FALSE	NA	NA	NA	NA	COG0312	modulator of DNA gyrase; metallopeptidase activity	[S] Function unknown
Cupriavidus	2OG	High	Q0K175	H16_B1461	FALSE	7.1.1.7	quinol oxidase (electrogenic, proton-motive force generating)	M00153	Cytochrome bd ubiquinol oxidase	COG1271	oxidase subunit; aerobic electron transport chain	[C] Energy production and conversion
Cupriavidus	2OG	High	Q0KEV1	H16_A0319	NA	NA	NA	NA	NA	ENOG50339CR	PFAM conserved	[S] Function unknown
Cupriavidus	2OG	High	Q0K3J5	H16_B0632	NA	4.1.99.12	3,4-dihydroxy-2-butanone-4-phosphate synthase	M00125	Riboflavin biosynthesis, plants and bacteria, GTP => riboflavin/FMN/FAD	COG0108	3,4-dihydroxy-2-butanone-4-phosphate synthase activity; Catalyzes the conversion of D-ribulose 5-phosphate to formate and 3,4-dihydroxy-2-butanone 4-phosphate	[H] Coenzyme transport and metabolism
Cupriavidus	2OG	High	Q0K3J5	H16_B0632	NA	4.1.99.12	3,4-dihydroxy-2-butanone-4-phosphate synthase	M00125	Riboflavin biosynthesis, plants and bacteria, GTP => riboflavin/FMN/FAD	COG0807	Catalyzes the conversion of D-ribulose 5-phosphate to formate and 3,4-dihydroxy-2-butanone 4-phosphate; GTP cyclohydrolase II activity	[H] Coenzyme transport and metabolism
Cupriavidus	2OG	High	Q0K3J5	H16_B0632	NA	3.5.4.25	GTP cyclohydrolase II	M00125	Riboflavin biosynthesis, plants and bacteria, GTP => riboflavin/FMN/FAD	COG0108	3,4-dihydroxy-2-butanone-4-phosphate synthase activity; Catalyzes the conversion of D-ribulose 5-phosphate to formate and 3,4-dihydroxy-2-butanone 4-phosphate	[H] Coenzyme transport and metabolism
Cupriavidus	2OG	High	Q0K3J5	H16_B0632	NA	3.5.4.25	GTP cyclohydrolase II	M00125	Riboflavin biosynthesis, plants and bacteria, GTP => riboflavin/FMN/FAD	COG0807	Catalyzes the conversion of D-ribulose 5-phosphate to formate and 3,4-dihydroxy-2-butanone 4-phosphate; GTP cyclohydrolase II activity	[H] Coenzyme transport and metabolism
Cupriavidus	2OG	High	Q0K3J5	H16_B0632	NA	4.1.99.12	3,4-dihydroxy-2-butanone-4-phosphate synthase	M00840	Tetrahydrofolate biosynthesis, mediated by ribA and trpF, GTP => THF	COG0108	3,4-dihydroxy-2-butanone-4-phosphate synthase activity; Catalyzes the conversion of D-ribulose 5-phosphate to formate and 3,4-dihydroxy-2-butanone 4-phosphate	[H] Coenzyme transport and metabolism
Cupriavidus	2OG	High	Q0K3J5	H16_B0632	NA	4.1.99.12	3,4-dihydroxy-2-butanone-4-phosphate synthase	M00840	Tetrahydrofolate biosynthesis, mediated by ribA and trpF, GTP => THF	COG0807	Catalyzes the conversion of D-ribulose 5-phosphate to formate and 3,4-dihydroxy-2-butanone 4-phosphate; GTP cyclohydrolase II activity	[H] Coenzyme transport and metabolism
Cupriavidus	2OG	High	Q0K3J5	H16_B0632	NA	3.5.4.25	GTP cyclohydrolase II	M00840	Tetrahydrofolate biosynthesis, mediated by ribA and trpF, GTP => THF	COG0108	3,4-dihydroxy-2-butanone-4-phosphate synthase activity; Catalyzes the conversion of D-ribulose 5-phosphate to formate and 3,4-dihydroxy-2-butanone 4-phosphate	[H] Coenzyme transport and metabolism
Cupriavidus	2OG	High	Q0K3J5	H16_B0632	NA	3.5.4.25	GTP cyclohydrolase II	M00840	Tetrahydrofolate biosynthesis, mediated by ribA and trpF, GTP => THF	COG0807	Catalyzes the conversion of D-ribulose 5-phosphate to formate and 3,4-dihydroxy-2-butanone 4-phosphate; GTP cyclohydrolase II activity	[H] Coenzyme transport and metabolism
Cupriavidus	2OG	High	Q0KBR6	H16_A1420	NA	NA	NA	NA	NA	ENOG5033XQ3	NA	[S] Function unknown
Cupriavidus	2OG	High	Q0KBG8	H16_A1521	NA	NA	NA	NA	NA	COG0559	Belongs to the binding-protein-dependent transport system permease family; leucine import across plasma membrane	[E] Amino acid transport and metabolism
Cupriavidus	2OG	High	Q0KBQ8	H16_A1428	NA	2.7.13.3	histidine kinase	NA	NA	COG2205	protein histidine kinase activity; PhoQ Sensor	[T] Signal transduction mechanisms
Cupriavidus	2OG	High	Q0KEG2	H16_A0459	NA	NA	NA	NA	NA	COG1309	negative regulation of cell septum assembly; transcriptional regulator	[K] Transcription
Cupriavidus	2OG	High	Q0KDR3	H16_A0710	NA	NA	NA	NA	NA	COG4965	Type II secretion system (T2SS), protein F; Type ii secretion system	[U] Intracellular trafficking, secretion, and vesicular transport
Cupriavidus	2OG	High	Q0KBS7	H16_A1409	FALSE	1.14.13.208	benzoyl-CoA 2,3-epoxidase	NA	NA	COG3396	Phenylacetate-CoA oxygenase; phenylacetyl-CoA 1,2-epoxidase activity	[P] Inorganic ion transport and metabolism
Cupriavidus	2OG	High	Q0KBS7	H16_A1409	FALSE	1.14.13.208	benzoyl-CoA 2,3-epoxidase	NA	NA	COG3396	Phenylacetate-CoA oxygenase; phenylacetyl-CoA 1,2-epoxidase activity	[S] Function unknown
Cupriavidus	2OG	High	Q0KAI4	H16_A1886	FALSE	NA	NA	NA	NA	COG1414	negative regulation of transcription, DNA-templated; Transcriptional regulator	[K] Transcription
Cupriavidus	2OG	High	Q0KBX7	H16_A1356	TRUE	1.4.1.2	glutamate dehydrogenase	NA	NA	COG2902	Dehydrogenase; glutamate catabolic process to 2-oxoglutarate	[E] Amino acid transport and metabolism
Cupriavidus	2OG	High	Q0JY67	H16_B2525	NA	NA	NA	NA	NA	COG3313	Fe-S protein	[I] Lipid transport and metabolism
Cupriavidus	2OG	High	Q0JY67	H16_B2525	NA	NA	NA	NA	NA	COG3313	Fe-S protein	[S] Function unknown
Cupriavidus	2OG	High	Q0KBQ2	H16_A1434	NA	5.4.99.23	23S rRNA pseudouridine1911/1915/1917 synthase	NA	NA	COG0564	pseudouridine synthase activity	[J] Translation, ribosomal structure and biogenesis
Cupriavidus	2OG	High	Q0JZ56	H16_B2186	NA	NA	NA	M00745	Imipenem resistance, repression of porin OprD	COG0745	RESPONSE REGULATOR receiver; phosphorelay signal transduction system	[T] Signal transduction mechanisms
Cupriavidus	2OG	High	Q0KD33	H16_A0942	NA	NA	NA	NA	NA	COG1174	glycine betaine transport	[P] Inorganic ion transport and metabolism
Cupriavidus	2OG	High	Q0JZ12	H16_B2230	NA	NA	NA	NA	NA	COG0392	lysyltransferase activity	[S] Function unknown
Cupriavidus	2OG	High	Q0JZ12	H16_B2230	NA	NA	NA	NA	NA	COG0392	lysyltransferase activity	[M] Cell wall/membrane/envelope biogenesis
Cupriavidus	2OG	High	Q0K1F8	H16_B1377	FALSE	1.3.99.16	isoquinoline 1-oxidoreductase	NA	NA	COG1529	Aldehyde oxidase and xanthine dehydrogenase; xanthine dehydrogenase activity	[C] Energy production and conversion
Cupriavidus	2OG	High	Q0K0U8	H16_B1590	NA	NA	NA	NA	NA	COG3468	outer membrane autotransporter barrel domain protein; cell adhesion	[M] Cell wall/membrane/envelope biogenesis
Cupriavidus	2OG	High	Q0K0U8	H16_B1590	NA	NA	NA	NA	NA	COG3468	outer membrane autotransporter barrel domain protein; cell adhesion	[U] Intracellular trafficking, secretion, and vesicular transport
Cupriavidus	2OG	High	Q0K0B7	H16_B1775	NA	NA	NA	NA	NA	COG4977	rhamnose metabolic process; sequence-specific DNA binding	[K] Transcription
Cupriavidus	2OG	High	Q0K4K2	H16_B0271	NA	NA	NA	NA	NA	COG1344	Flagellin is the subunit protein which polymerizes to form the filaments of bacterial flagella; bacterial-type flagellum-dependent cell motility	[N] Cell motility
Cupriavidus	2OG	High	Q0KBC1	H16_A1568	NA	NA	NA	NA	NA	COG1559	lytic endotransglycosylase activity; Functions as a peptidoglycan terminase that cleaves nascent peptidoglycan strands endolytically to terminate their elongation	[S] Function unknown
Cupriavidus	2OG	High	Q0KBC1	H16_A1568	NA	NA	NA	NA	NA	COG1559	lytic endotransglycosylase activity; Functions as a peptidoglycan terminase that cleaves nascent peptidoglycan strands endolytically to terminate their elongation	[F] Nucleotide transport and metabolism
Cupriavidus	2OG	High	Q0K303	H16_B0829	NA	NA	NA	NA	NA	COG5486	Predicted metal-binding integral membrane protein (DUF2182); Metal-binding integral membrane protein	[S] Function unknown
Cupriavidus	2OG	High	Q7WXT0	PHG036	NA	NA	NA	NA	NA	COG4974	DNA integration; Belongs to the 'phage' integrase family	[L] Replication, recombination and repair
Cupriavidus	2OG	High	Q0K8P9	H16_A2535	NA	NA	NA	NA	NA	COG4256	Hemin uptake protein hemP; Hemin uptake protein	[P] Inorganic ion transport and metabolism
Cupriavidus	2OG	High	Q7WWU4	PHG398	NA	NA	NA	NA	NA	COG0318	ligase activity; PFAM AMP-dependent synthetase and ligase	[I] Lipid transport and metabolism
Cupriavidus	2OG	High	Q7WWU4	PHG398	NA	NA	NA	NA	NA	COG0318	ligase activity; PFAM AMP-dependent synthetase and ligase	[Q] Secondary metabolites biosynthesis, transport and catabolism
Cupriavidus	2OG	High	Q0K3J4	H16_B0633	NA	NA	NA	NA	NA	COG0657	carboxylic ester hydrolase activity; acetylesterase activity	[I] Lipid transport and metabolism
Cupriavidus	2OG	High	Q0KFG8	H16_A0101	NA	1.3.8.7	medium-chain acyl-CoA dehydrogenase	M00036	Leucine degradation, leucine => acetoacetate + acetyl-CoA	COG1960	acyl-CoA dehydrogenase activity	[I] Lipid transport and metabolism
Cupriavidus	2OG	High	Q0KFG8	H16_A0101	NA	1.3.8.7	medium-chain acyl-CoA dehydrogenase	M00087	beta-Oxidation	COG1960	acyl-CoA dehydrogenase activity	[I] Lipid transport and metabolism
Cupriavidus	2OG	High	Q0KFI2	H16_A0087	NA	NA	NA	NA	NA	COG0598	cobalt ion transmembrane transporter activity; Magnesium transport protein CorA	[P] Inorganic ion transport and metabolism
Cupriavidus	2OG	High	Q0KDI1	H16_A0793	FALSE	2.6.1.9	histidinol-phosphate transaminase	M00026	Histidine biosynthesis, PRPP => histidine	COG0079	histidinol-phosphate transaminase activity; Belongs to the class-II pyridoxal-phosphate-dependent aminotransferase family. Histidinol-phosphate aminotransferase subfamily	[E] Amino acid transport and metabolism
Cupriavidus	2OG	High	Q0KDM6	H16_A0747	NA	NA	NA	NA	NA	COG3038	respiratory electron transport chain; cytochrome b561	[C] Energy production and conversion
Cupriavidus	2OG	High	Q7WXE4	PHG190	NA	NA	NA	NA	NA	COG4688	A helicase nuclease that prepares dsDNA breaks (DSB) for recombinational DNA repair. Binds to DSBs and unwinds DNA via a highly rapid and processive ATP-dependent bidirectional helicase activity. Unwinds dsDNA until it encounters a Chi (crossover hotspot instigator) sequence from the 3' direction. Cuts ssDNA a few nucleotides 3' to the Chi site. The properties and activities of the enzyme are changed at Chi. The Chi-altered holoenzyme produces a long 3'-ssDNA overhang and facilitates RecA-binding to the ssDNA for homologous DNA recombination and repair. Holoenzyme degrades any linearized DNA that is unable to undergo homologous recombination. In the holoenzyme this subunit has ssDNA-dependent ATPase and 5'-3' helicase activity. When added to pre-assembled RecBC greatly stimulates nuclease activity and augments holoenzyme processivity. Negatively regulates the RecA-loading ability of RecBCD; NA	[L] Replication, recombination and repair
Cupriavidus	2OG	High	Q7WXE4	PHG190	NA	NA	NA	NA	NA	COG4688	A helicase nuclease that prepares dsDNA breaks (DSB) for recombinational DNA repair. Binds to DSBs and unwinds DNA via a highly rapid and processive ATP-dependent bidirectional helicase activity. Unwinds dsDNA until it encounters a Chi (crossover hotspot instigator) sequence from the 3' direction. Cuts ssDNA a few nucleotides 3' to the Chi site. The properties and activities of the enzyme are changed at Chi. The Chi-altered holoenzyme produces a long 3'-ssDNA overhang and facilitates RecA-binding to the ssDNA for homologous DNA recombination and repair. Holoenzyme degrades any linearized DNA that is unable to undergo homologous recombination. In the holoenzyme this subunit has ssDNA-dependent ATPase and 5'-3' helicase activity. When added to pre-assembled RecBC greatly stimulates nuclease activity and augments holoenzyme processivity. Negatively regulates the RecA-loading ability of RecBCD; NA	[S] Function unknown
Cupriavidus	2OG	High	Q0KAY9	H16_A1708	NA	NA	NA	NA	NA	COG4691	Plasmid stability protein	[S] Function unknown
Cupriavidus	2OG	High	Q0K5R6	H16_A3597	NA	NA	NA	NA	NA	ENOG5033QHT	NA	[S] Function unknown
Cupriavidus	2OG	High	Q0KBI6	H16_A1503	NA	NA	NA	NA	NA	COG0697	pyrimidine nucleotide-sugar transmembrane transport; spore germination	[E] Amino acid transport and metabolism
Cupriavidus	2OG	High	Q0KBI6	H16_A1503	NA	NA	NA	NA	NA	COG0697	pyrimidine nucleotide-sugar transmembrane transport; spore germination	[G] Carbohydrate transport and metabolism
Cupriavidus	2OG	High	Q0JY96	H16_B2496	FALSE	NA	NA	NA	NA	COG1028	Short-chain dehydrogenase reductase Sdr; oxidoreductase activity, acting on CH-OH group of donors	[I] Lipid transport and metabolism
Cupriavidus	2OG	High	Q0JY96	H16_B2496	FALSE	NA	NA	NA	NA	COG1028	Short-chain dehydrogenase reductase Sdr; oxidoreductase activity, acting on CH-OH group of donors	[Q] Secondary metabolites biosynthesis, transport and catabolism
Cupriavidus	2OG	High	Q0K8B4	H16_A2677	NA	NA	NA	NA	NA	NA	NA	NA
Cupriavidus	2OG	High	Q0K7E4	H16_A3001	NA	NA	NA	NA	NA	COG0583	DNA-binding transcription factor activity	[K] Transcription
Cupriavidus	2OG	High	Q0KA83	H16_A1987	NA	NA	NA	NA	NA	NA	NA	NA
Cupriavidus	2OG	High	Q0JYX4	H16_B2268	NA	1.7.5.1	nitrate reductase (quinone)	M00529	Denitrification, nitrate => nitrogen	COG2181	nitrate reductase, gamma subunit; nitrate reductase activity	[C] Energy production and conversion
Cupriavidus	2OG	High	Q0JYX4	H16_B2268	NA	1.7.5.1	nitrate reductase (quinone)	M00530	Dissimilatory nitrate reduction, nitrate => ammonia	COG2181	nitrate reductase, gamma subunit; nitrate reductase activity	[C] Energy production and conversion
Cupriavidus	2OG	High	Q0JYI4	H16_B2408	NA	NA	NA	NA	NA	COG0845	response to antibiotic; Belongs to the membrane fusion protein (MFP) (TC 8.A.1) family	[M] Cell wall/membrane/envelope biogenesis
Cupriavidus	2OG	High	Q0K1A2	H16_B1434	NA	NA	NA	NA	NA	COG0412	Dienelactone hydrolase; carboxymethylenebutenolidase activity	[Q] Secondary metabolites biosynthesis, transport and catabolism
Cupriavidus	2OG	High	Q0K1A2	H16_B1434	NA	NA	NA	NA	NA	COG1926	nucleoside metabolic process; phosphoribosyltransferase	[S] Function unknown
Cupriavidus	2OG	High	Q0K1A2	H16_B1434	NA	NA	NA	NA	NA	COG1926	nucleoside metabolic process; phosphoribosyltransferase	[Q] Secondary metabolites biosynthesis, transport and catabolism
Cupriavidus	2OG	High	Q0K1X8	H16_B1206	NA	NA	NA	NA	NA	NA	NA	NA
Cupriavidus	2OG	High	Q0K2M2	H16_B0961	FALSE	2.7.1.40	pyruvate kinase	M00001	Glycolysis (Embden-Meyerhof pathway), glucose => pyruvate	COG0469	pyruvate kinase activity	[G] Carbohydrate transport and metabolism
Cupriavidus	2OG	High	Q0K2M2	H16_B0961	FALSE	2.7.1.40	pyruvate kinase	M00002	Glycolysis, core module involving three-carbon compounds	COG0469	pyruvate kinase activity	[G] Carbohydrate transport and metabolism
Cupriavidus	2OG	High	Q0K2M2	H16_B0961	FALSE	2.7.1.40	pyruvate kinase	M00049	Adenine ribonucleotide biosynthesis, IMP => ADP,ATP	COG0469	pyruvate kinase activity	[G] Carbohydrate transport and metabolism
Cupriavidus	2OG	High	Q0K2M2	H16_B0961	FALSE	2.7.1.40	pyruvate kinase	M00050	Guanine ribonucleotide biosynthesis, IMP => GDP,GTP	COG0469	pyruvate kinase activity	[G] Carbohydrate transport and metabolism
Cupriavidus	2OG	High	Q0KD87	H16_A0887	NA	NA	NA	NA	NA	COG1533	DNA photolyase activity	[L] Replication, recombination and repair
Cupriavidus	2OG	High	Q0KD71	H16_A0904	FALSE	7.5.2.6	ABC-type lipid A-core oligosaccharide transporter	NA	NA	COG1132	ATPase activity, coupled to transmembrane movement of substances; (ABC) transporter	[V] Defense mechanisms
Cupriavidus	2OG	High	Q0K2Q9	H16_B0924	FALSE	NA	NA	NA	NA	COG3181	Tripartite tricarboxylate transporter family receptor	[S] Function unknown
Cupriavidus	2OG	High	Q0K2Q9	H16_B0924	FALSE	NA	NA	NA	NA	COG3181	Tripartite tricarboxylate transporter family receptor	[E] Amino acid transport and metabolism
Cupriavidus	2OG	High	Q0K4L0	H16_B0263	NA	NA	NA	NA	NA	COG1843	bacterial-type flagellum organization; Required for flagellar hook formation. May act as a scaffolding protein	[N] Cell motility
Cupriavidus	2OG	High	Q7WXN2	PHG086	NA	NA	NA	NA	NA	COG0517	IMP dehydrogenase activity	[K] Transcription
Cupriavidus	2OG	High	Q7WXN2	PHG086	NA	NA	NA	NA	NA	COG0517	IMP dehydrogenase activity	[S] Function unknown
Cupriavidus	2OG	High	Q0K4E2	H16_B0332	FALSE	1.6.5.5	NADPH:quinone reductase	NA	NA	COG0604	alcohol dehydrogenase; NADPH:quinone reductase activity	[C] Energy production and conversion
Cupriavidus	2OG	High	Q0KAZ0	H16_A1707	NA	NA	NA	NA	NA	COG1487	ribonuclease activity; nuclease activity	[Q] Secondary metabolites biosynthesis, transport and catabolism
Cupriavidus	2OG	High	Q0KAZ0	H16_A1707	NA	NA	NA	NA	NA	COG1487	ribonuclease activity; nuclease activity	[S] Function unknown
Cupriavidus	2OG	High	Q0KBM3	H16_A1463	FALSE	NA	NA	NA	NA	COG0745	RESPONSE REGULATOR receiver; phosphorelay signal transduction system	[T] Signal transduction mechanisms
Cupriavidus	2OG	High	Q7WWT8	PHG404	FALSE	5.3.3.4	muconolactone Delta-isomerase	M00568	Catechol ortho-cleavage, catechol => 3-oxoadipate	COG4829	muconolactone delta-isomerase activity; muconolactone delta-isomerase	[Q] Secondary metabolites biosynthesis, transport and catabolism
Cupriavidus	2OG	High	Q0K2S4	H16_B0908	NA	NA	NA	NA	NA	COG3181	Tripartite tricarboxylate transporter family receptor	[S] Function unknown
Cupriavidus	2OG	High	Q0K2S4	H16_B0908	NA	NA	NA	NA	NA	COG3181	Tripartite tricarboxylate transporter family receptor	[E] Amino acid transport and metabolism
Cupriavidus	2OG	High	Q0K131	H16_B1506	NA	NA	NA	NA	NA	COG0477	Major facilitator Superfamily	[E] Amino acid transport and metabolism
Cupriavidus	2OG	High	Q0K131	H16_B1506	NA	NA	NA	NA	NA	COG0477	Major facilitator Superfamily	[G] Carbohydrate transport and metabolism
Cupriavidus	2OG	High	Q0K131	H16_B1506	NA	NA	NA	NA	NA	COG0477	Major facilitator Superfamily	[P] Inorganic ion transport and metabolism
Cupriavidus	2OG	High	Q0KFP9	H16_A0020	NA	NA	NA	NA	NA	ENOG502Z883	NA	[S] Function unknown
Cupriavidus	2OG	High	Q0KD93	H16_A0881	NA	NA	NA	NA	NA	ENOG502ZGDG	NA	[S] Function unknown
Cupriavidus	2OG	High	Q0KDI5	H16_A0789	FALSE	5.6.2.2	DNA topoisomerase (ATP-hydrolysing)	NA	NA	COG0188	A type II topoisomerase that negatively supercoils closed circular double-stranded (ds) DNA in an ATP-dependent manner to modulate DNA topology and maintain chromosomes in an underwound state. Negative supercoiling favors strand separation, and DNA replication, transcription, recombination and repair, all of which involve strand separation. Also able to catalyze the interconversion of other topological isomers of dsDNA rings, including catenanes and knotted rings. Type II topoisomerases break and join 2 DNA strands simultaneously in an ATP-dependent manner; DNA topoisomerase II activity	[L] Replication, recombination and repair
Cupriavidus	2OG	High	Q0K105	H16_B1532	NA	NA	NA	NA	NA	COG2303	Involved in the biosynthesis of the osmoprotectant glycine betaine. Catalyzes the oxidation of choline to betaine aldehyde and betaine aldehyde to glycine betaine at the same rate; choline dehydrogenase activity	[E] Amino acid transport and metabolism
Cupriavidus	2OG	High	Q0K1I3	H16_B1352	NA	NA	NA	NA	NA	COG3209	COG3209 Rhs family protein; self proteolysis	[M] Cell wall/membrane/envelope biogenesis
Cupriavidus	2OG	High	Q0K4R9	H16_B0204	NA	NA	NA	NA	NA	COG1053	succinate dehydrogenase	[C] Energy production and conversion
Cupriavidus	2OG	High	Q0K2K5	H16_B0978	NA	3.1.26.11	tRNase Z	NA	NA	COG1234	tRNA 3'-trailer cleavage	[S] Function unknown
Cupriavidus	2OG	High	Q0K2K5	H16_B0978	NA	3.1.26.11	tRNase Z	NA	NA	COG1234	tRNA 3'-trailer cleavage	[L] Replication, recombination and repair
Cupriavidus	2OG	High	Q0KDD5	H16_A0839	NA	NA	NA	NA	NA	COG0318	ligase activity; PFAM AMP-dependent synthetase and ligase	[I] Lipid transport and metabolism
Cupriavidus	2OG	High	Q0KDD5	H16_A0839	NA	NA	NA	NA	NA	COG0318	ligase activity; PFAM AMP-dependent synthetase and ligase	[Q] Secondary metabolites biosynthesis, transport and catabolism
Cupriavidus	2OG	High	Q0K735	H16_A3111	NA	3.6.4.12	DNA helicase	NA	NA	COG1200	Critical role in recombination and DNA repair. Helps process Holliday junction intermediates to mature products by catalyzing branch migration. Has a DNA unwinding activity characteristic of a DNA helicase with a 3'- to 5'- polarity. Unwinds branched duplex DNA (Y-DNA); ATP-dependent DNA helicase activity	[L] Replication, recombination and repair
Cupriavidus	2OG	High	Q7WXL4	PHG110	FALSE	NA	NA	NA	NA	COG1404	serine-type endopeptidase activity; Belongs to the peptidase S8 family	[O] Posttranslational modification, protein turnover, chaperones
Cupriavidus	2OG	High	Q0KC24	H16_A1307	FALSE	NA	NA	NA	NA	COG0277	flavin adenine dinucleotide binding; FAD linked oxidase domain protein	[C] Energy production and conversion
Cupriavidus	2OG	High	Q0K1V3	H16_B1231	NA	NA	NA	NA	NA	ENOG5033FVA	NA	[S] Function unknown
Cupriavidus	2OG	High	Q0K5X8	H16_A3534	NA	NA	NA	NA	NA	COG1959	2 iron, 2 sulfur cluster binding	[K] Transcription
Cupriavidus	2OG	High	Q0KA29	H16_A2042	FALSE	2.4.1.182	lipid-A-disaccharide synthase	M00060	KDO2-lipid A biosynthesis, Raetz pathway, LpxL-LpxM type	COG0763	Condensation of UDP-2,3-diacylglucosamine and 2,3- diacylglucosamine-1-phosphate to form lipid A disaccharide, a precursor of lipid A, a phosphorylated glycolipid that anchors the lipopolysaccharide to the outer membrane of the cell; lipid-A-disaccharide synthase activity	[M] Cell wall/membrane/envelope biogenesis
Cupriavidus	2OG	High	Q0KA29	H16_A2042	FALSE	2.4.1.182	lipid-A-disaccharide synthase	M00866	KDO2-lipid A biosynthesis, Raetz pathway, non-LpxL-LpxM type	COG0763	Condensation of UDP-2,3-diacylglucosamine and 2,3- diacylglucosamine-1-phosphate to form lipid A disaccharide, a precursor of lipid A, a phosphorylated glycolipid that anchors the lipopolysaccharide to the outer membrane of the cell; lipid-A-disaccharide synthase activity	[M] Cell wall/membrane/envelope biogenesis
Cupriavidus	2OG	High	Q0KE36	H16_A0587	NA	2.7.13.3	histidine kinase	NA	NA	COG0642	protein histidine kinase activity; Histidine kinase	[T] Signal transduction mechanisms
Cupriavidus	2OG	High	Q0K7Z3	H16_A2799	NA	NA	NA	NA	NA	COG1179	tRNA threonylcarbamoyladenosine dehydratase; involved in molybdopterin and THIamine biosynthesis family 1	[H] Coenzyme transport and metabolism
Cupriavidus	2OG	High	Q0JYS4	H16_B2318	NA	NA	NA	NA	NA	COG0251	xenon atom binding; oxidation-reduction process	[J] Translation, ribosomal structure and biogenesis
Cupriavidus	2OG	High	Q0K414	H16_B0463	NA	1.6.5.5	NADPH:quinone reductase	NA	NA	COG0604	alcohol dehydrogenase; NADPH:quinone reductase activity	[C] Energy production and conversion
Cupriavidus	2OG	High	Q0K7T0	H16_A2864	NA	NA	NA	NA	NA	ENOG5033X0X	NA	[S] Function unknown
Cupriavidus	2OG	High	Q0K834	H16_A2758	NA	4.2.1.7	altronate dehydratase	M00631	D-Galacturonate degradation (bacteria), D-galacturonate => pyruvate + D-glyceraldehyde 3P	COG2721	sulfolactate sulfo-lyase activity	[G] Carbohydrate transport and metabolism
Cupriavidus	2OG	High	Q0KBB0	H16_A1579	NA	NA	NA	NA	NA	COG2259	Doxx family; methylamine metabolic process	[O] Posttranslational modification, protein turnover, chaperones
Cupriavidus	2OG	High	Q0KBB0	H16_A1579	NA	NA	NA	NA	NA	COG2259	Doxx family; methylamine metabolic process	[S] Function unknown
Cupriavidus	2OG	High	Q0K7D0	H16_A3016	NA	NA	NA	NA	NA	COG3758	protein conserved in bacteria; HutD	[E] Amino acid transport and metabolism
Cupriavidus	2OG	High	Q0K7D0	H16_A3016	NA	NA	NA	NA	NA	COG3758	protein conserved in bacteria; HutD	[S] Function unknown
Cupriavidus	2OG	High	Q0K8S1	H16_A2512	FALSE	NA	NA	NA	NA	ENOG50341HE	NA	[S] Function unknown
Cupriavidus	2OG	High	Q0K0H2	H16_B1717	NA	2.8.3.16	formyl-CoA transferase	NA	NA	COG1804	L-carnitine dehydratase bile acid-inducible protein F; formyl-CoA transferase activity	[C] Energy production and conversion
Cupriavidus	2OG	High	Q0K9I7	H16_A2237	NA	7.3.2.3	ABC-type sulfate transporter	M00616	Sulfate-sulfur assimilation	COG1118	ATPase-coupled thiosulfate transmembrane transporter activity; Part of the ABC transporter complex CysAWTP involved in sulfate thiosulfate import. Responsible for energy coupling to the transport system	[P] Inorganic ion transport and metabolism
Cupriavidus	2OG	High	Q0K8J5	H16_A2594	NA	NA	NA	NA	NA	COG1414	negative regulation of transcription, DNA-templated; Transcriptional regulator	[K] Transcription
Cupriavidus	2OG	High	Q0JYK1	H16_B2391	NA	NA	NA	NA	NA	COG1106	Psort location Cytoplasmic, score; AAA domain, putative AbiEii toxin, Type IV TA system	[D] Cell cycle control, cell division, chromosome partitioning
Cupriavidus	2OG	High	Q0JYK1	H16_B2391	NA	NA	NA	NA	NA	COG1106	Psort location Cytoplasmic, score; AAA domain, putative AbiEii toxin, Type IV TA system	[S] Function unknown
Cupriavidus	2OG	High	Q0KBF0	H16_A1539	NA	NA	NA	NA	NA	COG0683	leucine binding; ABC-type branched-chain amino acid transport systems, periplasmic component	[E] Amino acid transport and metabolism
Cupriavidus	2OG	High	Q0K8W0	H16_A2473	NA	1.1.1.100	3-oxoacyl-[acyl-carrier-protein] reductase	M00083	Fatty acid biosynthesis, elongation	COG1028	Short-chain dehydrogenase reductase Sdr; oxidoreductase activity, acting on CH-OH group of donors	[I] Lipid transport and metabolism
Cupriavidus	2OG	High	Q0K8W0	H16_A2473	NA	1.1.1.100	3-oxoacyl-[acyl-carrier-protein] reductase	M00083	Fatty acid biosynthesis, elongation	COG1028	Short-chain dehydrogenase reductase Sdr; oxidoreductase activity, acting on CH-OH group of donors	[Q] Secondary metabolites biosynthesis, transport and catabolism
Cupriavidus	2OG	High	Q0K8W0	H16_A2473	NA	1.1.1.100	3-oxoacyl-[acyl-carrier-protein] reductase	M00572	Pimeloyl-ACP biosynthesis, BioC-BioH pathway, malonyl-ACP => pimeloyl-ACP	COG1028	Short-chain dehydrogenase reductase Sdr; oxidoreductase activity, acting on CH-OH group of donors	[I] Lipid transport and metabolism
Cupriavidus	2OG	High	Q0K8W0	H16_A2473	NA	1.1.1.100	3-oxoacyl-[acyl-carrier-protein] reductase	M00572	Pimeloyl-ACP biosynthesis, BioC-BioH pathway, malonyl-ACP => pimeloyl-ACP	COG1028	Short-chain dehydrogenase reductase Sdr; oxidoreductase activity, acting on CH-OH group of donors	[Q] Secondary metabolites biosynthesis, transport and catabolism
Cupriavidus	2OG	High	Q0K8W0	H16_A2473	NA	1.1.1.100	3-oxoacyl-[acyl-carrier-protein] reductase	M00874	Fatty acid biosynthesis in mitochondria, fungi	COG1028	Short-chain dehydrogenase reductase Sdr; oxidoreductase activity, acting on CH-OH group of donors	[I] Lipid transport and metabolism
Cupriavidus	2OG	High	Q0K8W0	H16_A2473	NA	1.1.1.100	3-oxoacyl-[acyl-carrier-protein] reductase	M00874	Fatty acid biosynthesis in mitochondria, fungi	COG1028	Short-chain dehydrogenase reductase Sdr; oxidoreductase activity, acting on CH-OH group of donors	[Q] Secondary metabolites biosynthesis, transport and catabolism
Cupriavidus	2OG	High	Q0K884	H16_A2708	NA	NA	NA	NA	NA	COG0679	Auxin Efflux Carrier; auxin-activated signaling pathway	[D] Cell cycle control, cell division, chromosome partitioning
Cupriavidus	2OG	High	Q0K884	H16_A2708	NA	NA	NA	NA	NA	COG0679	Auxin Efflux Carrier; auxin-activated signaling pathway	[S] Function unknown
Cupriavidus	2OG	High	Q0K5X4	H16_A3538	NA	NA	NA	NA	NA	COG4795	protein transport across the cell outer membrane; General secretion pathway protein	[U] Intracellular trafficking, secretion, and vesicular transport
Cupriavidus	2OG	High	Q0K0D0	H16_B1762	NA	NA	NA	NA	NA	ENOG5033TQ7	NA	[S] Function unknown
Cupriavidus	2OG	High	Q0K3A3	H16_B0724	FALSE	1.1.1.35	3-hydroxyacyl-CoA dehydrogenase	M00087	beta-Oxidation	COG1024	enoyl-CoA hydratase activity; Enoyl-CoA hydratase	[I] Lipid transport and metabolism
Cupriavidus	2OG	High	Q0K3A3	H16_B0724	FALSE	1.1.1.35	3-hydroxyacyl-CoA dehydrogenase	M00087	beta-Oxidation	COG1250	3-hydroxyacyl-CoA dehydrogenase activity; 3-hydroxyacyl-CoA dehydrogenase	[I] Lipid transport and metabolism
Cupriavidus	2OG	High	Q0K6V6	H16_A3190	FALSE	NA	NA	NA	NA	COG0824	phylloquinone biosynthetic process; Thioesterase	[S] Function unknown
Cupriavidus	2OG	High	Q0K6V6	H16_A3190	FALSE	NA	NA	NA	NA	COG0824	phylloquinone biosynthetic process; Thioesterase	[I] Lipid transport and metabolism
Cupriavidus	2OG	High	Q0K6V6	H16_A3190	FALSE	NA	NA	NA	NA	COG0824	phylloquinone biosynthetic process; Thioesterase	[Q] Secondary metabolites biosynthesis, transport and catabolism
Cupriavidus	2OG	High	Q7WWV0	PHG392	FALSE	NA	NA	NA	NA	COG3181	Tripartite tricarboxylate transporter family receptor	[S] Function unknown
Cupriavidus	2OG	High	Q7WWV0	PHG392	FALSE	NA	NA	NA	NA	COG3181	Tripartite tricarboxylate transporter family receptor	[E] Amino acid transport and metabolism
Cupriavidus	2OG	High	Q7WWW9	PHG373	NA	NA	NA	NA	NA	COG5527	Initiator Replication protein	[L] Replication, recombination and repair
Cupriavidus	2OG	High	Q0KCY7	H16_A0991	NA	NA	NA	NA	NA	COG0741	lytic transglycosylase activity	[M] Cell wall/membrane/envelope biogenesis
Cupriavidus	2OG	High	Q7WXF9	PHG175	NA	NA	NA	NA	NA	COG4279	zinc finger	[L] Replication, recombination and repair
Cupriavidus	2OG	High	Q7WXF9	PHG175	NA	NA	NA	NA	NA	COG4279	zinc finger	[S] Function unknown
Cupriavidus	2OG	High	Q0KB02	H16_A1694	NA	1.1.1.308	sulfopropanediol 3-dehydrogenase	NA	NA	COG0141	Catalyzes the sequential NAD-dependent oxidations of L- histidinol to L-histidinaldehyde and then to L-histidine; histidinol dehydrogenase activity	[E] Amino acid transport and metabolism
Cupriavidus	2OG	High	Q0K6G0	H16_A3342	NA	2.1.1.297	peptide chain release factor N5-glutamine methyltransferase	NA	NA	COG2890	protein-(glutamine-N5) methyltransferase activity	[J] Translation, ribosomal structure and biogenesis
Cupriavidus	2OG	High	Q0JZ27	H16_B2215	NA	NA	NA	NA	NA	ENOG5034367	Bacterial regulatory helix-turn-helix protein, lysR family	[K] Transcription
Cupriavidus	2OG	High	Q0KBS3	H16_A1413	FALSE	NA	NA	NA	NA	COG1073	alpha beta; thiolester hydrolase activity	[G] Carbohydrate transport and metabolism
Cupriavidus	2OG	High	Q0KBS3	H16_A1413	FALSE	NA	NA	NA	NA	COG1073	alpha beta; thiolester hydrolase activity	[S] Function unknown
Cupriavidus	2OG	High	Q0K0D4	H16_B1758	FALSE	NA	NA	NA	NA	COG1984	5-oxoprolinase (ATP-hydrolyzing) activity; allophanate hydrolase subunit 2	[E] Amino acid transport and metabolism
Cupriavidus	2OG	High	Q0K0D4	H16_B1758	FALSE	NA	NA	NA	NA	COG2049	5-oxoprolinase (ATP-hydrolyzing) activity	[E] Amino acid transport and metabolism
Cupriavidus	2OG	High	Q0K9Z7	H16_A2074	NA	NA	NA	NA	NA	COG1396	sequence-specific DNA binding	[K] Transcription
Cupriavidus	2OG	High	Q0K4G3	H16_B0311	NA	NA	NA	NA	NA	COG0398	canonical Wnt signaling pathway involved in osteoblast differentiation; Pfam SNARE associated Golgi protein	[S] Function unknown
Cupriavidus	2OG	High	Q0K4G3	H16_B0311	NA	NA	NA	NA	NA	COG0398	canonical Wnt signaling pathway involved in osteoblast differentiation; Pfam SNARE associated Golgi protein	[M] Cell wall/membrane/envelope biogenesis
Cupriavidus	2OG	High	Q0KDS2	H16_A0701	TRUE	1.3.99.16	isoquinoline 1-oxidoreductase	NA	NA	COG1529	Aldehyde oxidase and xanthine dehydrogenase; xanthine dehydrogenase activity	[C] Energy production and conversion
Cupriavidus	2OG	High	Q0K039	H16_B1853	NA	NA	NA	NA	NA	COG1802	DNA-binding transcription factor activity; Transcriptional regulator	[K] Transcription
Cupriavidus	2OG	High	Q0K183	H16_B1453	FALSE	NA	NA	NA	NA	COG0437	4 iron, 4 sulfur cluster binding	[C] Energy production and conversion
Cupriavidus	2OG	High	Q0K3B6	H16_B0711	NA	NA	NA	NA	NA	COG1487	ribonuclease activity; nuclease activity	[Q] Secondary metabolites biosynthesis, transport and catabolism
Cupriavidus	2OG	High	Q0K3B6	H16_B0711	NA	NA	NA	NA	NA	COG1487	ribonuclease activity; nuclease activity	[S] Function unknown
Cupriavidus	2OG	High	Q0K4G5	H16_B0309	NA	NA	NA	NA	NA	COG4251	negative regulation of phosphorylation; photoreceptor activity	[T] Signal transduction mechanisms
Cupriavidus	2OG	High	Q0K3I8	H16_B0639	NA	1.3.99.4	3-oxosteroid 1-dehydrogenase	NA	NA	COG1053	succinate dehydrogenase	[C] Energy production and conversion
Cupriavidus	2OG	High	Q0JYT2	H16_B2310	NA	NA	NA	NA	NA	COG1538	Outer membrane efflux protein; efflux transmembrane transporter activity	[M] Cell wall/membrane/envelope biogenesis
Cupriavidus	2OG	High	Q0JYT2	H16_B2310	NA	NA	NA	NA	NA	COG1538	Outer membrane efflux protein; efflux transmembrane transporter activity	[U] Intracellular trafficking, secretion, and vesicular transport
Cupriavidus	2OG	High	Q0JYF7	H16_B2435	NA	NA	NA	NA	NA	COG2197	phosphorelay signal transduction system; response regulator	[K] Transcription
Cupriavidus	2OG	High	Q0JZ07	H16_B2235	FALSE	2.3.1.168	dihydrolipoyllysine-residue (2-methylpropanoyl)transferase	M00036	Leucine degradation, leucine => acetoacetate + acetyl-CoA	COG0508	dehydrogenase complex catalyzes the overall conversion of; S-acyltransferase activity	[C] Energy production and conversion
Cupriavidus	2OG	High	Q0JY48	H16_B2544	NA	NA	NA	NA	NA	COG1752	triglyceride mobilization; Esterase of the alpha-beta hydrolase superfamily	[S] Function unknown
Cupriavidus	2OG	High	Q0JY48	H16_B2544	NA	NA	NA	NA	NA	COG1752	triglyceride mobilization; Esterase of the alpha-beta hydrolase superfamily	[M] Cell wall/membrane/envelope biogenesis
Cupriavidus	2OG	High	Q0JY48	H16_B2544	NA	NA	NA	NA	NA	COG4775	Part of the outer membrane protein assembly complex, which is involved in assembly and insertion of beta-barrel proteins into the outer membrane; membrane organization	[M] Cell wall/membrane/envelope biogenesis
Cupriavidus	2OG	High	Q0KER6	H16_A0354	NA	NA	NA	NA	NA	COG0568	sigma factor activity; sigma factors are initiation factors that promote the attachment of RNA polymerase to specific initiation sites and are then released	[K] Transcription
Cupriavidus	2OG	High	Q0KD26	H16_A0950	FALSE	3.1.3.16	protein-serine/threonine phosphatase	NA	NA	COG0631	protein serine/threonine phosphatase activity	[T] Signal transduction mechanisms
Cupriavidus	2OG	High	Q0K587	H16_B0031	NA	2.6.1.98	UDP-2-acetamido-2-deoxy-ribo-hexuluronate aminotransferase	NA	NA	COG0399	UDP-4-amino-4-deoxy-L-arabinose aminotransferase	[E] Amino acid transport and metabolism
Cupriavidus	2OG	High	Q0K9K1	H16_A2223	NA	NA	NA	NA	NA	ENOG503167X	Protein of unknown function (DUF3304)	[S] Function unknown
Cupriavidus	2OG	High	Q0JYP7	H16_B2345	FALSE	NA	NA	NA	NA	COG1873	PFAM PRC-barrel domain; PRC-barrel domain	[E] Amino acid transport and metabolism
Cupriavidus	2OG	High	Q0JYP7	H16_B2345	FALSE	NA	NA	NA	NA	COG1873	PFAM PRC-barrel domain; PRC-barrel domain	[G] Carbohydrate transport and metabolism
Cupriavidus	2OG	High	Q0JYP7	H16_B2345	FALSE	NA	NA	NA	NA	COG1873	PFAM PRC-barrel domain; PRC-barrel domain	[S] Function unknown
Cupriavidus	2OG	High	Q0K533	H16_B0085	NA	NA	NA	NA	NA	COG1918	ferrous iron import across plasma membrane; iron ion homeostasis	[P] Inorganic ion transport and metabolism
Cupriavidus	2OG	High	Q0K7F8	H16_A2987	FALSE	4.2.1.9	dihydroxy-acid dehydratase	M00019	Valine/isoleucine biosynthesis, pyruvate => valine / 2-oxobutanoate => isoleucine	COG0129	dihydroxy-acid dehydratase activity	[E] Amino acid transport and metabolism
Cupriavidus	2OG	High	Q0K7F8	H16_A2987	FALSE	4.2.1.9	dihydroxy-acid dehydratase	M00019	Valine/isoleucine biosynthesis, pyruvate => valine / 2-oxobutanoate => isoleucine	COG0129	dihydroxy-acid dehydratase activity	[G] Carbohydrate transport and metabolism
Cupriavidus	2OG	High	Q0K7F8	H16_A2987	FALSE	4.2.1.9	dihydroxy-acid dehydratase	M00570	Isoleucine biosynthesis, threonine => 2-oxobutanoate => isoleucine	COG0129	dihydroxy-acid dehydratase activity	[E] Amino acid transport and metabolism
Cupriavidus	2OG	High	Q0K7F8	H16_A2987	FALSE	4.2.1.9	dihydroxy-acid dehydratase	M00570	Isoleucine biosynthesis, threonine => 2-oxobutanoate => isoleucine	COG0129	dihydroxy-acid dehydratase activity	[G] Carbohydrate transport and metabolism
Cupriavidus	2OG	High	Q0KFG7	H16_A0102	NA	NA	NA	NA	NA	COG3181	Tripartite tricarboxylate transporter family receptor	[S] Function unknown
Cupriavidus	2OG	High	Q0KFG7	H16_A0102	NA	NA	NA	NA	NA	COG3181	Tripartite tricarboxylate transporter family receptor	[E] Amino acid transport and metabolism
Cupriavidus	2OG	High	Q0K6Q9	H16_A3237	NA	NA	NA	NA	NA	COG2204	response regulator; phosphorelay signal transduction system	[T] Signal transduction mechanisms
Cupriavidus	2OG	High	Q0K672	H16_A3431	TRUE	1.4.1.13	glutamate synthase (NADPH)	NA	NA	COG0067	glutamate synthase; L-glutamate biosynthetic process	[E] Amino acid transport and metabolism
Cupriavidus	2OG	High	Q0K672	H16_A3431	TRUE	1.4.1.13	glutamate synthase (NADPH)	NA	NA	COG0069	glutamate synthase activity	[E] Amino acid transport and metabolism
Cupriavidus	2OG	High	Q0K672	H16_A3431	TRUE	1.4.1.13	glutamate synthase (NADPH)	NA	NA	COG0070	glutamate synthase; L-glutamate biosynthetic process	[E] Amino acid transport and metabolism
Cupriavidus	2OG	High	Q0KCV8	H16_A1021	NA	NA	NA	NA	NA	ENOG502Z9HI	Domain of unknown function (DUF4126)	[S] Function unknown
Cupriavidus	2OG	High	Q0KAT6	H16_A1772	NA	1.2.1.28	benzaldehyde dehydrogenase (NAD+)	M00537	Xylene degradation, xylene => methylbenzoate	COG1012	oxidoreductase activity, acting on the aldehyde or oxo group of donors, NAD or NADP as acceptor; belongs to the aldehyde dehydrogenase family	[C] Energy production and conversion
Cupriavidus	2OG	High	Q0KAT6	H16_A1772	NA	1.2.1.28	benzaldehyde dehydrogenase (NAD+)	M00538	Toluene degradation, toluene => benzoate	COG1012	oxidoreductase activity, acting on the aldehyde or oxo group of donors, NAD or NADP as acceptor; belongs to the aldehyde dehydrogenase family	[C] Energy production and conversion
Cupriavidus	2OG	High	Q7WX42	PHG300	NA	NA	NA	NA	NA	ENOG502ZEKU	NA	[S] Function unknown
Cupriavidus	2OG	High	Q0K201	H16_B1182	FALSE	NA	NA	NA	NA	COG0491	hydroxyacylglutathione hydrolase activity; Thiolesterase that catalyzes the hydrolysis of S-D- lactoyl-glutathione to form glutathione and D-lactic acid	[S] Function unknown
Cupriavidus	2OG	High	Q0K201	H16_B1182	FALSE	NA	NA	NA	NA	COG0491	hydroxyacylglutathione hydrolase activity; Thiolesterase that catalyzes the hydrolysis of S-D- lactoyl-glutathione to form glutathione and D-lactic acid	[G] Carbohydrate transport and metabolism
Cupriavidus	2OG	High	Q0K201	H16_B1182	FALSE	NA	NA	NA	NA	COG0491	hydroxyacylglutathione hydrolase activity; Thiolesterase that catalyzes the hydrolysis of S-D- lactoyl-glutathione to form glutathione and D-lactic acid	[M] Cell wall/membrane/envelope biogenesis
Cupriavidus	2OG	High	Q0KBF6	H16_A1533	FALSE	NA	NA	NA	NA	COG2130	NADP-dependent; 13-prostaglandin reductase activity	[K] Transcription
Cupriavidus	2OG	High	Q0KBF6	H16_A1533	FALSE	NA	NA	NA	NA	COG2130	NADP-dependent; 13-prostaglandin reductase activity	[S] Function unknown
Cupriavidus	2OG	High	Q0K863	H16_A2729	NA	NA	NA	NA	NA	COG2081	HI0933-like protein; HI0933 family	[S] Function unknown
Cupriavidus	2OG	High	Q0K863	H16_A2729	NA	NA	NA	NA	NA	COG2081	HI0933-like protein; HI0933 family	[N] Cell motility
Cupriavidus	2OG	High	Q0KBU3	H16_A1392	NA	NA	NA	NA	NA	ENOG5032EE9	NA	[S] Function unknown
Cupriavidus	2OG	High	Q0K721	H16_A3125	FALSE	2.5.1.18	glutathione transferase	NA	NA	COG0625	glutathione transferase activity	[O] Posttranslational modification, protein turnover, chaperones
Cupriavidus	2OG	High	Q0K5P4	H16_A3620	FALSE	NA	NA	M00532	Photorespiration	COG0509	glycine decarboxylation via glycine cleavage system	[E] Amino acid transport and metabolism
Cupriavidus	2OG	High	Q0K7C2	H16_A3024	FALSE	1.17.1.1	CDP-4-dehydro-6-deoxyglucose reductase	NA	NA	COG0543	cytochrome-b5 reductase activity, acting on NAD(P)H; 2 iron, 2 sulfur cluster binding	[C] Energy production and conversion
Cupriavidus	2OG	High	Q0K7C2	H16_A3024	FALSE	1.17.1.1	CDP-4-dehydro-6-deoxyglucose reductase	NA	NA	COG1018	Is involved in NO detoxification in an aerobic process, termed nitric oxide dioxygenase (NOD) reaction that utilizes O(2) and NAD(P)H to convert NO to nitrate, which protects the bacterium from various noxious nitrogen compounds. Therefore, plays a central role in the inducible response to nitrosative stress; nitric oxide dioxygenase activity	[C] Energy production and conversion
Cupriavidus	2OG	High	Q0K0U1	H16_B1598	NA	NA	NA	NA	NA	COG1835	transferase activity, transferring acyl groups other than amino-acyl groups	[I] Lipid transport and metabolism
Cupriavidus	2OG	High	Q0K5P1	H16_A3623	FALSE	NA	NA	NA	NA	COG0491	hydroxyacylglutathione hydrolase activity; Thiolesterase that catalyzes the hydrolysis of S-D- lactoyl-glutathione to form glutathione and D-lactic acid	[S] Function unknown
Cupriavidus	2OG	High	Q0K5P1	H16_A3623	FALSE	NA	NA	NA	NA	COG0491	hydroxyacylglutathione hydrolase activity; Thiolesterase that catalyzes the hydrolysis of S-D- lactoyl-glutathione to form glutathione and D-lactic acid	[G] Carbohydrate transport and metabolism
Cupriavidus	2OG	High	Q0K5P1	H16_A3623	FALSE	NA	NA	NA	NA	COG0491	hydroxyacylglutathione hydrolase activity; Thiolesterase that catalyzes the hydrolysis of S-D- lactoyl-glutathione to form glutathione and D-lactic acid	[M] Cell wall/membrane/envelope biogenesis
Cupriavidus	2OG	High	Q0KBH6	H16_A1513	NA	NA	NA	NA	NA	ENOG50340YB	NA	[S] Function unknown
Cupriavidus	2OG	High	Q0KA00	H16_A2071	NA	NA	NA	NA	NA	ENOG50349ZH	NA	[S] Function unknown
Cupriavidus	2OG	High	Q0KDI2	H16_A0792	FALSE	5.4.99.5	chorismate mutase	M00024	Phenylalanine biosynthesis, chorismate => phenylpyruvate => phenylalanine	COG0077	erythrose 4-phosphate/phosphoenolpyruvate family amino acid biosynthetic process; Prephenate dehydratase	[E] Amino acid transport and metabolism
Cupriavidus	2OG	High	Q0KDI2	H16_A0792	FALSE	5.4.99.5	chorismate mutase	M00024	Phenylalanine biosynthesis, chorismate => phenylpyruvate => phenylalanine	COG1605	chorismate mutase; Chorismate mutase	[E] Amino acid transport and metabolism
Cupriavidus	2OG	High	Q0KDI2	H16_A0792	FALSE	4.2.1.51	prephenate dehydratase	M00024	Phenylalanine biosynthesis, chorismate => phenylpyruvate => phenylalanine	COG0077	erythrose 4-phosphate/phosphoenolpyruvate family amino acid biosynthetic process; Prephenate dehydratase	[E] Amino acid transport and metabolism
Cupriavidus	2OG	High	Q0KDI2	H16_A0792	FALSE	4.2.1.51	prephenate dehydratase	M00024	Phenylalanine biosynthesis, chorismate => phenylpyruvate => phenylalanine	COG1605	chorismate mutase; Chorismate mutase	[E] Amino acid transport and metabolism
Cupriavidus	2OG	High	Q0KDI2	H16_A0792	FALSE	5.4.99.5	chorismate mutase	M00025	Tyrosine biosynthesis, chorismate => HPP => tyrosine	COG0077	erythrose 4-phosphate/phosphoenolpyruvate family amino acid biosynthetic process; Prephenate dehydratase	[E] Amino acid transport and metabolism
Cupriavidus	2OG	High	Q0KDI2	H16_A0792	FALSE	5.4.99.5	chorismate mutase	M00025	Tyrosine biosynthesis, chorismate => HPP => tyrosine	COG1605	chorismate mutase; Chorismate mutase	[E] Amino acid transport and metabolism
Cupriavidus	2OG	High	Q0KDI2	H16_A0792	FALSE	4.2.1.51	prephenate dehydratase	M00025	Tyrosine biosynthesis, chorismate => HPP => tyrosine	COG0077	erythrose 4-phosphate/phosphoenolpyruvate family amino acid biosynthetic process; Prephenate dehydratase	[E] Amino acid transport and metabolism
Cupriavidus	2OG	High	Q0KDI2	H16_A0792	FALSE	4.2.1.51	prephenate dehydratase	M00025	Tyrosine biosynthesis, chorismate => HPP => tyrosine	COG1605	chorismate mutase; Chorismate mutase	[E] Amino acid transport and metabolism
Cupriavidus	2OG	High	Q0KDI2	H16_A0792	FALSE	5.4.99.5	chorismate mutase	M00040	Tyrosine biosynthesis, chorismate => arogenate => tyrosine	COG0077	erythrose 4-phosphate/phosphoenolpyruvate family amino acid biosynthetic process; Prephenate dehydratase	[E] Amino acid transport and metabolism
Cupriavidus	2OG	High	Q0KDI2	H16_A0792	FALSE	5.4.99.5	chorismate mutase	M00040	Tyrosine biosynthesis, chorismate => arogenate => tyrosine	COG1605	chorismate mutase; Chorismate mutase	[E] Amino acid transport and metabolism
Cupriavidus	2OG	High	Q0KDI2	H16_A0792	FALSE	4.2.1.51	prephenate dehydratase	M00040	Tyrosine biosynthesis, chorismate => arogenate => tyrosine	COG0077	erythrose 4-phosphate/phosphoenolpyruvate family amino acid biosynthetic process; Prephenate dehydratase	[E] Amino acid transport and metabolism
Cupriavidus	2OG	High	Q0KDI2	H16_A0792	FALSE	4.2.1.51	prephenate dehydratase	M00040	Tyrosine biosynthesis, chorismate => arogenate => tyrosine	COG1605	chorismate mutase; Chorismate mutase	[E] Amino acid transport and metabolism
Cupriavidus	2OG	High	Q0K4G1	H16_B0313	NA	2.2.1.6	acetolactate synthase	M00019	Valine/isoleucine biosynthesis, pyruvate => valine / 2-oxobutanoate => isoleucine	COG0028	thiamine pyrophosphate binding; Belongs to the TPP enzyme family	[E] Amino acid transport and metabolism
Cupriavidus	2OG	High	Q0K4G1	H16_B0313	NA	2.2.1.6	acetolactate synthase	M00019	Valine/isoleucine biosynthesis, pyruvate => valine / 2-oxobutanoate => isoleucine	COG0028	thiamine pyrophosphate binding; Belongs to the TPP enzyme family	[H] Coenzyme transport and metabolism
Cupriavidus	2OG	High	Q0K4G1	H16_B0313	NA	2.2.1.6	acetolactate synthase	M00570	Isoleucine biosynthesis, threonine => 2-oxobutanoate => isoleucine	COG0028	thiamine pyrophosphate binding; Belongs to the TPP enzyme family	[E] Amino acid transport and metabolism
Cupriavidus	2OG	High	Q0K4G1	H16_B0313	NA	2.2.1.6	acetolactate synthase	M00570	Isoleucine biosynthesis, threonine => 2-oxobutanoate => isoleucine	COG0028	thiamine pyrophosphate binding; Belongs to the TPP enzyme family	[H] Coenzyme transport and metabolism
Cupriavidus	2OG	High	Q0K0E9	H16_B1743	NA	NA	NA	NA	NA	COG2124	oxidoreductase activity, acting on paired donors, with incorporation or reduction of molecular oxygen; cytochrome p450	[Q] Secondary metabolites biosynthesis, transport and catabolism
Cupriavidus	2OG	High	Q0JZY8	H16_B1904	NA	1.1.1.100	3-oxoacyl-[acyl-carrier-protein] reductase	M00083	Fatty acid biosynthesis, elongation	COG1028	Short-chain dehydrogenase reductase Sdr; oxidoreductase activity, acting on CH-OH group of donors	[I] Lipid transport and metabolism
Cupriavidus	2OG	High	Q0JZY8	H16_B1904	NA	1.1.1.100	3-oxoacyl-[acyl-carrier-protein] reductase	M00083	Fatty acid biosynthesis, elongation	COG1028	Short-chain dehydrogenase reductase Sdr; oxidoreductase activity, acting on CH-OH group of donors	[Q] Secondary metabolites biosynthesis, transport and catabolism
Cupriavidus	2OG	High	Q0JZY8	H16_B1904	NA	1.1.1.100	3-oxoacyl-[acyl-carrier-protein] reductase	M00572	Pimeloyl-ACP biosynthesis, BioC-BioH pathway, malonyl-ACP => pimeloyl-ACP	COG1028	Short-chain dehydrogenase reductase Sdr; oxidoreductase activity, acting on CH-OH group of donors	[I] Lipid transport and metabolism
Cupriavidus	2OG	High	Q0JZY8	H16_B1904	NA	1.1.1.100	3-oxoacyl-[acyl-carrier-protein] reductase	M00572	Pimeloyl-ACP biosynthesis, BioC-BioH pathway, malonyl-ACP => pimeloyl-ACP	COG1028	Short-chain dehydrogenase reductase Sdr; oxidoreductase activity, acting on CH-OH group of donors	[Q] Secondary metabolites biosynthesis, transport and catabolism
Cupriavidus	2OG	High	Q0JZY8	H16_B1904	NA	1.1.1.100	3-oxoacyl-[acyl-carrier-protein] reductase	M00874	Fatty acid biosynthesis in mitochondria, fungi	COG1028	Short-chain dehydrogenase reductase Sdr; oxidoreductase activity, acting on CH-OH group of donors	[I] Lipid transport and metabolism
Cupriavidus	2OG	High	Q0JZY8	H16_B1904	NA	1.1.1.100	3-oxoacyl-[acyl-carrier-protein] reductase	M00874	Fatty acid biosynthesis in mitochondria, fungi	COG1028	Short-chain dehydrogenase reductase Sdr; oxidoreductase activity, acting on CH-OH group of donors	[Q] Secondary metabolites biosynthesis, transport and catabolism
Cupriavidus	2OG	High	Q0K9V2	H16_A2120	NA	NA	NA	NA	NA	COG0477	Major facilitator Superfamily	[E] Amino acid transport and metabolism
Cupriavidus	2OG	High	Q0K9V2	H16_A2120	NA	NA	NA	NA	NA	COG0477	Major facilitator Superfamily	[G] Carbohydrate transport and metabolism
Cupriavidus	2OG	High	Q0K9V2	H16_A2120	NA	NA	NA	NA	NA	COG0477	Major facilitator Superfamily	[P] Inorganic ion transport and metabolism
Cupriavidus	2OG	High	Q0KD92	H16_A0882	NA	NA	NA	NA	NA	COG3464	Transposase; NA	[L] Replication, recombination and repair
Cupriavidus	2OG	High	Q0K400	H16_B0477	NA	2.7.13.3	histidine kinase	NA	NA	COG4191	protein histidine kinase activity; Histidine kinase	[T] Signal transduction mechanisms
Cupriavidus	2OG	High	Q0JYM7	H16_B2365	NA	NA	NA	NA	NA	COG3144	bacterial-type flagellum assembly	[N] Cell motility
Cupriavidus	2OG	High	Q0K2P5	H16_B0938	NA	NA	NA	NA	NA	COG1960	acyl-CoA dehydrogenase activity	[I] Lipid transport and metabolism
Cupriavidus	2OG	High	Q0K592	H16_B0026	NA	NA	NA	NA	NA	COG0726	4-amino-4-deoxy-alpha-L-arabinopyranosyl undecaprenyl phosphate biosynthetic process; polysaccharide deacetylase	[G] Carbohydrate transport and metabolism
Cupriavidus	2OG	High	Q0K526	H16_B0092	NA	NA	NA	NA	NA	COG1556	Lactate utilization protein; LUD domain	[C] Energy production and conversion
Cupriavidus	2OG	High	Q0K526	H16_B0092	NA	NA	NA	NA	NA	COG1556	Lactate utilization protein; LUD domain	[S] Function unknown
Cupriavidus	2OG	High	Q0K5W3	H16_A3549	NA	NA	NA	NA	NA	COG0456	peptide alpha-N-acetyltransferase activity; acetyltransferase	[S] Function unknown
Cupriavidus	2OG	High	Q0K5W3	H16_A3549	NA	NA	NA	NA	NA	COG0456	peptide alpha-N-acetyltransferase activity; acetyltransferase	[K] Transcription
Cupriavidus	2OG	High	Q0K1X3	H16_B1211	TRUE	4.3.1.18	D-serine ammonia-lyase	NA	NA	COG3616	Amino acid aldolase or racemase; Alanine racemase, N-terminal domain	[E] Amino acid transport and metabolism
Cupriavidus	2OG	High	Q0K2R7	H16_B0915	NA	NA	NA	NA	NA	COG1024	enoyl-CoA hydratase activity; Enoyl-CoA hydratase	[I] Lipid transport and metabolism
Cupriavidus	2OG	High	Q0K0W3	H16_B1574	FALSE	NA	NA	NA	NA	COG1680	COG1680 Beta-lactamase class C and other penicillin binding; peptidase activity	[V] Defense mechanisms
Cupriavidus	2OG	High	Q0KB44	H16_A1645	NA	NA	NA	NA	NA	COG0583	DNA-binding transcription factor activity	[K] Transcription
Cupriavidus	2OG	High	Q0K239	H16_B1144	NA	NA	NA	NA	NA	ENOG5034ABS	NA	[S] Function unknown
Cupriavidus	2OG	High	Q0KD36	H16_A0939	FALSE	1.13.11.24	quercetin 2,3-dioxygenase	NA	NA	COG1741	quercetin 2,3-dioxygenase activity; Belongs to the pirin family	[S] Function unknown
Cupriavidus	2OG	High	Q0KD36	H16_A0939	FALSE	1.13.11.24	quercetin 2,3-dioxygenase	NA	NA	COG1741	quercetin 2,3-dioxygenase activity; Belongs to the pirin family	[O] Posttranslational modification, protein turnover, chaperones
Cupriavidus	2OG	High	Q0KBN3	H16_A1453	NA	NA	NA	NA	NA	COG1473	amidohydrolase; N-acetyldiaminopimelate deacetylase activity	[C] Energy production and conversion
Cupriavidus	2OG	High	Q0KBN3	H16_A1453	NA	NA	NA	NA	NA	COG1473	amidohydrolase; N-acetyldiaminopimelate deacetylase activity	[H] Coenzyme transport and metabolism
Cupriavidus	2OG	High	Q0KBN3	H16_A1453	NA	NA	NA	NA	NA	COG1473	amidohydrolase; N-acetyldiaminopimelate deacetylase activity	[S] Function unknown
Cupriavidus	2OG	High	Q0K8U7	H16_A2486	NA	NA	NA	NA	NA	NA	NA	NA
Cupriavidus	2OG	High	Q7WX38	PHG304	NA	NA	NA	NA	NA	ENOG502ZH7E	NA	[S] Function unknown
Cupriavidus	2OG	High	Q0K1G9	H16_B1366	NA	NA	NA	NA	NA	COG1522	sequence-specific DNA binding	[K] Transcription
Cupriavidus	2OG	High	Q0K362	H16_B0765	NA	NA	NA	NA	NA	COG3576	pyridoxamine 5-phosphate; Pyridoxamine 5'-phosphate oxidase	[C] Energy production and conversion
Cupriavidus	2OG	High	Q0K362	H16_B0765	NA	NA	NA	NA	NA	COG3576	pyridoxamine 5-phosphate; Pyridoxamine 5'-phosphate oxidase	[S] Function unknown
Cupriavidus	2OG	High	Q7WWY5	PHG357	NA	NA	NA	NA	NA	COG3504	multi-organism process; Conjugal transfer protein	[U] Intracellular trafficking, secretion, and vesicular transport
Cupriavidus	2OG	High	Q0KE30	H16_A0593	NA	NA	NA	NA	NA	COG0810	Interacts with outer membrane receptor proteins that carry out high-affinity binding and energy dependent uptake into the periplasmic space of specific substrates. It could act to transduce energy from the cytoplasmic membrane to specific energy- requiring processes in the outer membrane, resulting in the release into the periplasm of ligands bound by these outer membrane proteins; energy transducer activity	[M] Cell wall/membrane/envelope biogenesis
Cupriavidus	2OG	High	Q7WXF1	PHG183	NA	NA	NA	NA	NA	COG1476	TRANSCRIPTIONal; sequence-specific DNA binding	[K] Transcription
Cupriavidus	2OG	High	Q0KAP4	H16_A1823	NA	NA	NA	NA	NA	ENOG5030WYA	Domain of unknown function (DUF4148)	[S] Function unknown
Cupriavidus	2OG	High	Q0K2S0	H16_B0912	NA	NA	NA	NA	NA	COG3181	Tripartite tricarboxylate transporter family receptor	[S] Function unknown
Cupriavidus	2OG	High	Q0K2S0	H16_B0912	NA	NA	NA	NA	NA	COG3181	Tripartite tricarboxylate transporter family receptor	[E] Amino acid transport and metabolism
Cupriavidus	2OG	High	Q0K0N2	H16_B1657	FALSE	1.1.1.31	3-hydroxyisobutyrate dehydrogenase	NA	NA	COG2084	Dehydrogenase; phosphogluconate dehydrogenase (decarboxylating) activity	[I] Lipid transport and metabolism
Cupriavidus	2OG	High	Q0K8I9	H16_A2600	NA	2.7.13.3	histidine kinase	NA	NA	COG2205	protein histidine kinase activity; PhoQ Sensor	[T] Signal transduction mechanisms
Cupriavidus	2OG	High	Q0K4H4	H16_B0300	NA	NA	NA	NA	NA	COG0583	DNA-binding transcription factor activity	[K] Transcription
Cupriavidus	2OG	High	Q0KC47	H16_A1284	NA	NA	NA	NA	NA	ENOG50301FE	NA	[S] Function unknown
Cupriavidus	2OG	High	Q0K2C6	H16_B1057	FALSE	NA	NA	NA	NA	COG0834	ABC-type amino acid transport signal transduction systems periplasmic component domain; amino acid transport	[E] Amino acid transport and metabolism
Cupriavidus	2OG	High	Q0K2C6	H16_B1057	FALSE	NA	NA	NA	NA	COG0834	ABC-type amino acid transport signal transduction systems periplasmic component domain; amino acid transport	[T] Signal transduction mechanisms
Cupriavidus	2OG	High	Q0K6K3	H16_A3294	NA	NA	NA	NA	NA	COG4608	ATPase activity; Belongs to the ABC transporter superfamily	[P] Inorganic ion transport and metabolism
Cupriavidus	2OG	High	Q0K109	H16_B1528	NA	NA	NA	NA	NA	COG3119	sulfuric ester hydrolase activity; arylsulfatase activity	[P] Inorganic ion transport and metabolism
Cupriavidus	2OG	High	Q0KFB6	H16_A0153	FALSE	NA	NA	NA	NA	COG2197	phosphorelay signal transduction system; response regulator	[K] Transcription
Cupriavidus	2OG	High	Q0K6Y3	H16_A3163	NA	3.1.13.1	exoribonuclease II	NA	NA	COG0557	RNA phosphodiester bond hydrolysis, exonucleolytic; exoribonuclease II activity	[K] Transcription
Cupriavidus	2OG	High	Q0K1P0	H16_B1294	NA	NA	NA	NA	NA	COG3639	organic phosphonate transmembrane transporter activity	[P] Inorganic ion transport and metabolism
Cupriavidus	2OG	High	Q0K4M8	H16_B0245	NA	NA	NA	NA	NA	COG3143	Plays an important role in bacterial chemotaxis signal transduction pathway by accelerating the dephosphorylation of phosphorylated CheY (CheY-P); archaeal or bacterial-type flagellum-dependent cell motility	[N] Cell motility
Cupriavidus	2OG	High	Q0K4M8	H16_B0245	NA	NA	NA	NA	NA	COG3143	Plays an important role in bacterial chemotaxis signal transduction pathway by accelerating the dephosphorylation of phosphorylated CheY (CheY-P); archaeal or bacterial-type flagellum-dependent cell motility	[T] Signal transduction mechanisms
Cupriavidus	2OG	High	Q0K3W4	H16_B0513	FALSE	NA	NA	NA	NA	COG3181	Tripartite tricarboxylate transporter family receptor	[S] Function unknown
Cupriavidus	2OG	High	Q0K3W4	H16_B0513	FALSE	NA	NA	NA	NA	COG3181	Tripartite tricarboxylate transporter family receptor	[E] Amino acid transport and metabolism
Cupriavidus	2OG	High	Q0KCM7	H16_A1103	FALSE	2.5.1.18	glutathione transferase	NA	NA	COG0625	glutathione transferase activity	[O] Posttranslational modification, protein turnover, chaperones
Cupriavidus	2OG	High	Q0K1Y7	H16_B1196	NA	NA	NA	NA	NA	COG1954	response to biotic stimulus; Regulates expression of the glpD operon. In the presence of glycerol 3-phosphate (G3P) causes antitermination of transcription of glpD at the inverted repeat of the leader region to enhance its transcription. Binds and stabilizes glpD leader mRNA	[K] Transcription
Cupriavidus	2OG	High	Q0K4A8	H16_B0366	NA	NA	NA	NA	NA	COG0778	Nitroreductase; coenzyme F420-1:gamma-L-glutamate ligase activity	[C] Energy production and conversion
Cupriavidus	2OG	High	Q0K6S0	H16_A3226	NA	NA	NA	NA	NA	NA	NA	NA
Cupriavidus	2OG	High	Q0K5T3	H16_A3580	FALSE	2.1.1.198	16S rRNA (cytidine1402-2'-O)-methyltransferase	NA	NA	COG0313	Catalyzes the 2'-O-methylation of the ribose of cytidine 1402 (C1402) in 16S rRNA; rRNA processing	[H] Coenzyme transport and metabolism
Cupriavidus	2OG	High	Q7WX88	PHG254	NA	2.7.1.180	FAD:protein FMN transferase	NA	NA	COG1477	protein flavinylation	[H] Coenzyme transport and metabolism
Cupriavidus	2OG	High	Q0K167	H16_B1469	NA	2.10.1.1	molybdopterin molybdotransferase	M00880	Molybdenum cofactor biosynthesis, GTP => molybdenum cofactor	COG0303	molybdopterin molybdotransferase activity; 'Molybdopterin	[H] Coenzyme transport and metabolism
Cupriavidus	2OG	High	Q0K9V0	H16_A2122	FALSE	NA	NA	NA	NA	COG2755	glucomannan catabolic process; lipolytic protein G-D-S-L family	[E] Amino acid transport and metabolism
Cupriavidus	2OG	High	Q0K319	H16_B0813	NA	1.13.11.9	2,5-dihydroxypyridine 5,6-dioxygenase	M00622	Nicotinate degradation, nicotinate => fumarate	COG2309	aminopeptidase activity	[E] Amino acid transport and metabolism
Cupriavidus	2OG	High	Q0KFD6	H16_A0133	NA	NA	NA	NA	NA	COG1127	ABC transporter; ATPase activity	[Q] Secondary metabolites biosynthesis, transport and catabolism
Cupriavidus	2OG	High	Q0K1J8	H16_B1336	NA	NA	NA	NA	NA	COG3162	membrane; Protein of unknown function, DUF485	[K] Transcription
Cupriavidus	2OG	High	Q0K1J8	H16_B1336	NA	NA	NA	NA	NA	COG3162	membrane; Protein of unknown function, DUF485	[T] Signal transduction mechanisms
Cupriavidus	2OG	High	Q0K1J8	H16_B1336	NA	NA	NA	NA	NA	COG3162	membrane; Protein of unknown function, DUF485	[S] Function unknown
Cupriavidus	2OG	High	Q7WX64	PHG278	NA	NA	NA	NA	NA	COG2114	cyclic purine nucleotide metabolic process; Pfam Adenylate and Guanylate cyclase catalytic domain	[T] Signal transduction mechanisms
Cupriavidus	2OG	High	Q7WX64	PHG278	NA	NA	NA	NA	NA	COG2770	HAMP (Histidine kinases, Adenylyl cyclases, Methyl binding proteins, Phosphatases) domain; Histidine kinase	[T] Signal transduction mechanisms
Cupriavidus	2OG	High	Q7WX64	PHG278	NA	NA	NA	NA	NA	COG5002	protein histidine kinase activity	[T] Signal transduction mechanisms
Cupriavidus	2OG	High	Q7WWU2	PHG400	NA	NA	NA	NA	NA	COG3181	Tripartite tricarboxylate transporter family receptor	[S] Function unknown
Cupriavidus	2OG	High	Q7WWU2	PHG400	NA	NA	NA	NA	NA	COG3181	Tripartite tricarboxylate transporter family receptor	[E] Amino acid transport and metabolism
Cupriavidus	2OG	High	Q0KFL5	H16_A0054	NA	NA	NA	NA	NA	COG2226	methyltransferase activity; methyltransferase	[H] Coenzyme transport and metabolism
Cupriavidus	2OG	High	Q0KFL5	H16_A0054	NA	NA	NA	NA	NA	COG2226	methyltransferase activity; methyltransferase	[Q] Secondary metabolites biosynthesis, transport and catabolism
Cupriavidus	2OG	High	Q0K1W9	H16_B1215	NA	NA	NA	NA	NA	COG2199	diguanylate cyclase activity	[T] Signal transduction mechanisms
Cupriavidus	2OG	High	Q0K1W9	H16_B1215	NA	NA	NA	NA	NA	COG2200	cyclic-guanylate-specific phosphodiesterase activity; EAL domain	[T] Signal transduction mechanisms
Cupriavidus	2OG	High	Q0KC44	H16_A1287	NA	1.1.1.100	3-oxoacyl-[acyl-carrier-protein] reductase	M00083	Fatty acid biosynthesis, elongation	COG1028	Short-chain dehydrogenase reductase Sdr; oxidoreductase activity, acting on CH-OH group of donors	[I] Lipid transport and metabolism
Cupriavidus	2OG	High	Q0KC44	H16_A1287	NA	1.1.1.100	3-oxoacyl-[acyl-carrier-protein] reductase	M00083	Fatty acid biosynthesis, elongation	COG1028	Short-chain dehydrogenase reductase Sdr; oxidoreductase activity, acting on CH-OH group of donors	[Q] Secondary metabolites biosynthesis, transport and catabolism
Cupriavidus	2OG	High	Q0KC44	H16_A1287	NA	1.1.1.100	3-oxoacyl-[acyl-carrier-protein] reductase	M00572	Pimeloyl-ACP biosynthesis, BioC-BioH pathway, malonyl-ACP => pimeloyl-ACP	COG1028	Short-chain dehydrogenase reductase Sdr; oxidoreductase activity, acting on CH-OH group of donors	[I] Lipid transport and metabolism
Cupriavidus	2OG	High	Q0KC44	H16_A1287	NA	1.1.1.100	3-oxoacyl-[acyl-carrier-protein] reductase	M00572	Pimeloyl-ACP biosynthesis, BioC-BioH pathway, malonyl-ACP => pimeloyl-ACP	COG1028	Short-chain dehydrogenase reductase Sdr; oxidoreductase activity, acting on CH-OH group of donors	[Q] Secondary metabolites biosynthesis, transport and catabolism
Cupriavidus	2OG	High	Q0KC44	H16_A1287	NA	1.1.1.100	3-oxoacyl-[acyl-carrier-protein] reductase	M00874	Fatty acid biosynthesis in mitochondria, fungi	COG1028	Short-chain dehydrogenase reductase Sdr; oxidoreductase activity, acting on CH-OH group of donors	[I] Lipid transport and metabolism
Cupriavidus	2OG	High	Q0KC44	H16_A1287	NA	1.1.1.100	3-oxoacyl-[acyl-carrier-protein] reductase	M00874	Fatty acid biosynthesis in mitochondria, fungi	COG1028	Short-chain dehydrogenase reductase Sdr; oxidoreductase activity, acting on CH-OH group of donors	[Q] Secondary metabolites biosynthesis, transport and catabolism
Cupriavidus	2OG	High	Q7WX45	PHG297	NA	NA	NA	NA	NA	COG1664	Polymer-forming cytoskeletal	[M] Cell wall/membrane/envelope biogenesis
Cupriavidus	2OG	High	Q0K982	H16_A2343	FALSE	2.3.1.1	amino-acid N-acetyltransferase	M00028	Ornithine biosynthesis, glutamate => ornithine	COG0548	acetylglutamate kinase activity; Belongs to the acetylglutamate kinase family. ArgB subfamily	[E] Amino acid transport and metabolism
Cupriavidus	2OG	High	Q0K982	H16_A2343	FALSE	2.3.1.1	amino-acid N-acetyltransferase	M00028	Ornithine biosynthesis, glutamate => ornithine	COG1246	methione N-acyltransferase activity; Belongs to the acetyltransferase family. ArgA subfamily	[E] Amino acid transport and metabolism
Cupriavidus	2OG	High	Q0K2T1	H16_B0901	NA	NA	NA	NA	NA	COG2267	carboxylic ester hydrolase activity	[I] Lipid transport and metabolism
Cupriavidus	2OG	High	Q0K0H4	H16_B1715	FALSE	1.6.1.2	NAD(P)+ transhydrogenase (Re/Si-specific)	NA	NA	COG3288	NAD(P)+ transhydrogenase (AB-specific) activity	[C] Energy production and conversion
Cupriavidus	2OG	High	Q0K0H4	H16_B1715	FALSE	7.1.1.1	proton-translocating NAD(P)+ transhydrogenase	NA	NA	COG3288	NAD(P)+ transhydrogenase (AB-specific) activity	[C] Energy production and conversion
Cupriavidus	2OG	High	Q0K7Z5	H16_A2797	NA	NA	NA	NA	NA	COG2703	oxygen carrier activity	[P] Inorganic ion transport and metabolism
Cupriavidus	2OG	High	Q0KC26	H16_A1305	NA	NA	NA	NA	NA	COG3203	porin activity; Forms passive diffusion pores that allow small molecular weight hydrophilic materials across the outer membrane	[M] Cell wall/membrane/envelope biogenesis
Cupriavidus	2OG	High	Q0K0K5	H16_B1684	NA	NA	NA	NA	NA	COG4114	iron assimilation; ferric iron reductase	[S] Function unknown
Cupriavidus	2OG	High	Q0K0K5	H16_B1684	NA	NA	NA	NA	NA	COG4114	iron assimilation; ferric iron reductase	[H] Coenzyme transport and metabolism
Cupriavidus	2OG	High	Q0K0K5	H16_B1684	NA	NA	NA	NA	NA	COG4114	iron assimilation; ferric iron reductase	[P] Inorganic ion transport and metabolism
Cupriavidus	2OG	High	Q7WXA4	PHG233	NA	NA	NA	NA	NA	COG3945	NA; hemerythrin HHE cation binding domain	[S] Function unknown
Cupriavidus	2OG	High	Q7WXA4	PHG233	NA	NA	NA	NA	NA	COG3945	NA; hemerythrin HHE cation binding domain	[P] Inorganic ion transport and metabolism
Cupriavidus	2OG	High	Q0K216	H16_B1167	NA	NA	NA	NA	NA	ENOG5034B6K	NA	[S] Function unknown
Cupriavidus	2OG	High	Q0K742	H16_A3104	FALSE	NA	NA	NA	NA	COG2805	Type II/IV secretion system protein	[N] Cell motility
Cupriavidus	2OG	High	Q0K742	H16_A3104	FALSE	NA	NA	NA	NA	COG2805	Type II/IV secretion system protein	[U] Intracellular trafficking, secretion, and vesicular transport
Cupriavidus	2OG	High	Q0K2L6	H16_B0967	NA	NA	NA	NA	NA	COG0583	DNA-binding transcription factor activity	[K] Transcription
Cupriavidus	2OG	High	Q0KDU9	H16_A0674	NA	4.6.1.1	adenylate cyclase	NA	NA	COG1437	histone methyltransferase activity (H4-K20 specific); CYTH domain	[F] Nucleotide transport and metabolism
Cupriavidus	2OG	High	Q0JYJ3	H16_B2399	NA	NA	NA	NA	NA	COG1739	response to benomyl; Uncharacterized protein family UPF0029	[S] Function unknown
Cupriavidus	2OG	High	Q0KCI9	H16_A1141	NA	NA	NA	NA	NA	COG0697	pyrimidine nucleotide-sugar transmembrane transport; spore germination	[E] Amino acid transport and metabolism
Cupriavidus	2OG	High	Q0KCI9	H16_A1141	NA	NA	NA	NA	NA	COG0697	pyrimidine nucleotide-sugar transmembrane transport; spore germination	[G] Carbohydrate transport and metabolism
Cupriavidus	2OG	High	Q0KEL6	H16_A0405	NA	NA	NA	NA	NA	COG1744	ABC transporter substrate-binding protein PnrA-like	[S] Function unknown
Cupriavidus	2OG	High	Q0KEL6	H16_A0405	NA	NA	NA	NA	NA	COG1744	ABC transporter substrate-binding protein PnrA-like	[E] Amino acid transport and metabolism
Cupriavidus	2OG	High	Q0KEL6	H16_A0405	NA	NA	NA	NA	NA	COG1744	ABC transporter substrate-binding protein PnrA-like	[T] Signal transduction mechanisms
Cupriavidus	2OG	High	Q0K180	H16_B1456	NA	NA	NA	NA	NA	COG4094	9,15,9'-tri-cis-zeta-carotene isomerase activity; NnrU protein	[S] Function unknown
Cupriavidus	2OG	High	Q0K796	H16_A3050	FALSE	NA	NA	NA	NA	COG3185	4-hydroxyphenylpyruvate dioxygenase activity; 4-Hydroxyphenylpyruvate dioxygenase	[E] Amino acid transport and metabolism
Cupriavidus	2OG	High	Q0KC52	H16_A1279	NA	NA	NA	NA	NA	COG1331	Highly conserved protein containing a thioredoxin domain	[O] Posttranslational modification, protein turnover, chaperones
Cupriavidus	2OG	High	Q0K8M7	H16_A2561	TRUE	NA	NA	NA	NA	COG3026	antisigma factor binding	[T] Signal transduction mechanisms
Cupriavidus	2OG	High	Q0K3Q1	H16_B0576	FALSE	NA	NA	NA	NA	COG1487	ribonuclease activity; nuclease activity	[Q] Secondary metabolites biosynthesis, transport and catabolism
Cupriavidus	2OG	High	Q0K3Q1	H16_B0576	FALSE	NA	NA	NA	NA	COG1487	ribonuclease activity; nuclease activity	[S] Function unknown
Cupriavidus	2OG	High	Q0JZ94	H16_B2148	FALSE	2.4.1.129	peptidoglycan glycosyltransferase	NA	NA	COG5009	serine-type D-Ala-D-Ala carboxypeptidase activity	[M] Cell wall/membrane/envelope biogenesis
Cupriavidus	2OG	High	Q0JZ94	H16_B2148	FALSE	3.4.16.4	serine-type D-Ala-D-Ala carboxypeptidase	NA	NA	COG5009	serine-type D-Ala-D-Ala carboxypeptidase activity	[M] Cell wall/membrane/envelope biogenesis
Cupriavidus	2OG	High	Q0K0L2	H16_B1677	NA	NA	NA	NA	NA	COG3182	PepSY-associated TM region; Iron-regulated membrane protein	[S] Function unknown
Cupriavidus	2OG	High	Q0K0L2	H16_B1677	NA	NA	NA	NA	NA	COG3182	PepSY-associated TM region; Iron-regulated membrane protein	[E] Amino acid transport and metabolism
Cupriavidus	2OG	High	Q0K1W8	H16_B1216	NA	NA	NA	NA	NA	COG1253	flavin adenine dinucleotide binding	[S] Function unknown
Cupriavidus	2OG	High	Q0K1W8	H16_B1216	NA	NA	NA	NA	NA	COG1253	flavin adenine dinucleotide binding	[E] Amino acid transport and metabolism
Cupriavidus	2OG	High	Q0KD15	H16_A0963	NA	NA	NA	NA	NA	COG1167	Transcriptional regulators containing a DNA-binding HTH domain and an aminotransferase domain MocR family and their eukaryotic orthologs; transaminase activity	[K] Transcription
Cupriavidus	2OG	High	Q0K8U0	H16_A2493	NA	NA	NA	NA	NA	COG1814	membrane; cellular manganese ion homeostasis	[P] Inorganic ion transport and metabolism
Cupriavidus	2OG	High	Q0K8U0	H16_A2493	NA	NA	NA	NA	NA	COG1814	membrane; cellular manganese ion homeostasis	[S] Function unknown
Cupriavidus	2OG	High	Q0KC99	H16_A1232	NA	NA	NA	NA	NA	COG1414	negative regulation of transcription, DNA-templated; Transcriptional regulator	[K] Transcription
Cupriavidus	2OG	High	Q0JYD5	H16_B2457	FALSE	3.5.3.26	(S)-ureidoglycine aminohydrolase	NA	NA	COG3257	ureidoglycine aminohydrolase activity	[F] Nucleotide transport and metabolism
Cupriavidus	2OG	High	Q0JYD5	H16_B2457	FALSE	3.5.3.26	(S)-ureidoglycine aminohydrolase	NA	NA	COG3257	ureidoglycine aminohydrolase activity	[S] Function unknown
Cupriavidus	2OG	High	Q0K8G4	H16_A2625	NA	NA	NA	NA	NA	COG0559	Belongs to the binding-protein-dependent transport system permease family; leucine import across plasma membrane	[E] Amino acid transport and metabolism
Cupriavidus	2OG	High	Q0K886	H16_A2706	FALSE	NA	NA	NA	NA	COG3028	Protein of unknown function (DUF615); Belongs to the UPF0307 family	[S] Function unknown
Cupriavidus	2OG	High	Q0KDA4	H16_A0870	NA	NA	NA	NA	NA	COG1545	DUF35 OB-fold domain, acyl-CoA-associated	[S] Function unknown
Cupriavidus	2OG	High	Q0KDA4	H16_A0870	NA	NA	NA	NA	NA	COG1545	DUF35 OB-fold domain, acyl-CoA-associated	[I] Lipid transport and metabolism
Cupriavidus	2OG	High	Q0K5E7	H16_A3718	FALSE	NA	NA	NA	NA	COG3181	Tripartite tricarboxylate transporter family receptor	[S] Function unknown
Cupriavidus	2OG	High	Q0K5E7	H16_A3718	FALSE	NA	NA	NA	NA	COG3181	Tripartite tricarboxylate transporter family receptor	[E] Amino acid transport and metabolism
Cupriavidus	2OG	High	Q0K3I4	H16_B0643	NA	1.14.15.30	3-ketosteroid 9alpha-monooxygenase	NA	NA	COG1018	Is involved in NO detoxification in an aerobic process, termed nitric oxide dioxygenase (NOD) reaction that utilizes O(2) and NAD(P)H to convert NO to nitrate, which protects the bacterium from various noxious nitrogen compounds. Therefore, plays a central role in the inducible response to nitrosative stress; nitric oxide dioxygenase activity	[C] Energy production and conversion
Cupriavidus	2OG	High	Q0JYC7	H16_B2465	NA	NA	NA	NA	NA	COG0601	transmembrane transport; nitrogen compound transport	[P] Inorganic ion transport and metabolism
Cupriavidus	2OG	High	Q0K2S5	H16_B0907	NA	NA	NA	NA	NA	COG1804	L-carnitine dehydratase bile acid-inducible protein F; formyl-CoA transferase activity	[C] Energy production and conversion
Cupriavidus	2OG	High	Q0KD73	H16_A0902	NA	NA	NA	NA	NA	COG1216	transferase activity, transferring glycosyl groups; Glycosyl transferase, family 2	[S] Function unknown
Cupriavidus	2OG	High	Q0KD73	H16_A0902	NA	NA	NA	NA	NA	COG1216	transferase activity, transferring glycosyl groups; Glycosyl transferase, family 2	[V] Defense mechanisms
Cupriavidus	2OG	High	Q0K5G2	H16_A3703	FALSE	NA	NA	NA	NA	COG0526	COG0526, thiol-disulfide isomerase and thioredoxins; cell redox homeostasis	[C] Energy production and conversion
Cupriavidus	2OG	High	Q0K5G2	H16_A3703	FALSE	NA	NA	NA	NA	COG0526	COG0526, thiol-disulfide isomerase and thioredoxins; cell redox homeostasis	[O] Posttranslational modification, protein turnover, chaperones
Cupriavidus	2OG	High	Q0K5J6	H16_A3668	NA	7.2.2.8	P-type Cu+ transporter	NA	NA	COG2217	cation-transporting ATPase activity; Heavy metal translocating P-type atpase	[P] Inorganic ion transport and metabolism
Cupriavidus	2OG	High	Q0K402	H16_B0475	NA	NA	NA	NA	NA	ENOG50333GY	NA	[S] Function unknown
Cupriavidus	2OG	High	Q0K051	H16_B1841	NA	5.4.99.2	methylmalonyl-CoA mutase	M00375	Hydroxypropionate-hydroxybutylate cycle	COG2185	Catalyzes the reversible interconversion of isobutyryl- CoA and n-butyryl-CoA, using radical chemistry. Also exhibits GTPase activity, associated with its G-protein domain (MeaI) that functions as a chaperone that assists cofactor delivery and proper holo-enzyme assembly; cobalamin binding	[I] Lipid transport and metabolism
Cupriavidus	2OG	High	Q0K051	H16_B1841	NA	5.4.99.2	methylmalonyl-CoA mutase	M00376	3-Hydroxypropionate bi-cycle	COG2185	Catalyzes the reversible interconversion of isobutyryl- CoA and n-butyryl-CoA, using radical chemistry. Also exhibits GTPase activity, associated with its G-protein domain (MeaI) that functions as a chaperone that assists cofactor delivery and proper holo-enzyme assembly; cobalamin binding	[I] Lipid transport and metabolism
Cupriavidus	2OG	High	Q0K051	H16_B1841	NA	5.4.99.2	methylmalonyl-CoA mutase	M00741	Propanoyl-CoA metabolism, propanoyl-CoA => succinyl-CoA	COG2185	Catalyzes the reversible interconversion of isobutyryl- CoA and n-butyryl-CoA, using radical chemistry. Also exhibits GTPase activity, associated with its G-protein domain (MeaI) that functions as a chaperone that assists cofactor delivery and proper holo-enzyme assembly; cobalamin binding	[I] Lipid transport and metabolism
Cupriavidus	2OG	High	Q0JY54	H16_B2538	NA	NA	NA	NA	NA	ENOG50324B7	Protein of unknown function (DUF1439)	[S] Function unknown
Cupriavidus	2OG	High	Q0K994	H16_A2331	NA	NA	NA	NA	NA	COG0561	phosphatase activity	[S] Function unknown
Cupriavidus	2OG	High	Q0K994	H16_A2331	NA	NA	NA	NA	NA	COG0561	phosphatase activity	[Q] Secondary metabolites biosynthesis, transport and catabolism
Cupriavidus	2OG	High	Q0K2X0	H16_B0862	NA	NA	NA	NA	NA	COG0402	S-adenosylhomocysteine deaminase activity	[F] Nucleotide transport and metabolism
Cupriavidus	2OG	High	Q0K8A1	H16_A2691	FALSE	NA	NA	NA	NA	ENOG5032RWS	Domain of unknown function (DUF4399)	[S] Function unknown
Cupriavidus	2OG	High	Q0K767	H16_A3079	NA	NA	NA	NA	NA	COG0593	DNA replication origin binding; it binds specifically double-stranded DNA at a 9 bp consensus (dnaA box) 5'-TTATC CA A CA A-3'. DnaA binds to ATP and to acidic phospholipids	[L] Replication, recombination and repair
Cupriavidus	2OG	High	Q0JZV6	H16_B1936	FALSE	NA	NA	NA	NA	COG0583	DNA-binding transcription factor activity	[K] Transcription
Cupriavidus	2OG	High	Q0KE63	H16_A0559	FALSE	NA	NA	NA	NA	COG0859	PFAM glycosyl transferase family 9; ADP-heptose-lipopolysaccharide heptosyltransferase activity	[M] Cell wall/membrane/envelope biogenesis
Cupriavidus	2OG	High	Q0KFD7	H16_A0132	NA	NA	NA	NA	NA	COG1463	lipid transport; ABC-type transport system involved in resistance to organic solvents, periplasmic component	[Q] Secondary metabolites biosynthesis, transport and catabolism
Cupriavidus	2OG	High	Q0K3P1	H16_B0586	NA	NA	NA	NA	NA	COG4191	protein histidine kinase activity; Histidine kinase	[T] Signal transduction mechanisms
Cupriavidus	2OG	High	Q0JYL7	H16_B2375	TRUE	NA	NA	NA	NA	COG1598	sequence-specific DNA binding; PFAM Uncharacterised protein family UPF0150	[S] Function unknown
Cupriavidus	2OG	High	Q0JYL7	H16_B2375	TRUE	NA	NA	NA	NA	COG1598	sequence-specific DNA binding; PFAM Uncharacterised protein family UPF0150	[N] Cell motility
Cupriavidus	2OG	High	Q0K8Y2	H16_A2450	NA	NA	NA	NA	NA	ENOG5031AKJ	Domain of unknown function (DUF4149)	[S] Function unknown
Cupriavidus	2OG	High	Q7WWV7	PHG385	NA	NA	NA	NA	NA	ENOG50341WQ	Methylmuconolactone methyl-isomerase	[G] Carbohydrate transport and metabolism
Cupriavidus	2OG	High	Q0KCZ3	H16_A0985	NA	NA	NA	NA	NA	COG2064	Type II secretion system (T2SS), protein F	[N] Cell motility
Cupriavidus	2OG	High	Q0KCZ3	H16_A0985	NA	NA	NA	NA	NA	COG2064	Type II secretion system (T2SS), protein F	[U] Intracellular trafficking, secretion, and vesicular transport
Cupriavidus	2OG	High	Q0K8U1	H16_A2492	FALSE	NA	NA	NA	NA	ENOG5033YTA	NA	[S] Function unknown
Cupriavidus	2OG	High	Q0K6A6	H16_A3397	FALSE	NA	NA	M00151	Cytochrome bc1 complex respiratory unit	COG1290	electron transfer activity; Component of the ubiquinol-cytochrome c reductase complex (complex III or cytochrome b-c1 complex), which is a respiratory chain that generates an electrochemical potential coupled to ATP synthesis	[C] Energy production and conversion
Cupriavidus	2OG	High	Q0K6A6	H16_A3397	FALSE	NA	NA	M00152	Cytochrome bc1 complex	COG1290	electron transfer activity; Component of the ubiquinol-cytochrome c reductase complex (complex III or cytochrome b-c1 complex), which is a respiratory chain that generates an electrochemical potential coupled to ATP synthesis	[C] Energy production and conversion
Cupriavidus	2OG	High	Q0K4I5	H16_B0288	NA	NA	NA	NA	NA	COG0477	Major facilitator Superfamily	[E] Amino acid transport and metabolism
Cupriavidus	2OG	High	Q0K4I5	H16_B0288	NA	NA	NA	NA	NA	COG0477	Major facilitator Superfamily	[G] Carbohydrate transport and metabolism
Cupriavidus	2OG	High	Q0K4I5	H16_B0288	NA	NA	NA	NA	NA	COG0477	Major facilitator Superfamily	[P] Inorganic ion transport and metabolism
Cupriavidus	2OG	High	Q0JYE8	H16_B2444	NA	1.2.1.3	aldehyde dehydrogenase (NAD+)	M00135	GABA biosynthesis, eukaryotes, putrescine => GABA	COG1012	oxidoreductase activity, acting on the aldehyde or oxo group of donors, NAD or NADP as acceptor; belongs to the aldehyde dehydrogenase family	[C] Energy production and conversion
Cupriavidus	2OG	High	Q0JYE8	H16_B2444	NA	1.2.1.3	aldehyde dehydrogenase (NAD+)	M00913	Pantothenate biosynthesis, 2-oxoisovalerate/spermine => pantothenate	COG1012	oxidoreductase activity, acting on the aldehyde or oxo group of donors, NAD or NADP as acceptor; belongs to the aldehyde dehydrogenase family	[C] Energy production and conversion
Cupriavidus	2OG	High	Q0K0R0	H16_B1629	NA	1.3.1.9	enoyl-[acyl-carrier-protein] reductase (NADH)	M00083	Fatty acid biosynthesis, elongation	COG0623	enoyl-[acyl-carrier-protein] reductase (NADH) activity	[I] Lipid transport and metabolism
Cupriavidus	2OG	High	Q0K0R0	H16_B1629	NA	1.3.1.10	enoyl-[acyl-carrier-protein] reductase (NADPH, Si-specific)	M00083	Fatty acid biosynthesis, elongation	COG0623	enoyl-[acyl-carrier-protein] reductase (NADH) activity	[I] Lipid transport and metabolism
Cupriavidus	2OG	High	Q0K0R0	H16_B1629	NA	1.3.1.9	enoyl-[acyl-carrier-protein] reductase (NADH)	M00572	Pimeloyl-ACP biosynthesis, BioC-BioH pathway, malonyl-ACP => pimeloyl-ACP	COG0623	enoyl-[acyl-carrier-protein] reductase (NADH) activity	[I] Lipid transport and metabolism
Cupriavidus	2OG	High	Q0K0R0	H16_B1629	NA	1.3.1.10	enoyl-[acyl-carrier-protein] reductase (NADPH, Si-specific)	M00572	Pimeloyl-ACP biosynthesis, BioC-BioH pathway, malonyl-ACP => pimeloyl-ACP	COG0623	enoyl-[acyl-carrier-protein] reductase (NADH) activity	[I] Lipid transport and metabolism
Cupriavidus	2OG	High	Q0K9C8	H16_A2297	NA	NA	NA	NA	NA	COG1566	sulfathiazole transmembrane transporter activity; PFAM secretion protein HlyD family protein	[V] Defense mechanisms
Cupriavidus	2OG	High	Q0K8U2	H16_A2491	FALSE	NA	NA	NA	NA	COG1479	Protein of unknown function DUF262	[S] Function unknown
Cupriavidus	2OG	High	Q0K8U2	H16_A2491	FALSE	NA	NA	NA	NA	COG1479	Protein of unknown function DUF262	[U] Intracellular trafficking, secretion, and vesicular transport
Cupriavidus	2OG	High	Q0KEF1	H16_A0470	FALSE	NA	NA	NA	NA	COG0583	DNA-binding transcription factor activity	[K] Transcription
Cupriavidus	2OG	High	Q0K6C0	H16_A3382	NA	NA	NA	NA	NA	COG2161	toxin-antitoxin pair type II binding	[D] Cell cycle control, cell division, chromosome partitioning
Cupriavidus	2OG	High	Q0K5V3	H16_A3559	NA	NA	NA	NA	NA	COG0053	cation transmembrane transporter activity; Belongs to the cation diffusion facilitator (CDF) transporter (TC 2.A.4) family	[P] Inorganic ion transport and metabolism
Cupriavidus	2OG	High	Q0K248	H16_B1135	NA	NA	NA	NA	NA	ENOG503167X	Protein of unknown function (DUF3304)	[S] Function unknown
Cupriavidus	2OG	High	Q0KE42	H16_A0580	NA	NA	NA	NA	NA	COG0583	DNA-binding transcription factor activity	[K] Transcription
Cupriavidus	2OG	High	Q0K4U1	H16_B0182	NA	3.4.23.43	prepilin peptidase	NA	NA	COG4960	Type IV leader peptidase family	[O] Posttranslational modification, protein turnover, chaperones
Cupriavidus	2OG	High	Q0K4U1	H16_B0182	NA	3.4.23.43	prepilin peptidase	NA	NA	COG4960	Type IV leader peptidase family	[U] Intracellular trafficking, secretion, and vesicular transport
Cupriavidus	2OG	High	Q0KDB1	H16_A0863	NA	NA	NA	NA	NA	COG1960	acyl-CoA dehydrogenase activity	[I] Lipid transport and metabolism
Cupriavidus	2OG	High	Q0K8I5	H16_A2604	NA	NA	NA	NA	NA	COG2076	lipopolysaccharide biosynthetic process; Multidrug Resistance protein	[P] Inorganic ion transport and metabolism
Cupriavidus	2OG	High	Q0JYM2	H16_B2370	NA	NA	NA	NA	NA	COG1317	bacterial-type flagellum organization	[N] Cell motility
Cupriavidus	2OG	High	Q0K0Q0	H16_B1639	FALSE	NA	NA	NA	NA	COG0399	UDP-4-amino-4-deoxy-L-arabinose aminotransferase	[E] Amino acid transport and metabolism
Cupriavidus	2OG	High	Q0KCF6	H16_A1174	NA	NA	NA	NA	NA	COG1136	(ABC) transporter; lipoprotein transporter activity	[V] Defense mechanisms
Cupriavidus	2OG	High	Q0KA23	H16_A2048	NA	NA	NA	NA	NA	COG0750	zinc metalloprotease; metalloendopeptidase activity	[M] Cell wall/membrane/envelope biogenesis
Cupriavidus	2OG	High	Q0KBI3	H16_A1506	NA	NA	NA	NA	NA	COG1593	TRAP-type C4-dicarboxylate transport system, large permease component; mannitol 2-dehydrogenase activity	[G] Carbohydrate transport and metabolism
Cupriavidus	2OG	High	Q0JYC3	H16_B2469	FALSE	NA	NA	NA	NA	COG0583	DNA-binding transcription factor activity	[K] Transcription
Cupriavidus	2OG	High	Q0KBL5	H16_A1471	NA	NA	NA	NA	NA	COG4608	ATPase activity; Belongs to the ABC transporter superfamily	[P] Inorganic ion transport and metabolism
Cupriavidus	2OG	High	Q0K537	H16_B0081	NA	2.3.3.13	2-isopropylmalate synthase	M00432	Leucine biosynthesis, 2-oxoisovalerate => 2-oxoisocaproate	COG0119	Catalyzes the condensation of the acetyl group of acetyl-CoA with 3-methyl-2-oxobutanoate (2-oxoisovalerate) to form 3-carboxy-3-hydroxy-4-methylpentanoate (2-isopropylmalate); Belongs to the alpha-IPM synthase homocitrate synthase family	[E] Amino acid transport and metabolism
Cupriavidus	2OG	High	Q0KEY1	H16_A0289	FALSE	NA	NA	NA	NA	COG0683	leucine binding; ABC-type branched-chain amino acid transport systems, periplasmic component	[E] Amino acid transport and metabolism
Cupriavidus	2OG	High	Q0KDN0	H16_A0743	FALSE	1.1.1.100	3-oxoacyl-[acyl-carrier-protein] reductase	M00083	Fatty acid biosynthesis, elongation	COG1028	Short-chain dehydrogenase reductase Sdr; oxidoreductase activity, acting on CH-OH group of donors	[I] Lipid transport and metabolism
Cupriavidus	2OG	High	Q0KDN0	H16_A0743	FALSE	1.1.1.100	3-oxoacyl-[acyl-carrier-protein] reductase	M00083	Fatty acid biosynthesis, elongation	COG1028	Short-chain dehydrogenase reductase Sdr; oxidoreductase activity, acting on CH-OH group of donors	[Q] Secondary metabolites biosynthesis, transport and catabolism
Cupriavidus	2OG	High	Q0KDN0	H16_A0743	FALSE	1.1.1.100	3-oxoacyl-[acyl-carrier-protein] reductase	M00572	Pimeloyl-ACP biosynthesis, BioC-BioH pathway, malonyl-ACP => pimeloyl-ACP	COG1028	Short-chain dehydrogenase reductase Sdr; oxidoreductase activity, acting on CH-OH group of donors	[I] Lipid transport and metabolism
Cupriavidus	2OG	High	Q0KDN0	H16_A0743	FALSE	1.1.1.100	3-oxoacyl-[acyl-carrier-protein] reductase	M00572	Pimeloyl-ACP biosynthesis, BioC-BioH pathway, malonyl-ACP => pimeloyl-ACP	COG1028	Short-chain dehydrogenase reductase Sdr; oxidoreductase activity, acting on CH-OH group of donors	[Q] Secondary metabolites biosynthesis, transport and catabolism
Cupriavidus	2OG	High	Q0KDN0	H16_A0743	FALSE	1.1.1.100	3-oxoacyl-[acyl-carrier-protein] reductase	M00874	Fatty acid biosynthesis in mitochondria, fungi	COG1028	Short-chain dehydrogenase reductase Sdr; oxidoreductase activity, acting on CH-OH group of donors	[I] Lipid transport and metabolism
Cupriavidus	2OG	High	Q0KDN0	H16_A0743	FALSE	1.1.1.100	3-oxoacyl-[acyl-carrier-protein] reductase	M00874	Fatty acid biosynthesis in mitochondria, fungi	COG1028	Short-chain dehydrogenase reductase Sdr; oxidoreductase activity, acting on CH-OH group of donors	[Q] Secondary metabolites biosynthesis, transport and catabolism
Cupriavidus	2OG	High	Q0K9F9	H16_A2265	TRUE	4.2.3.1	threonine synthase	M00018	Threonine biosynthesis, aspartate => homoserine => threonine	COG0498	Catalyzes the gamma-elimination of phosphate from L- phosphohomoserine and the beta-addition of water to produce L- threonine; threonine synthase activity	[E] Amino acid transport and metabolism
Cupriavidus	2OG	High	Q0K7S0	H16_A2875	NA	NA	NA	M00718	Multidrug resistance, efflux pump MexAB-OprM	COG0845	response to antibiotic; Belongs to the membrane fusion protein (MFP) (TC 8.A.1) family	[M] Cell wall/membrane/envelope biogenesis
Cupriavidus	2OG	High	Q0K9E9	H16_A2275	NA	3.6.4.12	DNA helicase	NA	NA	COG0305	DNA replication, synthesis of RNA primer; Participates in initiation and elongation during chromosome replication	[L] Replication, recombination and repair
Cupriavidus	2OG	High	Q0K233	H16_B1150	NA	NA	NA	NA	NA	ENOG503403P	NA	[S] Function unknown
Cupriavidus	2OG	High	Q0K6W5	H16_A3181	FALSE	NA	NA	NA	NA	COG4731	Uncharacterized protein conserved in bacteria (DUF2147)	[I] Lipid transport and metabolism
Cupriavidus	2OG	High	Q0K6W5	H16_A3181	FALSE	NA	NA	NA	NA	COG4731	Uncharacterized protein conserved in bacteria (DUF2147)	[S] Function unknown
Cupriavidus	2OG	High	Q0KDI3	H16_A0791	FALSE	2.6.1.52	phosphoserine transaminase	M00020	Serine biosynthesis, glycerate-3P => serine	COG1932	O-phospho-L-serine:2-oxoglutarate aminotransferase activity; Catalyzes the reversible conversion of 3- phosphohydroxypyruvate to phosphoserine and of 3-hydroxy-2-oxo-4- phosphonooxybutanoate to phosphohydroxythreonine	[E] Amino acid transport and metabolism
Cupriavidus	2OG	High	Q0KDI3	H16_A0791	FALSE	2.6.1.52	phosphoserine transaminase	M00124	Pyridoxal-P biosynthesis, erythrose-4P => pyridoxal-P	COG1932	O-phospho-L-serine:2-oxoglutarate aminotransferase activity; Catalyzes the reversible conversion of 3- phosphohydroxypyruvate to phosphoserine and of 3-hydroxy-2-oxo-4- phosphonooxybutanoate to phosphohydroxythreonine	[E] Amino acid transport and metabolism
Cupriavidus	2OG	High	Q0KCG1	H16_A1169	FALSE	NA	NA	NA	NA	COG1186	Peptide chain release factor 2 directs the termination of translation in response to the peptide chain termination codons UGA and UAA; translation release factor activity	[J] Translation, ribosomal structure and biogenesis
Cupriavidus	2OG	High	Q0K164	H16_B1472	NA	NA	NA	NA	NA	COG0583	DNA-binding transcription factor activity	[K] Transcription
Cupriavidus	2OG	High	Q0K3P2	H16_B0585	NA	NA	NA	NA	NA	COG3237	CsbD-like	[S] Function unknown
Cupriavidus	2OG	High	Q0K3P2	H16_B0585	NA	NA	NA	NA	NA	COG3237	CsbD-like	[K] Transcription
Cupriavidus	2OG	High	Q0K957	H16_A2369	NA	NA	NA	NA	NA	COG0670	negative regulation of Fas signaling pathway; Belongs to the BI1 family	[S] Function unknown
Cupriavidus	2OG	High	Q0K957	H16_A2369	NA	NA	NA	NA	NA	COG0670	negative regulation of Fas signaling pathway; Belongs to the BI1 family	[M] Cell wall/membrane/envelope biogenesis
Cupriavidus	2OG	High	Q7WWX5	PHG367	NA	NA	NA	NA	NA	ENOG50340HY	NA	[S] Function unknown
Cupriavidus	2OG	High	Q0JZP8	H16_B1994	NA	6.3.4.4	adenylosuccinate synthase	M00049	Adenine ribonucleotide biosynthesis, IMP => ADP,ATP	COG0104	adenylosuccinate synthase activity; Plays an important role in the de novo pathway of purine nucleotide biosynthesis. Catalyzes the first committed step in the biosynthesis of AMP from IMP	[F] Nucleotide transport and metabolism
Cupriavidus	2OG	High	Q0K040	H16_B1852	NA	NA	NA	NA	NA	COG0477	Major facilitator Superfamily	[E] Amino acid transport and metabolism
Cupriavidus	2OG	High	Q0K040	H16_B1852	NA	NA	NA	NA	NA	COG0477	Major facilitator Superfamily	[G] Carbohydrate transport and metabolism
Cupriavidus	2OG	High	Q0K040	H16_B1852	NA	NA	NA	NA	NA	COG0477	Major facilitator Superfamily	[P] Inorganic ion transport and metabolism
Cupriavidus	2OG	High	Q7WWX3	PHG369	NA	NA	NA	NA	NA	ENOG5032XBV	Domain of unknown function (DUF4400)	[S] Function unknown
Cupriavidus	2OG	High	Q0K430	H16_B0447	NA	NA	NA	NA	NA	COG0179	hydrolase activity, acting on acid carbon-carbon bonds; Fumarylacetoacetate (FAA) hydrolase	[Q] Secondary metabolites biosynthesis, transport and catabolism
Cupriavidus	2OG	High	Q7WXC9	PHG205	NA	NA	NA	NA	NA	COG2249	NAD(P)H dehydrogenase (quinone) activity	[S] Function unknown
Cupriavidus	2OG	High	Q7WXC9	PHG205	NA	NA	NA	NA	NA	COG2249	NAD(P)H dehydrogenase (quinone) activity	[K] Transcription
Cupriavidus	2OG	High	Q0K0A6	H16_B1786	FALSE	NA	NA	NA	NA	COG1028	Short-chain dehydrogenase reductase Sdr; oxidoreductase activity, acting on CH-OH group of donors	[I] Lipid transport and metabolism
Cupriavidus	2OG	High	Q0K0A6	H16_B1786	FALSE	NA	NA	NA	NA	COG1028	Short-chain dehydrogenase reductase Sdr; oxidoreductase activity, acting on CH-OH group of donors	[Q] Secondary metabolites biosynthesis, transport and catabolism
Cupriavidus	2OG	High	Q0KBL8	H16_A1468	FALSE	NA	NA	M00642	Multidrug resistance, efflux pump MexJK-OprM	COG0841	Belongs to the resistance-nodulation-cell division (RND) (TC 2.A.6) family; transmembrane transporter activity	[V] Defense mechanisms
Cupriavidus	2OG	High	Q7WX49	PHG293	NA	NA	NA	NA	NA	NA	NA	NA
Cupriavidus	2OG	High	Q0JYY3	H16_B2259	NA	NA	NA	NA	NA	COG0583	DNA-binding transcription factor activity	[K] Transcription
Cupriavidus	2OG	High	Q0K0H6	H16_B1713	NA	NA	NA	NA	NA	COG2223	nitrate assimilation; nitrite transmembrane transporter activity	[P] Inorganic ion transport and metabolism
Cupriavidus	2OG	High	Q0K4R3	H16_B0210	FALSE	NA	NA	NA	NA	COG2062	phosphohistidine phosphatase, SixA	[T] Signal transduction mechanisms
Cupriavidus	2OG	High	Q0K6R6	H16_A3230	NA	NA	NA	NA	NA	COG5476	MlrC C-terminus	[G] Carbohydrate transport and metabolism
Cupriavidus	2OG	High	Q0K6R6	H16_A3230	NA	NA	NA	NA	NA	COG5476	MlrC C-terminus	[K] Transcription
Cupriavidus	2OG	High	Q0K6R6	H16_A3230	NA	NA	NA	NA	NA	COG5476	MlrC C-terminus	[S] Function unknown
Cupriavidus	2OG	High	Q7WX31	PHG311	NA	NA	NA	NA	NA	ENOG5033EC8	NA	[S] Function unknown
Cupriavidus	2OG	High	Q7WWX7	PHG365	NA	NA	NA	NA	NA	ENOG5033BRA	Putative helicase	[S] Function unknown
Cupriavidus	2OG	High	Q0K1B5	H16_B1420	NA	NA	NA	NA	NA	COG0346	lactoylglutathione lyase activity	[E] Amino acid transport and metabolism
Cupriavidus	2OG	High	Q0JYA8	H16_B2484	NA	NA	NA	NA	NA	COG1802	DNA-binding transcription factor activity; Transcriptional regulator	[K] Transcription
Cupriavidus	2OG	High	Q0K3P0	H16_B0587	NA	NA	NA	NA	NA	COG0824	phylloquinone biosynthetic process; Thioesterase	[S] Function unknown
Cupriavidus	2OG	High	Q0K3P0	H16_B0587	NA	NA	NA	NA	NA	COG0824	phylloquinone biosynthetic process; Thioesterase	[I] Lipid transport and metabolism
Cupriavidus	2OG	High	Q0K3P0	H16_B0587	NA	NA	NA	NA	NA	COG0824	phylloquinone biosynthetic process; Thioesterase	[Q] Secondary metabolites biosynthesis, transport and catabolism
Cupriavidus	2OG	High	Q0K5U4	H16_A3569	FALSE	NA	NA	M00595	Thiosulfate oxidation by SOX complex, thiosulfate => sulfate	COG5501	NA	[S] Function unknown
Cupriavidus	2OG	High	Q0KAY0	H16_A1717	NA	NA	NA	NA	NA	COG3181	Tripartite tricarboxylate transporter family receptor	[S] Function unknown
Cupriavidus	2OG	High	Q0KAY0	H16_A1717	NA	NA	NA	NA	NA	COG3181	Tripartite tricarboxylate transporter family receptor	[E] Amino acid transport and metabolism
Cupriavidus	2OG	High	Q0K2N4	H16_B0949	NA	NA	NA	NA	NA	COG3303	nitrite reductase (cytochrome, ammonia-forming) activity; Catalyzes the reduction of nitrite to ammonia, consuming six electrons in the process	[C] Energy production and conversion
Cupriavidus	2OG	High	Q0K1Q7	H16_B1277	FALSE	NA	NA	NA	NA	ENOG5033SZN	NA	[S] Function unknown
Cupriavidus	2OG	High	Q0K1D5	H16_B1400	FALSE	NA	NA	NA	NA	COG0664	- Catabolite gene activator and regulatory subunit of cAMP-dependent protein; cyclic nucleotide binding	[K] Transcription
Cupriavidus	2OG	High	Q0K1D5	H16_B1400	FALSE	NA	NA	NA	NA	COG0664	- Catabolite gene activator and regulatory subunit of cAMP-dependent protein; cyclic nucleotide binding	[T] Signal transduction mechanisms
Cupriavidus	2OG	High	Q0K9N3	H16_A2191	NA	NA	NA	NA	NA	ENOG50347ZG	NA	[S] Function unknown
Cupriavidus	2OG	High	Q0K6N5	H16_A3262	TRUE	NA	NA	NA	NA	COG2607	Protein of unknown function (DUF815); Atpase (Aaa	[S] Function unknown
Cupriavidus	2OG	High	Q0K6N5	H16_A3262	TRUE	NA	NA	NA	NA	COG2607	Protein of unknown function (DUF815); Atpase (Aaa	[E] Amino acid transport and metabolism
Cupriavidus	2OG	High	Q0K7Q9	H16_A2886	NA	NA	NA	NA	NA	COG2148	undecaprenyl-phosphate glucose phosphotransferase activity	[M] Cell wall/membrane/envelope biogenesis
Cupriavidus	2OG	High	Q0KEW9	H16_A0301	FALSE	NA	NA	NA	NA	COG2945	thiolester hydrolase activity; NA	[S] Function unknown
Cupriavidus	2OG	High	Q0K3L2	H16_B0615	NA	4.1.3.4	hydroxymethylglutaryl-CoA lyase	M00036	Leucine degradation, leucine => acetoacetate + acetyl-CoA	COG0119	Catalyzes the condensation of the acetyl group of acetyl-CoA with 3-methyl-2-oxobutanoate (2-oxoisovalerate) to form 3-carboxy-3-hydroxy-4-methylpentanoate (2-isopropylmalate); Belongs to the alpha-IPM synthase homocitrate synthase family	[E] Amino acid transport and metabolism
Cupriavidus	2OG	High	Q0K3L2	H16_B0615	NA	4.1.3.4	hydroxymethylglutaryl-CoA lyase	M00088	Ketone body biosynthesis, acetyl-CoA => acetoacetate/3-hydroxybutyrate/acetone	COG0119	Catalyzes the condensation of the acetyl group of acetyl-CoA with 3-methyl-2-oxobutanoate (2-oxoisovalerate) to form 3-carboxy-3-hydroxy-4-methylpentanoate (2-isopropylmalate); Belongs to the alpha-IPM synthase homocitrate synthase family	[E] Amino acid transport and metabolism
Cupriavidus	2OG	High	Q0KEJ7	H16_A0424	NA	NA	NA	NA	NA	COG1309	negative regulation of cell septum assembly; transcriptional regulator	[K] Transcription
Cupriavidus	2OG	High	Q0K0E3	H16_B1749	NA	5.1.99.4	alpha-methylacyl-CoA racemase	M00104	Bile acid biosynthesis, cholesterol => cholate/chenodeoxycholate	COG1804	L-carnitine dehydratase bile acid-inducible protein F; formyl-CoA transferase activity	[C] Energy production and conversion
Cupriavidus	2OG	High	Q0KDV3	H16_A0670	NA	2.7.2.1	acetate kinase	M00357	Methanogenesis, acetate => methane	COG0282	Catalyzes the formation of acetyl phosphate from acetate and ATP. Can also catalyze the reverse reaction; acetate kinase activity	[F] Nucleotide transport and metabolism
Cupriavidus	2OG	High	Q0KDV3	H16_A0670	NA	2.7.2.1	acetate kinase	M00579	Phosphate acetyltransferase-acetate kinase pathway, acetyl-CoA => acetate	COG0282	Catalyzes the formation of acetyl phosphate from acetate and ATP. Can also catalyze the reverse reaction; acetate kinase activity	[F] Nucleotide transport and metabolism
Cupriavidus	2OG	High	Q0K3A5	H16_B0722	FALSE	1.3.8.7	medium-chain acyl-CoA dehydrogenase	M00036	Leucine degradation, leucine => acetoacetate + acetyl-CoA	COG1960	acyl-CoA dehydrogenase activity	[I] Lipid transport and metabolism
Cupriavidus	2OG	High	Q0K3A5	H16_B0722	FALSE	1.3.8.7	medium-chain acyl-CoA dehydrogenase	M00087	beta-Oxidation	COG1960	acyl-CoA dehydrogenase activity	[I] Lipid transport and metabolism
Cupriavidus	2OG	High	Q0KDQ6	H16_A0717	NA	NA	NA	NA	NA	COG4964	Belongs to the GSP D family; Pilus formation protein N terminal region	[U] Intracellular trafficking, secretion, and vesicular transport
Cupriavidus	2OG	High	Q0K3C2	H16_B0705	FALSE	NA	NA	NA	NA	COG3181	Tripartite tricarboxylate transporter family receptor	[S] Function unknown
Cupriavidus	2OG	High	Q0K3C2	H16_B0705	FALSE	NA	NA	NA	NA	COG3181	Tripartite tricarboxylate transporter family receptor	[E] Amino acid transport and metabolism
Cupriavidus	2OG	High	Q0JYH2	H16_B2420	NA	NA	NA	NA	NA	COG1301	dicarboxylic acid transport	[C] Energy production and conversion
Cupriavidus	2OG	High	Q0K1K8	H16_B1326	NA	NA	NA	NA	NA	ENOG50331X4	NA	[S] Function unknown
Cupriavidus	2OG	High	Q0K8I0	H16_A2609	NA	NA	NA	NA	NA	COG3147	Non-essential cell division protein that could be required for efficient cell constriction; peptidoglycan binding	[C] Energy production and conversion
Cupriavidus	2OG	High	Q0K8I0	H16_A2609	NA	NA	NA	NA	NA	COG3147	Non-essential cell division protein that could be required for efficient cell constriction; peptidoglycan binding	[S] Function unknown
Cupriavidus	2OG	High	Q0K9S3	H16_A2151	NA	NA	NA	NA	NA	COG2030	(De)hydratase; dehydratase	[I] Lipid transport and metabolism
Cupriavidus	2OG	High	Q0KCW7	H16_A1012	NA	1.14.19.23	acyl-lipid (n+3)-(Z)-desaturase (ferredoxin)	NA	NA	COG3239	Fatty acid desaturase; unsaturated fatty acid biosynthetic process	[I] Lipid transport and metabolism
Cupriavidus	2OG	High	Q0KCW7	H16_A1012	NA	1.14.19.45	sn-1 oleoyl-lipid 12-desaturase	NA	NA	COG3239	Fatty acid desaturase; unsaturated fatty acid biosynthetic process	[I] Lipid transport and metabolism
Cupriavidus	2OG	High	Q0K3M8	H16_B0599	NA	NA	NA	NA	NA	COG1028	Short-chain dehydrogenase reductase Sdr; oxidoreductase activity, acting on CH-OH group of donors	[I] Lipid transport and metabolism
Cupriavidus	2OG	High	Q0K3M8	H16_B0599	NA	NA	NA	NA	NA	COG1028	Short-chain dehydrogenase reductase Sdr; oxidoreductase activity, acting on CH-OH group of donors	[Q] Secondary metabolites biosynthesis, transport and catabolism
Cupriavidus	2OG	High	Q0K4J8	H16_B0275	NA	NA	NA	NA	NA	COG1167	Transcriptional regulators containing a DNA-binding HTH domain and an aminotransferase domain MocR family and their eukaryotic orthologs; transaminase activity	[K] Transcription
Cupriavidus	2OG	High	Q0K1R0	H16_B1274	NA	NA	NA	NA	NA	ENOG5032ZAV	Protein of unknown function (DUF1656)	[S] Function unknown
Cupriavidus	2OG	High	Q0K5W6	H16_A3546	FALSE	NA	NA	NA	NA	COG1432	Conserved Protein; NYN domain	[M] Cell wall/membrane/envelope biogenesis
Cupriavidus	2OG	High	Q0K5W6	H16_A3546	FALSE	NA	NA	NA	NA	COG1432	Conserved Protein; NYN domain	[S] Function unknown
Cupriavidus	2OG	High	Q0K1Q9	H16_B1275	NA	NA	NA	NA	NA	COG1289	transmembrane transporter activity	[F] Nucleotide transport and metabolism
Cupriavidus	2OG	High	Q0K1Q9	H16_B1275	NA	NA	NA	NA	NA	COG1289	transmembrane transporter activity	[S] Function unknown
Cupriavidus	2OG	High	Q0JZQ3	H16_B1989	NA	NA	NA	NA	NA	COG2814	Major Facilitator Superfamily; Major facilitator Superfamily	[G] Carbohydrate transport and metabolism
Cupriavidus	2OG	High	Q0JZQ3	H16_B1989	NA	NA	NA	NA	NA	COG2814	Major Facilitator Superfamily; Major facilitator Superfamily	[E] Amino acid transport and metabolism
Cupriavidus	2OG	High	Q0JZQ3	H16_B1989	NA	NA	NA	NA	NA	COG2814	Major Facilitator Superfamily; Major facilitator Superfamily	[P] Inorganic ion transport and metabolism
Cupriavidus	2OG	High	Q0K0S4	H16_B1615	NA	NA	NA	NA	NA	COG2304	hyaluronan metabolic process; oxidoreductase activity	[S] Function unknown
Cupriavidus	2OG	High	Q0K0S4	H16_B1615	NA	NA	NA	NA	NA	COG2304	hyaluronan metabolic process; oxidoreductase activity	[I] Lipid transport and metabolism
Cupriavidus	2OG	High	Q0K0S4	H16_B1615	NA	NA	NA	NA	NA	COG2304	hyaluronan metabolic process; oxidoreductase activity	[U] Intracellular trafficking, secretion, and vesicular transport
Cupriavidus	2OG	High	Q0K127	H16_B1510	NA	NA	NA	NA	NA	COG1028	Short-chain dehydrogenase reductase Sdr; oxidoreductase activity, acting on CH-OH group of donors	[I] Lipid transport and metabolism
Cupriavidus	2OG	High	Q0K127	H16_B1510	NA	NA	NA	NA	NA	COG1028	Short-chain dehydrogenase reductase Sdr; oxidoreductase activity, acting on CH-OH group of donors	[Q] Secondary metabolites biosynthesis, transport and catabolism
Cupriavidus	2OG	High	Q0K7P8	H16_A2897	NA	NA	NA	NA	NA	COG0438	transferase activity, transferring glycosyl groups	[M] Cell wall/membrane/envelope biogenesis
Cupriavidus	2OG	High	Q0K9M4	H16_A2200	NA	NA	NA	NA	NA	COG3261	nickel cation binding; NADH dehydrogenase	[C] Energy production and conversion
Cupriavidus	2OG	High	Q0K9M4	H16_A2200	NA	NA	NA	NA	NA	COG3262	NADH dehydrogenase (ubiquinone), 30 kDa subunit; NADH dehydrogenase (ubiquinone) activity	[C] Energy production and conversion
Cupriavidus	2OG	High	Q0KFF3	H16_A0116	NA	3.4.16.4	serine-type D-Ala-D-Ala carboxypeptidase	NA	NA	COG0768	penicillin-binding protein; penicillin binding	[M] Cell wall/membrane/envelope biogenesis
Cupriavidus	2OG	High	Q0K266	H16_B1117	FALSE	NA	NA	NA	NA	COG1881	PFAM PEBP family protein; positive regulation of acetylcholine metabolic process	[E] Amino acid transport and metabolism
Cupriavidus	2OG	High	Q0K266	H16_B1117	FALSE	NA	NA	NA	NA	COG1881	PFAM PEBP family protein; positive regulation of acetylcholine metabolic process	[G] Carbohydrate transport and metabolism
Cupriavidus	2OG	High	Q0K266	H16_B1117	FALSE	NA	NA	NA	NA	COG1881	PFAM PEBP family protein; positive regulation of acetylcholine metabolic process	[P] Inorganic ion transport and metabolism
Cupriavidus	2OG	High	Q0K266	H16_B1117	FALSE	NA	NA	NA	NA	COG1881	PFAM PEBP family protein; positive regulation of acetylcholine metabolic process	[S] Function unknown
Cupriavidus	2OG	High	Q0K3H9	H16_B0648	NA	NA	NA	NA	NA	COG1028	Short-chain dehydrogenase reductase Sdr; oxidoreductase activity, acting on CH-OH group of donors	[I] Lipid transport and metabolism
Cupriavidus	2OG	High	Q0K3H9	H16_B0648	NA	NA	NA	NA	NA	COG1028	Short-chain dehydrogenase reductase Sdr; oxidoreductase activity, acting on CH-OH group of donors	[Q] Secondary metabolites biosynthesis, transport and catabolism
Cupriavidus	2OG	High	Q0K2G5	H16_B1018	NA	NA	NA	NA	NA	ENOG5034BY5	NA	[S] Function unknown
Cupriavidus	2OG	High	Q0K7B8	H16_A3028	NA	NA	NA	NA	NA	COG4177	L-phenylalanine transmembrane transporter activity	[E] Amino acid transport and metabolism
Cupriavidus	2OG	High	Q0K917	H16_A2412	NA	NA	NA	NA	NA	NA	NA	NA
Cupriavidus	2OG	High	Q0JZF3	H16_B2089	NA	NA	NA	NA	NA	COG3539	Fimbrial protein; cell adhesion	[N] Cell motility
Cupriavidus	2OG	High	Q0JZF3	H16_B2089	NA	NA	NA	NA	NA	COG3539	Fimbrial protein; cell adhesion	[U] Intracellular trafficking, secretion, and vesicular transport
Cupriavidus	2OG	High	Q0JZX7	H16_B1915	NA	NA	NA	NA	NA	COG0703	Catalyzes the specific phosphorylation of the 3-hydroxyl group of shikimic acid using ATP as a cosubstrate; shikimate kinase activity	[F] Nucleotide transport and metabolism
Cupriavidus	2OG	High	Q0KBU5	H16_A1390	FALSE	NA	NA	NA	NA	COG0247	lactate metabolic process	[C] Energy production and conversion
Cupriavidus	2OG	High	Q0K6F5	H16_A3347	NA	NA	NA	NA	NA	COG1522	sequence-specific DNA binding	[K] Transcription
Cupriavidus	2OG	High	Q0JZ92	H16_B2150	NA	NA	NA	NA	NA	COG5267	Protein conserved in bacteria; Protein of unknown function (DUF1800)	[N] Cell motility
Cupriavidus	2OG	High	Q0JZ92	H16_B2150	NA	NA	NA	NA	NA	COG5267	Protein conserved in bacteria; Protein of unknown function (DUF1800)	[S] Function unknown
Cupriavidus	2OG	High	Q0KB46	H16_A1643	NA	7.1.1.3	ubiquinol oxidase (H+-transporting)	M00417	Cytochrome o ubiquinol oxidase	COG1622	oxidoreductase activity, acting on a heme group of donors, oxygen as acceptor	[C] Energy production and conversion
Cupriavidus	2OG	High	Q0K2L5	H16_B0968	NA	1.13.11.37	hydroxyquinol 1,2-dioxygenase	NA	NA	COG3485	protocatechuate 3,4-dioxygenase; protocatechuate 3,4-dioxygenase activity	[Q] Secondary metabolites biosynthesis, transport and catabolism
Cupriavidus	2OG	High	Q0JZ43	H16_B2199	FALSE	NA	NA	NA	NA	COG0438	transferase activity, transferring glycosyl groups	[M] Cell wall/membrane/envelope biogenesis
Cupriavidus	2OG	High	Q0JZ73	H16_B2169	FALSE	1.17.7.4	4-hydroxy-3-methylbut-2-en-1-yl diphosphate reductase	M00096	C5 isoprenoid biosynthesis, non-mevalonate pathway	COG0761	Catalyzes the conversion of 1-hydroxy-2-methyl-2-(E)- butenyl 4-diphosphate (HMBPP) into a mixture of isopentenyl diphosphate (IPP) and dimethylallyl diphosphate (DMAPP). Acts in the terminal step of the DOXP MEP pathway for isoprenoid precursor biosynthesis; 4-hydroxy-3-methylbut-2-en-1-yl diphosphate reductase activity	[I] Lipid transport and metabolism
Cupriavidus	2OG	High	Q0JZ73	H16_B2169	FALSE	1.17.7.4	4-hydroxy-3-methylbut-2-en-1-yl diphosphate reductase	M00096	C5 isoprenoid biosynthesis, non-mevalonate pathway	COG0761	Catalyzes the conversion of 1-hydroxy-2-methyl-2-(E)- butenyl 4-diphosphate (HMBPP) into a mixture of isopentenyl diphosphate (IPP) and dimethylallyl diphosphate (DMAPP). Acts in the terminal step of the DOXP MEP pathway for isoprenoid precursor biosynthesis; 4-hydroxy-3-methylbut-2-en-1-yl diphosphate reductase activity	[M] Cell wall/membrane/envelope biogenesis
Cupriavidus	2OG	High	Q0K5Z8	H16_A3514	FALSE	NA	NA	NA	NA	COG0318	ligase activity; PFAM AMP-dependent synthetase and ligase	[I] Lipid transport and metabolism
Cupriavidus	2OG	High	Q0K5Z8	H16_A3514	FALSE	NA	NA	NA	NA	COG0318	ligase activity; PFAM AMP-dependent synthetase and ligase	[Q] Secondary metabolites biosynthesis, transport and catabolism
Cupriavidus	2OG	High	Q0JYR8	H16_B2324	NA	NA	NA	NA	NA	COG2846	protein repair; Di-iron-containing protein involved in the repair of iron-sulfur clusters	[D] Cell cycle control, cell division, chromosome partitioning
Cupriavidus	2OG	High	Q0KD89	H16_A0885	NA	NA	NA	NA	NA	COG0640	Transcriptional regulator; DNA-binding transcription factor activity	[K] Transcription
Cupriavidus	2OG	High	Q0K8R4	H16_A2519	NA	NA	NA	NA	NA	COG2885	chlorophyll binding	[M] Cell wall/membrane/envelope biogenesis
Cupriavidus	2OG	High	Q0K8J0	H16_A2599	NA	NA	NA	NA	NA	COG0745	RESPONSE REGULATOR receiver; phosphorelay signal transduction system	[T] Signal transduction mechanisms
Cupriavidus	2OG	High	Q0K0I1	H16_B1708	NA	NA	NA	NA	NA	COG1309	negative regulation of cell septum assembly; transcriptional regulator	[K] Transcription
Cupriavidus	2OG	High	Q0JYZ2	H16_B2250	FALSE	NA	NA	NA	NA	COG4447	cellulose binding	[K] Transcription
Cupriavidus	2OG	High	Q0JYZ2	H16_B2250	FALSE	NA	NA	NA	NA	COG4447	cellulose binding	[L] Replication, recombination and repair
Cupriavidus	2OG	High	Q0JYZ2	H16_B2250	FALSE	NA	NA	NA	NA	COG4447	cellulose binding	[T] Signal transduction mechanisms
Cupriavidus	2OG	High	Q0JYZ2	H16_B2250	FALSE	NA	NA	NA	NA	COG4447	cellulose binding	[S] Function unknown
Cupriavidus	2OG	High	Q0K8B7	H16_A2674	NA	NA	NA	NA	NA	COG2076	lipopolysaccharide biosynthetic process; Multidrug Resistance protein	[P] Inorganic ion transport and metabolism
Cupriavidus	2OG	High	Q0KE65	H16_A0557	NA	NA	NA	NA	NA	COG0429	hydrolase of the alpha beta-hydrolase fold; poly(3-hydroxybutyrate) depolymerase activity	[G] Carbohydrate transport and metabolism
Cupriavidus	2OG	High	Q0KE65	H16_A0557	NA	NA	NA	NA	NA	COG0429	hydrolase of the alpha beta-hydrolase fold; poly(3-hydroxybutyrate) depolymerase activity	[S] Function unknown
Cupriavidus	2OG	High	Q0KCL0	H16_A1120	TRUE	NA	NA	NA	NA	COG2863	electron transfer activity; cytochrome	[C] Energy production and conversion
Cupriavidus	2OG	High	Q0K731	H16_A3115	FALSE	NA	NA	NA	NA	COG0342	Part of the Sec protein translocase complex. Interacts with the SecYEG preprotein conducting channel. SecDF uses the proton motive force (PMF) to complete protein translocation after the ATP-dependent function of SecA; P-P-bond-hydrolysis-driven protein transmembrane transporter activity	[U] Intracellular trafficking, secretion, and vesicular transport
Cupriavidus	2OG	High	Q0K0R3	H16_B1626	NA	NA	NA	NA	NA	COG2197	phosphorelay signal transduction system; response regulator	[K] Transcription
Cupriavidus	2OG	High	Q0K1Y3	H16_B1200	NA	NA	NA	NA	NA	COG2814	Major Facilitator Superfamily; Major facilitator Superfamily	[G] Carbohydrate transport and metabolism
Cupriavidus	2OG	High	Q0K1Y3	H16_B1200	NA	NA	NA	NA	NA	COG2814	Major Facilitator Superfamily; Major facilitator Superfamily	[E] Amino acid transport and metabolism
Cupriavidus	2OG	High	Q0K1Y3	H16_B1200	NA	NA	NA	NA	NA	COG2814	Major Facilitator Superfamily; Major facilitator Superfamily	[P] Inorganic ion transport and metabolism
Cupriavidus	2OG	High	Q0KCM5	H16_A1105	NA	NA	NA	NA	NA	COG1569	PIN domain	[S] Function unknown
Cupriavidus	2OG	High	Q0K5B5	H16_B0003	NA	NA	NA	NA	NA	COG1192	Involved in chromosome partitioning; plasmid maintenance	[D] Cell cycle control, cell division, chromosome partitioning
Cupriavidus	2OG	High	Q0K3R7	H16_B0560	NA	2.4.2.19	nicotinate-nucleotide diphosphorylase (carboxylating)	M00115	NAD biosynthesis, aspartate => quinolinate => NAD	COG0157	Belongs to the NadC ModD family; quinolinate catabolic process	[H] Coenzyme transport and metabolism
Cupriavidus	2OG	High	Q0K3R7	H16_B0560	NA	2.4.2.19	nicotinate-nucleotide diphosphorylase (carboxylating)	M00912	NAD biosynthesis, tryptophan => quinolinate => NAD	COG0157	Belongs to the NadC ModD family; quinolinate catabolic process	[H] Coenzyme transport and metabolism
Cupriavidus	2OG	High	Q0K9L8	H16_A2206	NA	NA	NA	NA	NA	ENOG502ZVV9	NA	[S] Function unknown
Cupriavidus	2OG	High	Q0K836	H16_A2756	NA	7.4.2.1	ABC-type polar-amino-acid transporter	NA	NA	COG1126	amino acid-transporting ATPase activity; abc transporter atp-binding protein	[E] Amino acid transport and metabolism
Cupriavidus	2OG	High	Q0KD90	H16_A0884	NA	2.7.11.1	non-specific serine/threonine protein kinase	NA	NA	COG0515	serine threonine protein kinase; protein kinase activity	[K] Transcription
Cupriavidus	2OG	High	Q0KD90	H16_A0884	NA	2.7.11.1	non-specific serine/threonine protein kinase	NA	NA	COG0515	serine threonine protein kinase; protein kinase activity	[L] Replication, recombination and repair
Cupriavidus	2OG	High	Q0KD90	H16_A0884	NA	2.7.11.1	non-specific serine/threonine protein kinase	NA	NA	COG0515	serine threonine protein kinase; protein kinase activity	[T] Signal transduction mechanisms
Cupriavidus	2OG	High	Q0JYU9	H16_B2293	NA	NA	NA	NA	NA	COG2271	Major facilitator Superfamily; transmembrane transporter activity	[G] Carbohydrate transport and metabolism
Cupriavidus	2OG	High	Q0KCT7	H16_A1042	FALSE	NA	NA	NA	NA	COG2913	Part of the outer membrane protein assembly complex, which is involved in assembly and insertion of beta-barrel proteins into the outer membrane; Gram-negative-bacterium-type cell outer membrane assembly	[J] Translation, ribosomal structure and biogenesis
Cupriavidus	2OG	High	Q0KD11	H16_A0967	NA	NA	NA	NA	NA	COG3555	peptide-aspartate beta-dioxygenase activity; Aspartyl Asparaginyl beta-hydroxylase	[O] Posttranslational modification, protein turnover, chaperones
Cupriavidus	2OG	High	Q0K0J8	H16_B1691	NA	NA	NA	NA	NA	COG2091	holo-[acyl-carrier-protein] synthase activity; lysine biosynthetic process via aminoadipic acid	[H] Coenzyme transport and metabolism
Cupriavidus	2OG	High	Q0KAB4	H16_A1956	NA	3.5.5.1	nitrilase	NA	NA	COG0388	Catalyzes the ATP-dependent amidation of deamido-NAD to form NAD. Uses L-glutamine as a nitrogen source; hydrolase activity, acting on carbon-nitrogen (but not peptide) bonds	[L] Replication, recombination and repair
Cupriavidus	2OG	High	Q0KAB4	H16_A1956	NA	3.5.5.1	nitrilase	NA	NA	COG0388	Catalyzes the ATP-dependent amidation of deamido-NAD to form NAD. Uses L-glutamine as a nitrogen source; hydrolase activity, acting on carbon-nitrogen (but not peptide) bonds	[S] Function unknown
Cupriavidus	2OG	High	Q0KBN9	H16_A1447	FALSE	4.4.1.13	cysteine-S-conjugate beta-lyase	M00017	Methionine biosynthesis, aspartate => homoserine => methionine	COG0626	cystathionine gamma-synthase activity	[E] Amino acid transport and metabolism
Cupriavidus	2OG	High	Q0KET1	H16_A0339	NA	NA	NA	NA	NA	COG1040	nucleoside metabolic process; competence protein	[S] Function unknown
Cupriavidus	2OG	High	Q0KET1	H16_A0339	NA	NA	NA	NA	NA	COG1040	nucleoside metabolic process; competence protein	[K] Transcription
Cupriavidus	2OG	High	Q0K2Z4	H16_B0838	NA	NA	NA	NA	NA	NA	NA	NA
Cupriavidus	2OG	High	Q0K9Q3	H16_A2171	NA	1.1.1.36	acetoacetyl-CoA reductase	M00373	Ethylmalonyl pathway	COG1028	Short-chain dehydrogenase reductase Sdr; oxidoreductase activity, acting on CH-OH group of donors	[I] Lipid transport and metabolism
Cupriavidus	2OG	High	Q0K9Q3	H16_A2171	NA	1.1.1.36	acetoacetyl-CoA reductase	M00373	Ethylmalonyl pathway	COG1028	Short-chain dehydrogenase reductase Sdr; oxidoreductase activity, acting on CH-OH group of donors	[Q] Secondary metabolites biosynthesis, transport and catabolism
Cupriavidus	2OG	High	Q0K6Y4	H16_A3162	NA	NA	NA	NA	NA	COG0810	Interacts with outer membrane receptor proteins that carry out high-affinity binding and energy dependent uptake into the periplasmic space of specific substrates. It could act to transduce energy from the cytoplasmic membrane to specific energy- requiring processes in the outer membrane, resulting in the release into the periplasm of ligands bound by these outer membrane proteins; energy transducer activity	[M] Cell wall/membrane/envelope biogenesis
Cupriavidus	2OG	High	Q0K2V7	H16_B0875	NA	5.2.1.2	maleylacetoacetate isomerase	M00044	Tyrosine degradation, tyrosine => homogentisate	COG0625	glutathione transferase activity	[O] Posttranslational modification, protein turnover, chaperones
Cupriavidus	2OG	High	Q0JYP6	H16_B2346	NA	NA	NA	NA	NA	ENOG50342AG	NA	[S] Function unknown
Cupriavidus	2OG	High	Q0KB49	H16_A1640	NA	NA	NA	M00417	Cytochrome o ubiquinol oxidase	COG3125	oxidoreductase activity, acting on diphenols and related substances as donors, oxygen as acceptor	[C] Energy production and conversion
Cupriavidus	2OG	High	Q0K4U4	H16_B0179	NA	NA	NA	NA	NA	ENOG502Z9MP	Bacterial collagen, middle region	[S] Function unknown
Cupriavidus	2OG	High	Q7WXH8	PHG156	NA	NA	NA	NA	NA	COG1196	sister chromatid segregation; nuclear chromosome segregation	[D] Cell cycle control, cell division, chromosome partitioning
Cupriavidus	2OG	High	Q0K3X8	H16_B0499	NA	NA	NA	NA	NA	COG0683	leucine binding; ABC-type branched-chain amino acid transport systems, periplasmic component	[E] Amino acid transport and metabolism
Cupriavidus	2OG	High	Q0JZU1	H16_B1951	NA	7.2.2.7	ABC-type Fe3+ transporter	NA	NA	COG3842	ATPase activity	[P] Inorganic ion transport and metabolism
Cupriavidus	2OG	High	Q0K8U5	H16_A2488	FALSE	2.7.7.49	RNA-directed DNA polymerase	NA	NA	COG3344	homing of group II introns; reverse transcriptase	[L] Replication, recombination and repair
Cupriavidus	2OG	High	Q0KD98	H16_A0876	NA	NA	NA	NA	NA	COG1073	alpha beta; thiolester hydrolase activity	[G] Carbohydrate transport and metabolism
Cupriavidus	2OG	High	Q0KD98	H16_A0876	NA	NA	NA	NA	NA	COG1073	alpha beta; thiolester hydrolase activity	[S] Function unknown
Cupriavidus	2OG	High	Q0K376	H16_B0751	FALSE	NA	NA	NA	NA	COG1960	acyl-CoA dehydrogenase activity	[I] Lipid transport and metabolism
Cupriavidus	2OG	High	Q0K471	H16_B0404	NA	NA	NA	NA	NA	COG1042	acetate-CoA ligase (ADP-forming) activity; CoA-binding domain protein	[C] Energy production and conversion
Cupriavidus	2OG	High	Q7WXC7	PHG207	NA	NA	NA	NA	NA	COG3547	transposase activity; Transposase (IS116 IS110 IS902 family)	[L] Replication, recombination and repair
Cupriavidus	2OG	High	Q0KFG2	H16_A0107	FALSE	2.1.1.144	trans-aconitate 2-methyltransferase	NA	NA	COG4106	trans-aconitate 2-methyltransferase activity	[S] Function unknown
Cupriavidus	2OG	High	Q0KFG2	H16_A0107	FALSE	2.1.1.144	trans-aconitate 2-methyltransferase	NA	NA	COG4106	trans-aconitate 2-methyltransferase activity	[F] Nucleotide transport and metabolism
Cupriavidus	2OG	High	Q0KFG2	H16_A0107	FALSE	2.1.1.144	trans-aconitate 2-methyltransferase	NA	NA	COG4106	trans-aconitate 2-methyltransferase activity	[G] Carbohydrate transport and metabolism
Cupriavidus	2OG	High	Q0K794	H16_A3052	FALSE	NA	NA	NA	NA	COG0542	response to heat	[O] Posttranslational modification, protein turnover, chaperones
Cupriavidus	2OG	High	Q0K3M6	H16_B0601	FALSE	NA	NA	NA	NA	COG1028	Short-chain dehydrogenase reductase Sdr; oxidoreductase activity, acting on CH-OH group of donors	[I] Lipid transport and metabolism
Cupriavidus	2OG	High	Q0K3M6	H16_B0601	FALSE	NA	NA	NA	NA	COG1028	Short-chain dehydrogenase reductase Sdr; oxidoreductase activity, acting on CH-OH group of donors	[Q] Secondary metabolites biosynthesis, transport and catabolism
Cupriavidus	2OG	High	Q0K2H1	H16_B1012	NA	NA	NA	NA	NA	COG2211	symporter activity; Major facilitator Superfamily	[G] Carbohydrate transport and metabolism
Cupriavidus	2OG	High	Q0K3I5	H16_B0642	NA	1.1.1.51	3(or 17)beta-hydroxysteroid dehydrogenase	NA	NA	COG1028	Short-chain dehydrogenase reductase Sdr; oxidoreductase activity, acting on CH-OH group of donors	[I] Lipid transport and metabolism
Cupriavidus	2OG	High	Q0K3I5	H16_B0642	NA	1.1.1.51	3(or 17)beta-hydroxysteroid dehydrogenase	NA	NA	COG1028	Short-chain dehydrogenase reductase Sdr; oxidoreductase activity, acting on CH-OH group of donors	[Q] Secondary metabolites biosynthesis, transport and catabolism
Cupriavidus	2OG	High	Q0K045	H16_B1847	NA	NA	NA	NA	NA	COG5476	MlrC C-terminus	[G] Carbohydrate transport and metabolism
Cupriavidus	2OG	High	Q0K045	H16_B1847	NA	NA	NA	NA	NA	COG5476	MlrC C-terminus	[K] Transcription
Cupriavidus	2OG	High	Q0K045	H16_B1847	NA	NA	NA	NA	NA	COG5476	MlrC C-terminus	[S] Function unknown
Cupriavidus	2OG	High	Q0K812	H16_A2780	TRUE	2.3.2.2	gamma-glutamyltransferase	NA	NA	COG0405	glutathione hydrolase activity; Gamma-glutamyltransferase	[E] Amino acid transport and metabolism
Cupriavidus	2OG	High	Q0K812	H16_A2780	TRUE	3.4.19.13	glutathione gamma-glutamate hydrolase	NA	NA	COG0405	glutathione hydrolase activity; Gamma-glutamyltransferase	[E] Amino acid transport and metabolism
Cupriavidus	2OG	High	Q7WXF2	PHG182	NA	NA	NA	NA	NA	ENOG5032HF7	Nucleotidyl transferase AbiEii toxin, Type IV TA system	[S] Function unknown
Cupriavidus	2OG	High	Q0K4X7	H16_B0141	FALSE	NA	NA	NA	NA	COG2141	oxidoreductase activity, acting on paired donors, with incorporation or reduction of molecular oxygen; COG2141 Coenzyme F420-dependent N5,N10-methylene tetrahydromethanopterin reductase and related flavin-dependent oxidoreductases	[C] Energy production and conversion
Cupriavidus	2OG	High	Q0KCR0	H16_A1070	FALSE	NA	NA	NA	NA	COG2030	(De)hydratase; dehydratase	[I] Lipid transport and metabolism
Cupriavidus	2OG	High	Q0JYD2	H16_B2460	NA	3.5.3.4	allantoicase	M00546	Purine degradation, xanthine => urea	COG4266	Belongs to the mitochondrial carrier (TC 2.A.29) family; Belongs to the allantoicase family	[F] Nucleotide transport and metabolism
Cupriavidus	2OG	High	Q0K1H4	H16_B1361	NA	1.14.13.149	phenylacetyl-CoA 1,2-epoxidase	M00878	Phenylacetate degradation, phenylaxetate => acetyl-CoA/succinyl-CoA	COG3396	Phenylacetate-CoA oxygenase; phenylacetyl-CoA 1,2-epoxidase activity	[P] Inorganic ion transport and metabolism
Cupriavidus	2OG	High	Q0K1H4	H16_B1361	NA	1.14.13.149	phenylacetyl-CoA 1,2-epoxidase	M00878	Phenylacetate degradation, phenylaxetate => acetyl-CoA/succinyl-CoA	COG3396	Phenylacetate-CoA oxygenase; phenylacetyl-CoA 1,2-epoxidase activity	[S] Function unknown
Cupriavidus	2OG	High	Q0KBF8	H16_A1531	FALSE	NA	NA	NA	NA	COG1028	Short-chain dehydrogenase reductase Sdr; oxidoreductase activity, acting on CH-OH group of donors	[I] Lipid transport and metabolism
Cupriavidus	2OG	High	Q0KBF8	H16_A1531	FALSE	NA	NA	NA	NA	COG1028	Short-chain dehydrogenase reductase Sdr; oxidoreductase activity, acting on CH-OH group of donors	[Q] Secondary metabolites biosynthesis, transport and catabolism
Cupriavidus	2OG	High	Q0KBT9	H16_A1396	FALSE	NA	NA	NA	NA	COG3181	Tripartite tricarboxylate transporter family receptor	[S] Function unknown
Cupriavidus	2OG	High	Q0KBT9	H16_A1396	FALSE	NA	NA	NA	NA	COG3181	Tripartite tricarboxylate transporter family receptor	[E] Amino acid transport and metabolism
Cupriavidus	2OG	High	Q0K8H6	H16_A2613	NA	2.1.1.72	site-specific DNA-methyltransferase (adenine-specific)	NA	NA	COG0863	Belongs to the N(4) N(6)-methyltransferase family; N-4 methylation of cytosine	[L] Replication, recombination and repair
Cupriavidus	2OG	High	Q0K8H6	H16_A2613	NA	2.1.1.72	site-specific DNA-methyltransferase (adenine-specific)	NA	NA	COG2189	site-specific DNA-methyltransferase (adenine-specific) activity; Belongs to the N(4) N(6)-methyltransferase family	[L] Replication, recombination and repair
Cupriavidus	2OG	High	Q0K023	H16_B1869	NA	NA	NA	NA	NA	COG2010	electron transfer activity; Cytochrome c	[C] Energy production and conversion
Cupriavidus	2OG	High	Q0JYT8	H16_B2304	FALSE	NA	NA	NA	NA	ENOG5032W0C	NA	[S] Function unknown
Cupriavidus	2OG	High	Q0K3S3	H16_B0554	FALSE	4.3.1.16	threo-3-hydroxy-L-aspartate ammonia-lyase	NA	NA	COG1171	L-threonine ammonia-lyase activity; Catalyzes the anaerobic formation of alpha-ketobutyrate and ammonia from threonine in a two-step reaction. The first step involved a dehydration of threonine and a production of enamine intermediates (aminocrotonate), which tautomerizes to its imine form (iminobutyrate). Both intermediates are unstable and short- lived. The second step is the nonenzymatic hydrolysis of the enamine imine intermediates to form 2-ketobutyrate and free ammonia. In the low water environment of the cell, the second step is accelerated by RidA	[E] Amino acid transport and metabolism
Cupriavidus	2OG	High	Q0K4J7	H16_B0276	NA	NA	NA	NA	NA	COG1917	ectoine synthase activity; Cupin 2, conserved barrel domain protein	[S] Function unknown
Cupriavidus	2OG	High	Q0K4J7	H16_B0276	NA	NA	NA	NA	NA	COG1917	ectoine synthase activity; Cupin 2, conserved barrel domain protein	[L] Replication, recombination and repair
Cupriavidus	2OG	High	Q0K0P1	H16_B1648	NA	NA	NA	NA	NA	ENOG50341VS	NA	[S] Function unknown
Cupriavidus	2OG	High	Q0K7Y4	H16_A2809	NA	NA	NA	NA	NA	COG2267	carboxylic ester hydrolase activity	[I] Lipid transport and metabolism
Cupriavidus	2OG	High	Q0KAZ1	H16_A1706	NA	NA	NA	NA	NA	COG1404	serine-type endopeptidase activity; Belongs to the peptidase S8 family	[O] Posttranslational modification, protein turnover, chaperones
Cupriavidus	2OG	High	Q0K3Q0	H16_B0577	NA	NA	NA	NA	NA	COG4456	Virulence-associated protein; NA	[L] Replication, recombination and repair
Cupriavidus	2OG	High	Q0K3Q0	H16_B0577	NA	NA	NA	NA	NA	COG4456	Virulence-associated protein; NA	[S] Function unknown
Cupriavidus	2OG	High	Q0KDA3	H16_A0871	FALSE	NA	NA	NA	NA	COG0318	ligase activity; PFAM AMP-dependent synthetase and ligase	[I] Lipid transport and metabolism
Cupriavidus	2OG	High	Q0KDA3	H16_A0871	FALSE	NA	NA	NA	NA	COG0318	ligase activity; PFAM AMP-dependent synthetase and ligase	[Q] Secondary metabolites biosynthesis, transport and catabolism
Cupriavidus	2OG	High	Q0K420	H16_B0457	NA	NA	NA	NA	NA	COG3342	major pilin protein fima; Family of unknown function (DUF1028)	[O] Posttranslational modification, protein turnover, chaperones
Cupriavidus	2OG	High	Q0K420	H16_B0457	NA	NA	NA	NA	NA	COG3342	major pilin protein fima; Family of unknown function (DUF1028)	[S] Function unknown
Cupriavidus	2OG	High	Q0KFC9	H16_A0140	NA	NA	NA	NA	NA	COG1752	triglyceride mobilization; Esterase of the alpha-beta hydrolase superfamily	[S] Function unknown
Cupriavidus	2OG	High	Q0KFC9	H16_A0140	NA	NA	NA	NA	NA	COG1752	triglyceride mobilization; Esterase of the alpha-beta hydrolase superfamily	[M] Cell wall/membrane/envelope biogenesis
Cupriavidus	2OG	High	Q0KFP0	H16_A0029	NA	NA	NA	NA	NA	COG2268	protein localization to membrane raft; Band 7 protein	[S] Function unknown
Cupriavidus	2OG	High	Q0KFP0	H16_A0029	NA	NA	NA	NA	NA	COG2268	protein localization to membrane raft; Band 7 protein	[T] Signal transduction mechanisms
Cupriavidus	2OG	High	Q0KBN2	H16_A1454	FALSE	3.5.1.16	acetylornithine deacetylase	M00028	Ornithine biosynthesis, glutamate => ornithine	COG0624	Catalyzes the hydrolysis of N-succinyl-L,L- diaminopimelic acid (SDAP), forming succinate and LL-2,6- diaminoheptanedioate (DAP), an intermediate involved in the bacterial biosynthesis of lysine and meso-diaminopimelic acid, an essential component of bacterial cell walls; succinyl-diaminopimelate desuccinylase activity	[E] Amino acid transport and metabolism
Cupriavidus	2OG	High	Q0KBN2	H16_A1454	FALSE	3.5.1.16	acetylornithine deacetylase	M00845	Arginine biosynthesis, glutamate => acetylcitrulline => arginine	COG0624	Catalyzes the hydrolysis of N-succinyl-L,L- diaminopimelic acid (SDAP), forming succinate and LL-2,6- diaminoheptanedioate (DAP), an intermediate involved in the bacterial biosynthesis of lysine and meso-diaminopimelic acid, an essential component of bacterial cell walls; succinyl-diaminopimelate desuccinylase activity	[E] Amino acid transport and metabolism
Cupriavidus	2OG	High	Q0JZM4	H16_B2018	FALSE	NA	NA	NA	NA	ENOG5033Z80	NA	[S] Function unknown
Cupriavidus	2OG	High	Q0KF55	H16_A0214	FALSE	NA	NA	NA	NA	COG1309	negative regulation of cell septum assembly; transcriptional regulator	[K] Transcription
Cupriavidus	2OG	High	Q0KEB6	H16_A0505	NA	NA	NA	NA	NA	ENOG5033DFE	NA	[S] Function unknown
Cupriavidus	2OG	High	Q0KFP7	H16_A0022	NA	NA	NA	NA	NA	ENOG5032VYD	NA	[S] Function unknown
Cupriavidus	2OG	High	Q0JZE4	H16_B2098	NA	NA	NA	NA	NA	COG1988	SOS response; membrane-bound metal-dependent	[S] Function unknown
Cupriavidus	2OG	High	Q0JZE4	H16_B2098	NA	NA	NA	NA	NA	COG1988	SOS response; membrane-bound metal-dependent	[N] Cell motility
Cupriavidus	2OG	High	Q0JZE4	H16_B2098	NA	NA	NA	NA	NA	COG1988	SOS response; membrane-bound metal-dependent	[T] Signal transduction mechanisms
Cupriavidus	2OG	High	Q0KBL7	H16_A1469	NA	3.5.1.4	amidase	NA	NA	COG0154	amidase activity	[J] Translation, ribosomal structure and biogenesis
Cupriavidus	2OG	High	Q0K711	H16_A3135	NA	NA	NA	M00121	Heme biosynthesis, plants and bacteria, glutamate => heme	COG1981	membrane; Uncharacterised protein family (UPF0093)	[S] Function unknown
Cupriavidus	2OG	High	Q0JZV9	H16_B1933	NA	NA	NA	NA	NA	COG0840	Methyl-accepting Chemotaxis protein; transmembrane signaling receptor activity	[N] Cell motility
Cupriavidus	2OG	High	Q0JZV9	H16_B1933	NA	NA	NA	NA	NA	COG0840	Methyl-accepting Chemotaxis protein; transmembrane signaling receptor activity	[T] Signal transduction mechanisms
Cupriavidus	2OG	High	Q0KBV1	H16_A1384	NA	NA	NA	NA	NA	COG0824	phylloquinone biosynthetic process; Thioesterase	[S] Function unknown
Cupriavidus	2OG	High	Q0KBV1	H16_A1384	NA	NA	NA	NA	NA	COG0824	phylloquinone biosynthetic process; Thioesterase	[I] Lipid transport and metabolism
Cupriavidus	2OG	High	Q0KBV1	H16_A1384	NA	NA	NA	NA	NA	COG0824	phylloquinone biosynthetic process; Thioesterase	[Q] Secondary metabolites biosynthesis, transport and catabolism
Cupriavidus	2OG	High	Q0JZL0	H16_B2032	NA	NA	NA	NA	NA	COG1192	Involved in chromosome partitioning; plasmid maintenance	[D] Cell cycle control, cell division, chromosome partitioning
Cupriavidus	2OG	High	Q0JYV0	H16_B2292	FALSE	NA	NA	NA	NA	COG0583	DNA-binding transcription factor activity	[K] Transcription
Cupriavidus	2OG	High	Q7WSB1	PHG232	FALSE	NA	NA	NA	NA	COG0183	acetyl-CoA C-acyltransferase activity; Belongs to the thiolase family	[I] Lipid transport and metabolism
Cupriavidus	2OG	High	Q0K6K6	H16_A3291	NA	NA	NA	NA	NA	COG4324	Putative aminopeptidase; Aminopeptidase	[S] Function unknown
Cupriavidus	2OG	High	Q0K6K6	H16_A3291	NA	NA	NA	NA	NA	COG4324	Putative aminopeptidase; Aminopeptidase	[I] Lipid transport and metabolism
Cupriavidus	2OG	High	Q0KCL4	H16_A1116	FALSE	NA	NA	NA	NA	COG3825	VWA domain containing CoxE-like protein	[S] Function unknown
Cupriavidus	2OG	High	Q0KCL4	H16_A1116	FALSE	NA	NA	NA	NA	COG3825	VWA domain containing CoxE-like protein	[H] Coenzyme transport and metabolism
Cupriavidus	2OG	High	Q0JYW0	H16_B2282	NA	4.1.1.111	siroheme decarboxylase	M00847	Heme biosynthesis, archaea, siroheme => heme	COG1522	sequence-specific DNA binding	[K] Transcription
Cupriavidus	2OG	High	Q0K1X9	H16_B1205	NA	NA	NA	NA	NA	ENOG5032YUX	Bacterial antitoxin of type II TA system, VapB	[S] Function unknown
Cupriavidus	2OG	High	Q0KBY0	H16_A1353	NA	NA	NA	NA	NA	ENOG5033UX5	NA	[S] Function unknown
Cupriavidus	2OG	High	Q0K1Z4	H16_B1189	FALSE	NA	NA	NA	NA	COG1024	enoyl-CoA hydratase activity; Enoyl-CoA hydratase	[I] Lipid transport and metabolism
Cupriavidus	2OG	High	Q0JZY9	H16_B1903	NA	NA	NA	NA	NA	COG0183	acetyl-CoA C-acyltransferase activity; Belongs to the thiolase family	[I] Lipid transport and metabolism
Cupriavidus	2OG	High	Q0K3W7	H16_B0510	NA	NA	NA	NA	NA	COG4409	exo-alpha-(2->8)-sialidase activity; exo-alpha-(2->6)-sialidase activity	[G] Carbohydrate transport and metabolism
Cupriavidus	2OG	High	Q0K8S0	H16_A2513	FALSE	NA	NA	NA	NA	COG3064	Membrane; translation initiation factor activity	[M] Cell wall/membrane/envelope biogenesis
Cupriavidus	2OG	High	Q0K2V6	H16_B0876	NA	1.14.13.24	3-hydroxybenzoate 6-monooxygenase	NA	NA	COG0654	FAD binding; COG0654 2-polyprenyl-6-methoxyphenol hydroxylase and related FAD-dependent oxidoreductases	[C] Energy production and conversion
Cupriavidus	2OG	High	Q0K2V6	H16_B0876	NA	1.14.13.24	3-hydroxybenzoate 6-monooxygenase	NA	NA	COG0654	FAD binding; COG0654 2-polyprenyl-6-methoxyphenol hydroxylase and related FAD-dependent oxidoreductases	[H] Coenzyme transport and metabolism
Cupriavidus	2OG	High	Q0K868	H16_A2724	NA	3.1.4.3	phospholipase C	NA	NA	COG3511	phosphatidylcholine phospholipase C activity; phospholipase C	[M] Cell wall/membrane/envelope biogenesis
Cupriavidus	2OG	High	Q0KBD6	H16_A1553	FALSE	1.1.1.61	4-hydroxybutyrate dehydrogenase	NA	NA	COG1454	alcohol dehydrogenase; hydroxyacid-oxoacid transhydrogenase activity	[C] Energy production and conversion
Cupriavidus	2OG	High	Q0K0S1	H16_B1618	NA	NA	NA	NA	NA	COG3181	Tripartite tricarboxylate transporter family receptor	[S] Function unknown
Cupriavidus	2OG	High	Q0K0S1	H16_B1618	NA	NA	NA	NA	NA	COG3181	Tripartite tricarboxylate transporter family receptor	[E] Amino acid transport and metabolism
Cupriavidus	2OG	High	Q0KBG0	H16_A1529	NA	NA	NA	NA	NA	COG2050	protein possibly involved in aromatic compounds catabolism; thiolester hydrolase activity	[Q] Secondary metabolites biosynthesis, transport and catabolism
Cupriavidus	2OG	High	Q0K3R2	H16_B0565	NA	NA	NA	NA	NA	COG1886	bacterial-type flagellum-dependent cell motility; FliN is one of three proteins (FliG, FliN, FliM) that form the rotor-mounted switch complex (C ring), located at the base of the basal body. This complex interacts with the CheY and CheZ chemotaxis proteins, in addition to contacting components of the motor that determine the direction of flagellar rotation	[N] Cell motility
Cupriavidus	2OG	High	Q0KFJ2	H16_A0077	NA	NA	NA	NA	NA	COG0697	pyrimidine nucleotide-sugar transmembrane transport; spore germination	[E] Amino acid transport and metabolism
Cupriavidus	2OG	High	Q0KFJ2	H16_A0077	NA	NA	NA	NA	NA	COG0697	pyrimidine nucleotide-sugar transmembrane transport; spore germination	[G] Carbohydrate transport and metabolism
Cupriavidus	2OG	High	Q0JY78	H16_B2514	TRUE	2.5.1.18	glutathione transferase	NA	NA	COG0625	glutathione transferase activity	[O] Posttranslational modification, protein turnover, chaperones
Cupriavidus	2OG	High	Q0KBF3	H16_A1536	FALSE	NA	NA	NA	NA	COG1028	Short-chain dehydrogenase reductase Sdr; oxidoreductase activity, acting on CH-OH group of donors	[I] Lipid transport and metabolism
Cupriavidus	2OG	High	Q0KBF3	H16_A1536	FALSE	NA	NA	NA	NA	COG1028	Short-chain dehydrogenase reductase Sdr; oxidoreductase activity, acting on CH-OH group of donors	[Q] Secondary metabolites biosynthesis, transport and catabolism
Cupriavidus	2OG	High	Q0K7V4	H16_A2840	NA	NA	NA	NA	NA	COG4968	Prepilin-type N-terminal cleavage methylation domain; Prokaryotic N-terminal methylation motif	[N] Cell motility
Cupriavidus	2OG	High	Q0K7V4	H16_A2840	NA	NA	NA	NA	NA	COG4968	Prepilin-type N-terminal cleavage methylation domain; Prokaryotic N-terminal methylation motif	[U] Intracellular trafficking, secretion, and vesicular transport
Cupriavidus	2OG	High	Q0K4P3	H16_B0230	NA	NA	NA	NA	NA	COG0745	RESPONSE REGULATOR receiver; phosphorelay signal transduction system	[T] Signal transduction mechanisms
Cupriavidus	2OG	High	Q0K8Z4	H16_A2438	NA	2.7.13.3	histidine kinase	NA	NA	COG5002	protein histidine kinase activity	[T] Signal transduction mechanisms
Cupriavidus	2OG	High	Q0KA33	H16_A2038	TRUE	2.7.9.2	pyruvate, water dikinase	M00173	Reductive citrate cycle (Arnon-Buchanan cycle)	COG0574	phosphotransferase activity, paired acceptors; Belongs to the PEP-utilizing enzyme family	[G] Carbohydrate transport and metabolism
Cupriavidus	2OG	High	Q0KA33	H16_A2038	TRUE	2.7.9.2	pyruvate, water dikinase	M00173	Reductive citrate cycle (Arnon-Buchanan cycle)	COG1080	phosphoenolpyruvate-protein phosphotransferase activity; General (non sugar-specific) component of the phosphoenolpyruvate-dependent sugar phosphotransferase system (sugar PTS). This major carbohydrate active-transport system catalyzes the phosphorylation of incoming sugar substrates concomitantly with their translocation across the cell membrane. Enzyme I transfers the phosphoryl group from phosphoenolpyruvate (PEP) to the phosphoryl carrier protein (HPr)	[G] Carbohydrate transport and metabolism
Cupriavidus	2OG	High	Q0KA33	H16_A2038	TRUE	2.7.9.2	pyruvate, water dikinase	M00374	Dicarboxylate-hydroxybutyrate cycle	COG0574	phosphotransferase activity, paired acceptors; Belongs to the PEP-utilizing enzyme family	[G] Carbohydrate transport and metabolism
Cupriavidus	2OG	High	Q0KA33	H16_A2038	TRUE	2.7.9.2	pyruvate, water dikinase	M00374	Dicarboxylate-hydroxybutyrate cycle	COG1080	phosphoenolpyruvate-protein phosphotransferase activity; General (non sugar-specific) component of the phosphoenolpyruvate-dependent sugar phosphotransferase system (sugar PTS). This major carbohydrate active-transport system catalyzes the phosphorylation of incoming sugar substrates concomitantly with their translocation across the cell membrane. Enzyme I transfers the phosphoryl group from phosphoenolpyruvate (PEP) to the phosphoryl carrier protein (HPr)	[G] Carbohydrate transport and metabolism
Cupriavidus	2OG	High	Q0K221	H16_B1162	NA	NA	NA	NA	NA	COG2267	carboxylic ester hydrolase activity	[I] Lipid transport and metabolism
Cupriavidus	2OG	High	Q0K4C9	H16_B0345	FALSE	3.1.1.17	gluconolactonase	M00129	Ascorbate biosynthesis, animals, glucose-1P => ascorbate	COG3386	PFAM SMP-30 Gluconolaconase; gluconolactonase activity	[G] Carbohydrate transport and metabolism
Cupriavidus	2OG	High	Q0KEB8	H16_A0503	NA	NA	NA	NA	NA	COG0042	tRNA dihydrouridine synthase activity; Catalyzes the synthesis of 5,6-dihydrouridine (D), a modified base found in the D-loop of most tRNAs, via the reduction of the C5-C6 double bond in target uridines	[J] Translation, ribosomal structure and biogenesis
Cupriavidus	2OG	High	Q0K0Y9	H16_B1548	NA	NA	NA	NA	NA	COG2271	Major facilitator Superfamily; transmembrane transporter activity	[G] Carbohydrate transport and metabolism
Cupriavidus	2OG	High	Q0KCP2	H16_A1088	NA	NA	NA	NA	NA	COG1396	sequence-specific DNA binding	[K] Transcription
Cupriavidus	2OG	High	Q0K913	H16_A2416	NA	NA	NA	NA	NA	COG1566	sulfathiazole transmembrane transporter activity; PFAM secretion protein HlyD family protein	[V] Defense mechanisms
Cupriavidus	2OG	High	Q7WXL1	PHG113	NA	NA	NA	NA	NA	COG2801	Transposase and inactivated derivatives; transposition	[L] Replication, recombination and repair
Cupriavidus	2OG	High	Q0JZK9	H16_B2033	NA	3.5.4.4	adenosine deaminase	NA	NA	COG1816	Catalyzes the hydrolytic deamination of adenine to hypoxanthine. Plays an important role in the purine salvage pathway and in nitrogen catabolism; deaminase activity	[F] Nucleotide transport and metabolism
Cupriavidus	2OG	High	Q0KBQ3	H16_A1433	NA	NA	NA	NA	NA	COG4105	Part of the outer membrane protein assembly complex, which is involved in assembly and insertion of beta-barrel proteins into the outer membrane; cell envelope organization	[N] Cell motility
Cupriavidus	2OG	High	Q0KBQ3	H16_A1433	NA	NA	NA	NA	NA	COG4105	Part of the outer membrane protein assembly complex, which is involved in assembly and insertion of beta-barrel proteins into the outer membrane; cell envelope organization	[U] Intracellular trafficking, secretion, and vesicular transport
Cupriavidus	2OG	High	Q0KBQ3	H16_A1433	NA	NA	NA	NA	NA	COG4105	Part of the outer membrane protein assembly complex, which is involved in assembly and insertion of beta-barrel proteins into the outer membrane; cell envelope organization	[S] Function unknown
Cupriavidus	2OG	High	Q0K4H8	H16_B0296	FALSE	NA	NA	NA	NA	COG0438	transferase activity, transferring glycosyl groups	[M] Cell wall/membrane/envelope biogenesis
Cupriavidus	2OG	High	Q0KC02	H16_A1329	FALSE	NA	NA	NA	NA	COG0824	phylloquinone biosynthetic process; Thioesterase	[S] Function unknown
Cupriavidus	2OG	High	Q0KC02	H16_A1329	FALSE	NA	NA	NA	NA	COG0824	phylloquinone biosynthetic process; Thioesterase	[I] Lipid transport and metabolism
Cupriavidus	2OG	High	Q0KC02	H16_A1329	FALSE	NA	NA	NA	NA	COG0824	phylloquinone biosynthetic process; Thioesterase	[Q] Secondary metabolites biosynthesis, transport and catabolism
Cupriavidus	2OG	High	Q0KD16	H16_A0962	NA	NA	NA	NA	NA	ENOG5033XXI	NA	[S] Function unknown
Cupriavidus	2OG	High	Q0KDA9	H16_A0865	NA	NA	NA	NA	NA	COG1024	enoyl-CoA hydratase activity; Enoyl-CoA hydratase	[I] Lipid transport and metabolism
Cupriavidus	2OG	High	Q0JZA4	H16_B2138	NA	NA	NA	NA	NA	COG0845	response to antibiotic; Belongs to the membrane fusion protein (MFP) (TC 8.A.1) family	[M] Cell wall/membrane/envelope biogenesis
Cupriavidus	2OG	High	Q0KDH3	H16_A0801	NA	NA	NA	NA	NA	COG2956	Modulates cellular lipopolysaccharide (LPS) levels by regulating LpxC, which is involved in lipid A biosynthesis. May act by modulating the proteolytic activity of FtsH towards LpxC. May also coordinate assembly of proteins involved in LPS synthesis at the plasma membrane; lipopolysaccharide metabolic process	[G] Carbohydrate transport and metabolism
Cupriavidus	2OG	High	Q0K8D8	H16_A2653	NA	NA	NA	NA	NA	COG3663	DNA glycosylase; G/U mismatch-specific uracil-DNA glycosylase activity	[L] Replication, recombination and repair
Cupriavidus	2OG	High	Q0JZD2	H16_B2110	NA	1.6.5.2	NAD(P)H dehydrogenase (quinone)	NA	NA	COG0655	NAD(P)H dehydrogenase (quinone) activity	[E] Amino acid transport and metabolism
Cupriavidus	2OG	High	Q0JZD2	H16_B2110	NA	1.6.5.2	NAD(P)H dehydrogenase (quinone)	NA	NA	COG0655	NAD(P)H dehydrogenase (quinone) activity	[S] Function unknown
Cupriavidus	2OG	High	Q0K869	H16_A2723	NA	NA	NA	NA	NA	NA	NA	NA
Cupriavidus	2OG	High	Q0KAT0	H16_A1779	NA	1.8.1.9	thioredoxin-disulfide reductase	NA	NA	COG0492	ferredoxin-NADP+ reductase activity	[C] Energy production and conversion
Cupriavidus	2OG	High	Q0KAT0	H16_A1779	NA	1.8.1.9	thioredoxin-disulfide reductase	NA	NA	COG0664	- Catabolite gene activator and regulatory subunit of cAMP-dependent protein; cyclic nucleotide binding	[K] Transcription
Cupriavidus	2OG	High	Q0KAT0	H16_A1779	NA	1.8.1.9	thioredoxin-disulfide reductase	NA	NA	COG0664	- Catabolite gene activator and regulatory subunit of cAMP-dependent protein; cyclic nucleotide binding	[T] Signal transduction mechanisms
Cupriavidus	2OG	High	Q0K0S9	H16_B1610	NA	NA	NA	NA	NA	COG1136	(ABC) transporter; lipoprotein transporter activity	[V] Defense mechanisms
Cupriavidus	2OG	High	Q0K485	H16_B0390	NA	5.1.99.4	alpha-methylacyl-CoA racemase	M00104	Bile acid biosynthesis, cholesterol => cholate/chenodeoxycholate	COG1804	L-carnitine dehydratase bile acid-inducible protein F; formyl-CoA transferase activity	[C] Energy production and conversion
Cupriavidus	2OG	High	Q7WX39	PHG303	NA	NA	NA	NA	NA	ENOG5033DQU	NA	[S] Function unknown
Cupriavidus	2OG	High	Q0JZP6	H16_B1996	NA	NA	NA	NA	NA	COG2169	Transcriptional regulator; sequence-specific DNA binding	[K] Transcription
Cupriavidus	2OG	High	Q0KC32	H16_A1299	NA	NA	NA	NA	NA	COG1414	negative regulation of transcription, DNA-templated; Transcriptional regulator	[K] Transcription
Cupriavidus	2OG	High	Q0K473	H16_B0402	NA	NA	NA	NA	NA	COG1024	enoyl-CoA hydratase activity; Enoyl-CoA hydratase	[I] Lipid transport and metabolism
Cupriavidus	2OG	High	Q0K9D8	H16_A2287	FALSE	NA	NA	NA	NA	ENOG5033ZIN	NA	[S] Function unknown
Cupriavidus	2OG	High	Q0KDL5	H16_A0758	FALSE	NA	NA	NA	NA	ENOG5032ZX0	NA	[S] Function unknown
Cupriavidus	2OG	High	Q0JYT9	H16_B2303	NA	NA	NA	NA	NA	COG3014	cysteine-type peptidase activity; protein conserved in bacteria	[T] Signal transduction mechanisms
Cupriavidus	2OG	High	Q0JYT9	H16_B2303	NA	NA	NA	NA	NA	COG3014	cysteine-type peptidase activity; protein conserved in bacteria	[S] Function unknown
Cupriavidus	2OG	High	Q0K3K2	H16_B0625	NA	NA	NA	NA	NA	COG2771	quorum sensing; luxR family	[K] Transcription
Cupriavidus	2OG	High	Q0K8G2	H16_A2627	TRUE	2.3.3.1	citrate (Si)-synthase	M00009	Citrate cycle (TCA cycle, Krebs cycle)	COG0372	citrate synthase activity; Belongs to the citrate synthase family	[C] Energy production and conversion
Cupriavidus	2OG	High	Q0K8G2	H16_A2627	TRUE	2.3.3.1	citrate (Si)-synthase	M00010	Citrate cycle, first carbon oxidation, oxaloacetate => 2-oxoglutarate	COG0372	citrate synthase activity; Belongs to the citrate synthase family	[C] Energy production and conversion
Cupriavidus	2OG	High	Q0K8G2	H16_A2627	TRUE	2.3.3.1	citrate (Si)-synthase	M00012	Glyoxylate cycle	COG0372	citrate synthase activity; Belongs to the citrate synthase family	[C] Energy production and conversion
Cupriavidus	2OG	High	Q0K8G2	H16_A2627	TRUE	2.3.3.1	citrate (Si)-synthase	M00740	Methylaspartate cycle	COG0372	citrate synthase activity; Belongs to the citrate synthase family	[C] Energy production and conversion
Cupriavidus	2OG	High	Q0K5S9	H16_A3584	NA	NA	NA	NA	NA	NA	NA	NA
Cupriavidus	2OG	High	Q0JZD6	H16_B2106	FALSE	NA	NA	NA	NA	ENOG5033GCH	Immunity protein 50	[S] Function unknown
Cupriavidus	2OG	High	Q0K855	H16_A2737	FALSE	2.8.1.1	thiosulfate sulfurtransferase	NA	NA	COG2897	thiosulfate sulfurtransferase activity	[P] Inorganic ion transport and metabolism
Cupriavidus	2OG	High	Q0K855	H16_A2737	FALSE	2.8.1.2	3-mercaptopyruvate sulfurtransferase	NA	NA	COG2897	thiosulfate sulfurtransferase activity	[P] Inorganic ion transport and metabolism
Cupriavidus	2OG	High	Q0KAC6	H16_A1944	NA	NA	NA	NA	NA	ENOG502ZAX2	NA	[S] Function unknown
Cupriavidus	2OG	High	Q0K4A9	H16_B0365	NA	NA	NA	NA	NA	COG1024	enoyl-CoA hydratase activity; Enoyl-CoA hydratase	[I] Lipid transport and metabolism
Cupriavidus	2OG	High	Q0JYX6	H16_B2266	NA	1.7.5.1	nitrate reductase (quinone)	M00529	Denitrification, nitrate => nitrogen	COG1140	3 iron, 4 sulfur cluster binding; nitrate reductase beta subunit	[C] Energy production and conversion
Cupriavidus	2OG	High	Q0JYX6	H16_B2266	NA	1.7.5.1	nitrate reductase (quinone)	M00530	Dissimilatory nitrate reduction, nitrate => ammonia	COG1140	3 iron, 4 sulfur cluster binding; nitrate reductase beta subunit	[C] Energy production and conversion
Cupriavidus	2OG	High	Q0JYX6	H16_B2266	NA	1.7.5.1	nitrate reductase (quinone)	M00804	Complete nitrification, comammox, ammonia => nitrite => nitrate	COG1140	3 iron, 4 sulfur cluster binding; nitrate reductase beta subunit	[C] Energy production and conversion
Cupriavidus	2OG	High	Q0KCH6	H16_A1154	TRUE	NA	NA	NA	NA	ENOG50341DR	NA	[S] Function unknown
Cupriavidus	2OG	High	Q0K293	H16_B1090	FALSE	NA	NA	NA	NA	COG1752	triglyceride mobilization; Esterase of the alpha-beta hydrolase superfamily	[S] Function unknown
Cupriavidus	2OG	High	Q0K293	H16_B1090	FALSE	NA	NA	NA	NA	COG1752	triglyceride mobilization; Esterase of the alpha-beta hydrolase superfamily	[M] Cell wall/membrane/envelope biogenesis
Cupriavidus	2OG	High	Q0KB03	H16_A1693	NA	NA	NA	NA	NA	COG1609	Transcriptional regulator; purine nucleotide biosynthetic process	[K] Transcription
Cupriavidus	2OG	High	Q0K759	H16_A3087	NA	2.6.1.85	aminodeoxychorismate synthase	NA	NA	COG0115	Belongs to the class-IV pyridoxal-phosphate-dependent aminotransferase family; branched-chain-amino-acid transaminase activity	[E] Amino acid transport and metabolism
Cupriavidus	2OG	High	Q0K759	H16_A3087	NA	2.6.1.85	aminodeoxychorismate synthase	NA	NA	COG0147	anthranilate synthase activity; Part of a heterotetrameric complex that catalyzes the two-step biosynthesis of anthranilate, an intermediate in the biosynthesis of L-tryptophan. In the first step, the glutamine- binding beta subunit (TrpG) of anthranilate synthase (AS) provides the glutamine amidotransferase activity which generates ammonia as a substrate that, along with chorismate, is used in the second step, catalyzed by the large alpha subunit of AS (TrpE) to produce anthranilate. In the absence of TrpG, TrpE can synthesize anthranilate directly from chorismate and high concentrations of ammonia	[E] Amino acid transport and metabolism
Cupriavidus	2OG	High	Q0K759	H16_A3087	NA	2.6.1.85	aminodeoxychorismate synthase	NA	NA	COG0147	anthranilate synthase activity; Part of a heterotetrameric complex that catalyzes the two-step biosynthesis of anthranilate, an intermediate in the biosynthesis of L-tryptophan. In the first step, the glutamine- binding beta subunit (TrpG) of anthranilate synthase (AS) provides the glutamine amidotransferase activity which generates ammonia as a substrate that, along with chorismate, is used in the second step, catalyzed by the large alpha subunit of AS (TrpE) to produce anthranilate. In the absence of TrpG, TrpE can synthesize anthranilate directly from chorismate and high concentrations of ammonia	[H] Coenzyme transport and metabolism
Cupriavidus	2OG	High	Q0K759	H16_A3087	NA	4.1.3.38	aminodeoxychorismate lyase	NA	NA	COG0115	Belongs to the class-IV pyridoxal-phosphate-dependent aminotransferase family; branched-chain-amino-acid transaminase activity	[E] Amino acid transport and metabolism
Cupriavidus	2OG	High	Q0K759	H16_A3087	NA	4.1.3.38	aminodeoxychorismate lyase	NA	NA	COG0147	anthranilate synthase activity; Part of a heterotetrameric complex that catalyzes the two-step biosynthesis of anthranilate, an intermediate in the biosynthesis of L-tryptophan. In the first step, the glutamine- binding beta subunit (TrpG) of anthranilate synthase (AS) provides the glutamine amidotransferase activity which generates ammonia as a substrate that, along with chorismate, is used in the second step, catalyzed by the large alpha subunit of AS (TrpE) to produce anthranilate. In the absence of TrpG, TrpE can synthesize anthranilate directly from chorismate and high concentrations of ammonia	[E] Amino acid transport and metabolism
Cupriavidus	2OG	High	Q0K759	H16_A3087	NA	4.1.3.38	aminodeoxychorismate lyase	NA	NA	COG0147	anthranilate synthase activity; Part of a heterotetrameric complex that catalyzes the two-step biosynthesis of anthranilate, an intermediate in the biosynthesis of L-tryptophan. In the first step, the glutamine- binding beta subunit (TrpG) of anthranilate synthase (AS) provides the glutamine amidotransferase activity which generates ammonia as a substrate that, along with chorismate, is used in the second step, catalyzed by the large alpha subunit of AS (TrpE) to produce anthranilate. In the absence of TrpG, TrpE can synthesize anthranilate directly from chorismate and high concentrations of ammonia	[H] Coenzyme transport and metabolism
Cupriavidus	2OG	High	Q0K3J1	H16_B0636	NA	NA	NA	NA	NA	COG0346	lactoylglutathione lyase activity	[E] Amino acid transport and metabolism
Cupriavidus	2OG	High	Q0KFM9	H16_A0040	NA	NA	NA	NA	NA	COG3766	Domain of Unknown Function (DUF350); membrane	[S] Function unknown
Cupriavidus	2OG	High	Q0KFM9	H16_A0040	NA	NA	NA	NA	NA	COG3766	Domain of Unknown Function (DUF350); membrane	[E] Amino acid transport and metabolism
Cupriavidus	2OG	High	Q0K268	H16_B1115	FALSE	NA	NA	M00698	Multidrug resistance, efflux pump BpeEF-OprC	COG1538	Outer membrane efflux protein; efflux transmembrane transporter activity	[M] Cell wall/membrane/envelope biogenesis
Cupriavidus	2OG	High	Q0K268	H16_B1115	FALSE	NA	NA	M00698	Multidrug resistance, efflux pump BpeEF-OprC	COG1538	Outer membrane efflux protein; efflux transmembrane transporter activity	[U] Intracellular trafficking, secretion, and vesicular transport
Cupriavidus	2OG	High	Q0KAM8	H16_A1840	FALSE	NA	NA	NA	NA	COG0262	Key enzyme in folate metabolism. Catalyzes an essential reaction for de novo glycine and purine synthesis, and for DNA precursor synthesis; dihydrofolate reductase activity	[H] Coenzyme transport and metabolism
Cupriavidus	2OG	High	Q0K1J2	H16_B1342	NA	NA	NA	NA	NA	COG2909	trisaccharide binding	[K] Transcription
Cupriavidus	2OG	High	Q0K301	H16_B0831	NA	NA	NA	NA	NA	COG1454	alcohol dehydrogenase; hydroxyacid-oxoacid transhydrogenase activity	[C] Energy production and conversion
Cupriavidus	2OG	High	Q7WX10	PHG332	NA	NA	NA	NA	NA	NA	NA	NA
Cupriavidus	2OG	High	Q0K9P0	H16_A2184	NA	NA	NA	NA	NA	ENOG5033WHC	NA	[S] Function unknown
Cupriavidus	2OG	High	Q0K3K9	H16_B0618	NA	6.3.1.2	glutamine synthetase	NA	NA	COG0174	glutamate-ammonia ligase activity; glutamine synthetase	[E] Amino acid transport and metabolism
Cupriavidus	2OG	High	Q0KE77	H16_A0545	NA	NA	NA	NA	NA	COG2137	regulation of response to DNA damage stimulus; regulation of DNA repair	[M] Cell wall/membrane/envelope biogenesis
Cupriavidus	2OG	High	Q0KE77	H16_A0545	NA	NA	NA	NA	NA	COG2137	regulation of response to DNA damage stimulus; regulation of DNA repair	[S] Function unknown
Cupriavidus	2OG	High	Q0KC18	H16_A1313	FALSE	2.5.1.49	O-acetylhomoserine aminocarboxypropyltransferase	NA	NA	COG2873	Cys/Met metabolism PLP-dependent enzyme; o-acetylhomoserine	[E] Amino acid transport and metabolism
Cupriavidus	2OG	High	Q0JZN3	H16_B2009	NA	NA	NA	NA	NA	COG0559	Belongs to the binding-protein-dependent transport system permease family; leucine import across plasma membrane	[E] Amino acid transport and metabolism
Cupriavidus	2OG	High	Q0JZU5	H16_B1947	FALSE	NA	NA	NA	NA	COG1012	oxidoreductase activity, acting on the aldehyde or oxo group of donors, NAD or NADP as acceptor; belongs to the aldehyde dehydrogenase family	[C] Energy production and conversion
Cupriavidus	2OG	High	Q0JZ50	H16_B2192	NA	2.1.1.21	methylamine---glutamate N-methyltransferase	NA	NA	COG0449	glutamine-fructose-6-phosphate transaminase (isomerizing) activity	[M] Cell wall/membrane/envelope biogenesis
Cupriavidus	2OG	High	Q0K4P4	H16_B0229	NA	NA	NA	NA	NA	COG2199	diguanylate cyclase activity	[T] Signal transduction mechanisms
Cupriavidus	2OG	High	Q0K4P4	H16_B0229	NA	NA	NA	NA	NA	COG2200	cyclic-guanylate-specific phosphodiesterase activity; EAL domain	[T] Signal transduction mechanisms
Cupriavidus	2OG	High	Q0K1Z1	H16_B1192	NA	NA	NA	NA	NA	COG1960	acyl-CoA dehydrogenase activity	[I] Lipid transport and metabolism
Cupriavidus	2OG	High	Q0KFD5	H16_A0134	NA	NA	NA	NA	NA	COG0767	Permease MlaE; ABC-type transport system involved in resistance to organic solvents, permease component	[Q] Secondary metabolites biosynthesis, transport and catabolism
Cupriavidus	2OG	High	Q0KAP5	H16_A1822	NA	NA	NA	NA	NA	COG2203	diguanylate cyclase activity; Gaf domain	[T] Signal transduction mechanisms
Cupriavidus	2OG	High	Q0KAP5	H16_A1822	NA	NA	NA	NA	NA	COG5001	Diguanylate cyclase; cyclic-guanylate-specific phosphodiesterase activity	[T] Signal transduction mechanisms
Cupriavidus	2OG	High	Q0K9S0	H16_A2154	NA	NA	NA	NA	NA	COG1414	negative regulation of transcription, DNA-templated; Transcriptional regulator	[K] Transcription
Cupriavidus	2OG	High	Q0K8L2	H16_A2576	NA	NA	NA	NA	NA	COG2146	2 iron, 2 sulfur cluster binding; nitrite reductase [NAD(P)H] activity	[P] Inorganic ion transport and metabolism
Cupriavidus	2OG	High	Q0K838	H16_A2754	NA	NA	NA	NA	NA	COG0765	amino acid ABC transporter; amino acid transport	[P] Inorganic ion transport and metabolism
Cupriavidus	2OG	High	Q0KBT8	H16_A1397	NA	NA	NA	NA	NA	COG1101	ABC transporter	[S] Function unknown
Cupriavidus	2OG	High	Q0JZH2	H16_B2070	NA	NA	NA	NA	NA	COG1773	iron ion binding; rubredoxin	[C] Energy production and conversion
Cupriavidus	2OG	High	Q0KBT0	H16_A1406	FALSE	NA	NA	NA	NA	ENOG502ZAMM	PFAM RES domain protein	[S] Function unknown
Cupriavidus	2OG	High	Q0KEU0	H16_A0330	FALSE	2.7.7.80	molybdopterin-synthase adenylyltransferase	NA	NA	COG0476	ubiquitin-like modifier activating enzyme activity; Involved in molybdopterin and thiamine biosynthesis, family 2	[H] Coenzyme transport and metabolism
Cupriavidus	2OG	High	Q7WXB9	PHG216	NA	NA	NA	NA	NA	COG0755	Required for the export of heme to the periplasm for the biogenesis of c-type cytochromes; cytochrome complex assembly	[O] Posttranslational modification, protein turnover, chaperones
Cupriavidus	2OG	High	Q0KB01	H16_A1695	NA	NA	NA	NA	NA	COG2814	Major Facilitator Superfamily; Major facilitator Superfamily	[G] Carbohydrate transport and metabolism
Cupriavidus	2OG	High	Q0KB01	H16_A1695	NA	NA	NA	NA	NA	COG2814	Major Facilitator Superfamily; Major facilitator Superfamily	[E] Amino acid transport and metabolism
Cupriavidus	2OG	High	Q0KB01	H16_A1695	NA	NA	NA	NA	NA	COG2814	Major Facilitator Superfamily; Major facilitator Superfamily	[P] Inorganic ion transport and metabolism
Cupriavidus	2OG	High	Q0KDZ2	H16_A0631	NA	NA	NA	NA	NA	COG1609	Transcriptional regulator; purine nucleotide biosynthetic process	[K] Transcription
Cupriavidus	2OG	High	Q0JY94	H16_B2498	TRUE	NA	NA	NA	NA	COG0693	protein deglycase activity; protein deglycation	[Q] Secondary metabolites biosynthesis, transport and catabolism
Cupriavidus	2OG	High	Q0JY94	H16_B2498	TRUE	NA	NA	NA	NA	COG0693	protein deglycase activity; protein deglycation	[S] Function unknown
Cupriavidus	2OG	High	Q0KD05	H16_A0973	FALSE	NA	NA	NA	NA	COG2081	HI0933-like protein; HI0933 family	[S] Function unknown
Cupriavidus	2OG	High	Q0KD05	H16_A0973	FALSE	NA	NA	NA	NA	COG2081	HI0933-like protein; HI0933 family	[N] Cell motility
Cupriavidus	2OG	High	Q0KCT6	H16_A1043	FALSE	NA	NA	NA	NA	COG0683	leucine binding; ABC-type branched-chain amino acid transport systems, periplasmic component	[E] Amino acid transport and metabolism
Cupriavidus	2OG	High	Q0KF41	H16_A0228	NA	2.3.1.241	Kdo2-lipid IVA lauroyltransferase	M00060	KDO2-lipid A biosynthesis, Raetz pathway, LpxL-LpxM type	COG1560	Kdo2-lipid A biosynthetic process	[M] Cell wall/membrane/envelope biogenesis
Cupriavidus	2OG	High	Q0KF41	H16_A0228	NA	2.3.1.241	Kdo2-lipid IVA lauroyltransferase	M00866	KDO2-lipid A biosynthesis, Raetz pathway, non-LpxL-LpxM type	COG1560	Kdo2-lipid A biosynthetic process	[M] Cell wall/membrane/envelope biogenesis
Cupriavidus	2OG	High	Q0K0B4	H16_B1778	NA	NA	NA	NA	NA	COG0596	Alpha beta hydrolase; hydrolase activity, acting on ester bonds	[J] Translation, ribosomal structure and biogenesis
Cupriavidus	2OG	High	Q0K0B4	H16_B1778	NA	NA	NA	NA	NA	COG0596	Alpha beta hydrolase; hydrolase activity, acting on ester bonds	[S] Function unknown
Cupriavidus	2OG	High	Q0K2Y8	H16_B0844	FALSE	NA	NA	NA	NA	COG3181	Tripartite tricarboxylate transporter family receptor	[S] Function unknown
Cupriavidus	2OG	High	Q0K2Y8	H16_B0844	FALSE	NA	NA	NA	NA	COG3181	Tripartite tricarboxylate transporter family receptor	[E] Amino acid transport and metabolism
Cupriavidus	2OG	High	Q0KA49	H16_A2022	FALSE	NA	NA	NA	NA	COG1236	Exonuclease of the beta-lactamase fold involved in RNA processing; nucleic acid phosphodiester bond hydrolysis	[J] Translation, ribosomal structure and biogenesis
Cupriavidus	2OG	High	Q0JYD9	H16_B2453	NA	1.3.3.4	protoporphyrinogen oxidase	M00121	Heme biosynthesis, plants and bacteria, glutamate => heme	COG1232	Catalyzes the 6-electron oxidation of protoporphyrinogen-IX to form protoporphyrin-IX; protoporphyrinogen oxidase activity	[H] Coenzyme transport and metabolism
Cupriavidus	2OG	High	Q0JYD9	H16_B2453	NA	1.3.3.15	coproporphyrinogen III oxidase (coproporphyrin-forming)	M00121	Heme biosynthesis, plants and bacteria, glutamate => heme	COG1232	Catalyzes the 6-electron oxidation of protoporphyrinogen-IX to form protoporphyrin-IX; protoporphyrinogen oxidase activity	[H] Coenzyme transport and metabolism
Cupriavidus	2OG	High	Q0JYD9	H16_B2453	NA	1.3.3.4	protoporphyrinogen oxidase	M00868	Heme biosynthesis, animals and fungi, glycine => heme	COG1232	Catalyzes the 6-electron oxidation of protoporphyrinogen-IX to form protoporphyrin-IX; protoporphyrinogen oxidase activity	[H] Coenzyme transport and metabolism
Cupriavidus	2OG	High	Q0JYD9	H16_B2453	NA	1.3.3.15	coproporphyrinogen III oxidase (coproporphyrin-forming)	M00868	Heme biosynthesis, animals and fungi, glycine => heme	COG1232	Catalyzes the 6-electron oxidation of protoporphyrinogen-IX to form protoporphyrin-IX; protoporphyrinogen oxidase activity	[H] Coenzyme transport and metabolism
Cupriavidus	2OG	High	Q0JYD9	H16_B2453	NA	1.3.3.4	protoporphyrinogen oxidase	M00926	Heme biosynthesis, bacteria, glutamyl-tRNA => coproporphyrin III => heme	COG1232	Catalyzes the 6-electron oxidation of protoporphyrinogen-IX to form protoporphyrin-IX; protoporphyrinogen oxidase activity	[H] Coenzyme transport and metabolism
Cupriavidus	2OG	High	Q0JYD9	H16_B2453	NA	1.3.3.15	coproporphyrinogen III oxidase (coproporphyrin-forming)	M00926	Heme biosynthesis, bacteria, glutamyl-tRNA => coproporphyrin III => heme	COG1232	Catalyzes the 6-electron oxidation of protoporphyrinogen-IX to form protoporphyrin-IX; protoporphyrinogen oxidase activity	[H] Coenzyme transport and metabolism
Cupriavidus	2OG	High	Q0K1W2	H16_B1222	NA	NA	NA	NA	NA	COG3637	porin activity; Has lipid A 3-O-deacylase activity. Hydrolyzes the ester bond at the 3 position of lipid A, a bioactive component of lipopolysaccharide (LPS), thereby releasing the primary fatty acyl moiety	[M] Cell wall/membrane/envelope biogenesis
Cupriavidus	2OG	High	Q0KEE6	H16_A0475	FALSE	7.4.2.1	ABC-type polar-amino-acid transporter	NA	NA	COG1126	amino acid-transporting ATPase activity; abc transporter atp-binding protein	[E] Amino acid transport and metabolism
Cupriavidus	2OG	High	Q0K5I2	H16_A3682	NA	NA	NA	NA	NA	COG2940	histone-lysine N-methyltransferase activity; SET domain	[S] Function unknown
Cupriavidus	2OG	High	Q0K5I2	H16_A3682	NA	NA	NA	NA	NA	COG2940	histone-lysine N-methyltransferase activity; SET domain	[K] Transcription
Cupriavidus	2OG	High	Q0K377	H16_B0750	NA	1.14.13.1	salicylate 1-monooxygenase	NA	NA	COG0654	FAD binding; COG0654 2-polyprenyl-6-methoxyphenol hydroxylase and related FAD-dependent oxidoreductases	[C] Energy production and conversion
Cupriavidus	2OG	High	Q0K377	H16_B0750	NA	1.14.13.1	salicylate 1-monooxygenase	NA	NA	COG0654	FAD binding; COG0654 2-polyprenyl-6-methoxyphenol hydroxylase and related FAD-dependent oxidoreductases	[H] Coenzyme transport and metabolism
Cupriavidus	2OG	High	Q0JYR9	H16_B2323	NA	1.7.2.5	nitric oxide reductase (cytochrome c)	M00529	Denitrification, nitrate => nitrogen	COG3256	Cytochrome C and Quinol oxidase polypeptide I; nitric oxide reductase	[P] Inorganic ion transport and metabolism
Cupriavidus	2OG	High	Q0K009	H16_B1883	NA	NA	NA	NA	NA	COG1906	NA; membrane	[S] Function unknown
Cupriavidus	2OG	High	Q0K009	H16_B1883	NA	NA	NA	NA	NA	COG1906	NA; membrane	[C] Energy production and conversion
Cupriavidus	2OG	High	Q0KAF8	H16_A1912	NA	NA	NA	NA	NA	COG2128	Antioxidant protein with alkyl hydroperoxidase activity. Required for the reduction of the AhpC active site cysteine residues and for the regeneration of the AhpC enzyme activity; hydroperoxide reductase activity	[T] Signal transduction mechanisms
Cupriavidus	2OG	High	Q0KAF8	H16_A1912	NA	NA	NA	NA	NA	COG2128	Antioxidant protein with alkyl hydroperoxidase activity. Required for the reduction of the AhpC active site cysteine residues and for the regeneration of the AhpC enzyme activity; hydroperoxide reductase activity	[S] Function unknown
Cupriavidus	2OG	High	Q0K439	H16_B0437	NA	NA	NA	NA	NA	COG1028	Short-chain dehydrogenase reductase Sdr; oxidoreductase activity, acting on CH-OH group of donors	[I] Lipid transport and metabolism
Cupriavidus	2OG	High	Q0K439	H16_B0437	NA	NA	NA	NA	NA	COG1028	Short-chain dehydrogenase reductase Sdr; oxidoreductase activity, acting on CH-OH group of donors	[Q] Secondary metabolites biosynthesis, transport and catabolism
Cupriavidus	2OG	High	Q0K6F4	H16_A3348	NA	1.17.1.8	4-hydroxy-tetrahydrodipicolinate reductase	M00016	Lysine biosynthesis, succinyl-DAP pathway, aspartate => lysine	COG0289	4-hydroxy-tetrahydrodipicolinate reductase	[E] Amino acid transport and metabolism
Cupriavidus	2OG	High	Q0K6F4	H16_A3348	NA	1.17.1.8	4-hydroxy-tetrahydrodipicolinate reductase	M00525	Lysine biosynthesis, acetyl-DAP pathway, aspartate => lysine	COG0289	4-hydroxy-tetrahydrodipicolinate reductase	[E] Amino acid transport and metabolism
Cupriavidus	2OG	High	Q0K6F4	H16_A3348	NA	1.17.1.8	4-hydroxy-tetrahydrodipicolinate reductase	M00526	Lysine biosynthesis, DAP dehydrogenase pathway, aspartate => lysine	COG0289	4-hydroxy-tetrahydrodipicolinate reductase	[E] Amino acid transport and metabolism
Cupriavidus	2OG	High	Q0K6F4	H16_A3348	NA	1.17.1.8	4-hydroxy-tetrahydrodipicolinate reductase	M00527	Lysine biosynthesis, DAP aminotransferase pathway, aspartate => lysine	COG0289	4-hydroxy-tetrahydrodipicolinate reductase	[E] Amino acid transport and metabolism
Cupriavidus	2OG	High	Q0JZB1	H16_B2131	NA	1.1.99.1	choline dehydrogenase	M00555	Betaine biosynthesis, choline => betaine	COG2303	Involved in the biosynthesis of the osmoprotectant glycine betaine. Catalyzes the oxidation of choline to betaine aldehyde and betaine aldehyde to glycine betaine at the same rate; choline dehydrogenase activity	[E] Amino acid transport and metabolism
Cupriavidus	2OG	High	Q0JZN7	H16_B2005	NA	NA	NA	NA	NA	COG3181	Tripartite tricarboxylate transporter family receptor	[S] Function unknown
Cupriavidus	2OG	High	Q0JZN7	H16_B2005	NA	NA	NA	NA	NA	COG3181	Tripartite tricarboxylate transporter family receptor	[E] Amino acid transport and metabolism
Cupriavidus	2OG	High	Q0K7N7	H16_A2908	FALSE	1.1.1.133	dTDP-4-dehydrorhamnose reductase	M00793	dTDP-L-rhamnose biosynthesis	COG1091	dTDP-4-dehydrorhamnose reductase activity	[M] Cell wall/membrane/envelope biogenesis
Cupriavidus	2OG	High	Q0K4B1	H16_B0363	NA	NA	NA	NA	NA	COG3181	Tripartite tricarboxylate transporter family receptor	[S] Function unknown
Cupriavidus	2OG	High	Q0K4B1	H16_B0363	NA	NA	NA	NA	NA	COG3181	Tripartite tricarboxylate transporter family receptor	[E] Amino acid transport and metabolism
Cupriavidus	2OG	High	Q0K003	H16_B1889	FALSE	NA	NA	NA	NA	COG1414	negative regulation of transcription, DNA-templated; Transcriptional regulator	[K] Transcription
Cupriavidus	2OG	High	Q0K6H9	H16_A3323	NA	3.6.1.25	triphosphatase	NA	NA	COG3025	triphosphatase activity	[S] Function unknown
Cupriavidus	2OG	High	Q0KFA7	H16_A0162	NA	NA	NA	NA	NA	COG4221	serine 3-dehydrogenase activity; oxidoreductase activity	[S] Function unknown
Cupriavidus	2OG	High	Q0KFA7	H16_A0162	NA	NA	NA	NA	NA	COG4221	serine 3-dehydrogenase activity; oxidoreductase activity	[I] Lipid transport and metabolism
Cupriavidus	2OG	High	Q0KFA7	H16_A0162	NA	NA	NA	NA	NA	COG4221	serine 3-dehydrogenase activity; oxidoreductase activity	[Q] Secondary metabolites biosynthesis, transport and catabolism
Cupriavidus	2OG	High	Q0KFG5	H16_A0104	FALSE	NA	NA	NA	NA	COG5607	CHAD; PFAM CHAD domain containing protein	[S] Function unknown
Cupriavidus	2OG	High	Q0KFG5	H16_A0104	FALSE	NA	NA	NA	NA	COG5607	CHAD; PFAM CHAD domain containing protein	[F] Nucleotide transport and metabolism
Cupriavidus	2OG	High	Q0K4Z6	H16_B0122	NA	NA	NA	NA	NA	COG0583	DNA-binding transcription factor activity	[K] Transcription
Cupriavidus	2OG	High	Q0K6K5	H16_A3292	FALSE	NA	NA	NA	NA	COG0243	molybdopterin cofactor binding	[C] Energy production and conversion
Cupriavidus	2OG	High	Q0K7W6	H16_A2828	FALSE	NA	NA	NA	NA	COG2885	chlorophyll binding	[M] Cell wall/membrane/envelope biogenesis
Cupriavidus	2OG	High	Q0K9Y6	H16_A2086	NA	6.3.5.6	asparaginyl-tRNA synthase (glutamine-hydrolysing)	NA	NA	COG0154	amidase activity	[J] Translation, ribosomal structure and biogenesis
Cupriavidus	2OG	High	Q0K9Y6	H16_A2086	NA	6.3.5.7	glutaminyl-tRNA synthase (glutamine-hydrolysing)	NA	NA	COG0154	amidase activity	[J] Translation, ribosomal structure and biogenesis
Cupriavidus	2OG	High	Q0JZH0	H16_B2072	NA	NA	NA	NA	NA	COG0477	Major facilitator Superfamily	[E] Amino acid transport and metabolism
Cupriavidus	2OG	High	Q0JZH0	H16_B2072	NA	NA	NA	NA	NA	COG0477	Major facilitator Superfamily	[G] Carbohydrate transport and metabolism
Cupriavidus	2OG	High	Q0JZH0	H16_B2072	NA	NA	NA	NA	NA	COG0477	Major facilitator Superfamily	[P] Inorganic ion transport and metabolism
Cupriavidus	2OG	High	Q0K121	H16_B1516	NA	NA	NA	NA	NA	COG0822	iron-sulfur transferase activity	[C] Energy production and conversion
Cupriavidus	2OG	High	Q0K3B7	H16_B0710	NA	NA	NA	NA	NA	COG4691	Plasmid stability protein	[S] Function unknown
Cupriavidus	2OG	High	Q0K7H5	H16_A2970	NA	NA	NA	NA	NA	COG1120	ATPase activity	[H] Coenzyme transport and metabolism
Cupriavidus	2OG	High	Q0K7H5	H16_A2970	NA	NA	NA	NA	NA	COG1120	ATPase activity	[P] Inorganic ion transport and metabolism
Cupriavidus	2OG	High	Q0K548	H16_B0070	FALSE	3.2.2.4	AMP nucleosidase	NA	NA	COG0775	Catalyzes the irreversible cleavage of the glycosidic bond in both 5'-methylthioadenosine (MTA) and S- adenosylhomocysteine (SAH AdoHcy) to adenine and the corresponding thioribose, 5'-methylthioribose and S-ribosylhomocysteine, respectively; adenosylhomocysteine nucleosidase activity	[F] Nucleotide transport and metabolism
Cupriavidus	2OG	High	Q0K515	H16_B0103	FALSE	4.2.1.2	fumarate hydratase	M00009	Citrate cycle (TCA cycle, Krebs cycle)	COG0114	fumarate hydratase activity	[C] Energy production and conversion
Cupriavidus	2OG	High	Q0K515	H16_B0103	FALSE	4.2.1.2	fumarate hydratase	M00011	Citrate cycle, second carbon oxidation, 2-oxoglutarate => oxaloacetate	COG0114	fumarate hydratase activity	[C] Energy production and conversion
Cupriavidus	2OG	High	Q0K515	H16_B0103	FALSE	4.2.1.2	fumarate hydratase	M00173	Reductive citrate cycle (Arnon-Buchanan cycle)	COG0114	fumarate hydratase activity	[C] Energy production and conversion
Cupriavidus	2OG	High	Q0K515	H16_B0103	FALSE	4.2.1.2	fumarate hydratase	M00376	3-Hydroxypropionate bi-cycle	COG0114	fumarate hydratase activity	[C] Energy production and conversion
Cupriavidus	2OG	High	Q0K909	H16_A2420	NA	NA	NA	NA	NA	COG3181	Tripartite tricarboxylate transporter family receptor	[S] Function unknown
Cupriavidus	2OG	High	Q0K909	H16_A2420	NA	NA	NA	NA	NA	COG3181	Tripartite tricarboxylate transporter family receptor	[E] Amino acid transport and metabolism
Cupriavidus	2OG	High	Q0KE00	H16_A0623	NA	NA	NA	NA	NA	COG1574	hydrolase activity, acting on carbon-nitrogen (but not peptide) bonds; metal-dependent hydrolase with the TIM-barrel fold	[S] Function unknown
Cupriavidus	2OG	High	Q0KE00	H16_A0623	NA	NA	NA	NA	NA	COG1574	hydrolase activity, acting on carbon-nitrogen (but not peptide) bonds; metal-dependent hydrolase with the TIM-barrel fold	[G] Carbohydrate transport and metabolism
Cupriavidus	2OG	High	Q0KD84	H16_A0891	NA	NA	NA	NA	NA	NA	NA	NA
Cupriavidus	2OG	High	Q0K9L4	H16_A2210	NA	NA	NA	NA	NA	COG2814	Major Facilitator Superfamily; Major facilitator Superfamily	[G] Carbohydrate transport and metabolism
Cupriavidus	2OG	High	Q0K9L4	H16_A2210	NA	NA	NA	NA	NA	COG2814	Major Facilitator Superfamily; Major facilitator Superfamily	[E] Amino acid transport and metabolism
Cupriavidus	2OG	High	Q0K9L4	H16_A2210	NA	NA	NA	NA	NA	COG2814	Major Facilitator Superfamily; Major facilitator Superfamily	[P] Inorganic ion transport and metabolism
Cupriavidus	2OG	High	Q0K4P7	H16_B0226	TRUE	5.1.3.2	UDP-glucose 4-epimerase	M00632	Galactose degradation, Leloir pathway, galactose => alpha-D-glucose-1P	COG1087	Belongs to the NAD(P)-dependent epimerase dehydratase family; UDP-glucose 4-epimerase activity	[M] Cell wall/membrane/envelope biogenesis
Cupriavidus	2OG	High	Q0K007	H16_B1885	NA	NA	NA	NA	NA	COG0633	2 iron, 2 sulfur cluster binding; Ferredoxin	[C] Energy production and conversion
Cupriavidus	2OG	High	Q0K499	H16_B0376	NA	4.6.1.1	adenylate cyclase	NA	NA	COG2114	cyclic purine nucleotide metabolic process; Pfam Adenylate and Guanylate cyclase catalytic domain	[T] Signal transduction mechanisms
Cupriavidus	2OG	High	Q0K499	H16_B0376	NA	4.6.1.1	adenylate cyclase	NA	NA	COG3437	phosphorelay signal transduction system; response regulator, receiver	[T] Signal transduction mechanisms
Cupriavidus	2OG	High	Q0K1J6	H16_B1338	FALSE	NA	NA	NA	NA	COG3631	Ketosteroid isomerase-related protein; light absorption	[G] Carbohydrate transport and metabolism
Cupriavidus	2OG	High	Q0K1J6	H16_B1338	FALSE	NA	NA	NA	NA	COG3631	Ketosteroid isomerase-related protein; light absorption	[M] Cell wall/membrane/envelope biogenesis
Cupriavidus	2OG	High	Q0K1J6	H16_B1338	FALSE	NA	NA	NA	NA	COG3631	Ketosteroid isomerase-related protein; light absorption	[S] Function unknown
Cupriavidus	2OG	High	Q0K5V2	H16_A3560	FALSE	NA	NA	NA	NA	ENOG5033ZXI	NA	[S] Function unknown
Cupriavidus	2OG	High	Q0K930	H16_A2396	NA	NA	NA	NA	NA	COG3228	Belongs to the MtfA family; metallopeptidase activity	[U] Intracellular trafficking, secretion, and vesicular transport
Cupriavidus	2OG	High	Q0K930	H16_A2396	NA	NA	NA	NA	NA	COG3228	Belongs to the MtfA family; metallopeptidase activity	[S] Function unknown
Cupriavidus	2OG	High	Q0K5E4	H16_A3721	NA	NA	NA	NA	NA	COG3180	Ammonia monooxygenase; Transition state regulatory protein AbrB	[S] Function unknown
Cupriavidus	2OG	High	Q0KE85	H16_A0536	NA	NA	NA	NA	NA	COG2197	phosphorelay signal transduction system; response regulator	[K] Transcription
Cupriavidus	2OG	High	Q0KA96	H16_A1974	FALSE	6.4.1.4	methylcrotonoyl-CoA carboxylase	M00036	Leucine degradation, leucine => acetoacetate + acetyl-CoA	COG4770	biotin carboxylase activity; CoA carboxylase activity	[I] Lipid transport and metabolism
Cupriavidus	2OG	High	Q0K135	H16_B1502	NA	5.3.1.9	glucose-6-phosphate isomerase	M00001	Glycolysis (Embden-Meyerhof pathway), glucose => pyruvate	COG0166	glucose-6-phosphate isomerase activity; Belongs to the GPI family	[G] Carbohydrate transport and metabolism
Cupriavidus	2OG	High	Q0K135	H16_B1502	NA	5.3.1.9	glucose-6-phosphate isomerase	M00004	Pentose phosphate pathway (Pentose phosphate cycle)	COG0166	glucose-6-phosphate isomerase activity; Belongs to the GPI family	[G] Carbohydrate transport and metabolism
Cupriavidus	2OG	High	Q0K135	H16_B1502	NA	5.3.1.9	glucose-6-phosphate isomerase	M00909	UDP-N-acetyl-D-glucosamine biosynthesis, prokaryotes, glucose => UDP-GlcNAc	COG0166	glucose-6-phosphate isomerase activity; Belongs to the GPI family	[G] Carbohydrate transport and metabolism
Cupriavidus	2OG	High	Q0K3S4	H16_B0553	NA	NA	NA	NA	NA	COG1680	COG1680 Beta-lactamase class C and other penicillin binding; peptidase activity	[V] Defense mechanisms
Cupriavidus	2OG	High	Q0JYS5	H16_B2317	NA	NA	NA	NA	NA	COG0604	alcohol dehydrogenase; NADPH:quinone reductase activity	[C] Energy production and conversion
Cupriavidus	2OG	High	Q7WXD2	PHG202	NA	NA	NA	NA	NA	COG5490	Phasin protein	[S] Function unknown
Cupriavidus	2OG	High	Q0KB00	H16_A1696	FALSE	NA	NA	NA	NA	COG1902	FMN binding; pentaerythritol trinitrate reductase activity	[C] Energy production and conversion
Cupriavidus	2OG	High	Q0K965	H16_A2361	FALSE	NA	NA	NA	NA	COG1520	Part of the outer membrane protein assembly complex, which is involved in assembly and insertion of beta-barrel proteins into the outer membrane; amino acid activation for nonribosomal peptide biosynthetic process	[J] Translation, ribosomal structure and biogenesis
Cupriavidus	2OG	High	Q0K965	H16_A2361	FALSE	NA	NA	NA	NA	COG1520	Part of the outer membrane protein assembly complex, which is involved in assembly and insertion of beta-barrel proteins into the outer membrane; amino acid activation for nonribosomal peptide biosynthetic process	[S] Function unknown
Cupriavidus	2OG	High	Q0K3X7	H16_B0500	NA	NA	NA	NA	NA	COG0179	hydrolase activity, acting on acid carbon-carbon bonds; Fumarylacetoacetate (FAA) hydrolase	[Q] Secondary metabolites biosynthesis, transport and catabolism
Cupriavidus	2OG	High	Q0KDK3	H16_A0771	FALSE	NA	NA	NA	NA	COG0834	ABC-type amino acid transport signal transduction systems periplasmic component domain; amino acid transport	[E] Amino acid transport and metabolism
Cupriavidus	2OG	High	Q0KDK3	H16_A0771	FALSE	NA	NA	NA	NA	COG0834	ABC-type amino acid transport signal transduction systems periplasmic component domain; amino acid transport	[T] Signal transduction mechanisms
Cupriavidus	2OG	High	Q0KAW4	H16_A1733	NA	NA	NA	NA	NA	COG2271	Major facilitator Superfamily; transmembrane transporter activity	[G] Carbohydrate transport and metabolism
Cupriavidus	2OG	High	Q0K321	H16_B0811	FALSE	5.2.1.1	maleate isomerase	M00622	Nicotinate degradation, nicotinate => fumarate	COG3473	maleate isomerase activity; Maleate cis-trans isomerase	[Q] Secondary metabolites biosynthesis, transport and catabolism
Cupriavidus	2OG	High	Q0KC11	H16_A1320	NA	NA	NA	NA	NA	COG2186	DNA-binding transcription factor activity; Transcriptional regulator	[K] Transcription
Cupriavidus	2OG	High	Q0K9U2	H16_A2132	NA	2.7.1.165	glycerate 2-kinase	M00346	Formaldehyde assimilation, serine pathway	COG2379	glycerate kinase activity; hydroxypyruvate reductase	[G] Carbohydrate transport and metabolism
Cupriavidus	2OG	High	Q0JY65	H16_B2527	NA	NA	NA	NA	NA	COG2207	sequence-specific DNA binding; Transcriptional regulator	[K] Transcription
Cupriavidus	2OG	High	Q0K7G2	H16_A2983	NA	NA	NA	NA	NA	COG4269	Bacterial protein of unknown function (DUF898); membrane	[S] Function unknown
Cupriavidus	2OG	High	Q0K7G2	H16_A2983	NA	NA	NA	NA	NA	COG4269	Bacterial protein of unknown function (DUF898); membrane	[T] Signal transduction mechanisms
Cupriavidus	2OG	High	Q0KA13	H16_A2058	FALSE	5.4.99.21	23S rRNA pseudouridine2604 synthase	NA	NA	COG1187	pseudouridine synthase activity	[J] Translation, ribosomal structure and biogenesis
Cupriavidus	2OG	High	Q0K4E3	H16_B0331	FALSE	NA	NA	NA	NA	COG3181	Tripartite tricarboxylate transporter family receptor	[S] Function unknown
Cupriavidus	2OG	High	Q0K4E3	H16_B0331	FALSE	NA	NA	NA	NA	COG3181	Tripartite tricarboxylate transporter family receptor	[E] Amino acid transport and metabolism
Cupriavidus	2OG	High	Q0K7W2	H16_A2832	NA	NA	NA	NA	NA	COG0811	peptide transport; bacteriocin transport	[U] Intracellular trafficking, secretion, and vesicular transport
Cupriavidus	2OG	High	Q0K7X2	H16_A2821	FALSE	NA	NA	NA	NA	COG5393	Putative Actinobacterial Holin-X, holin superfamily III	[S] Function unknown
Cupriavidus	2OG	High	Q0K6Z3	H16_A3153	FALSE	1.1.1.40	malate dehydrogenase (oxaloacetate-decarboxylating) (NADP+)	M00169	CAM (Crassulacean acid metabolism), light	COG0280	phosphate acetyltransferase activity; phosphate acetyltransferase	[C] Energy production and conversion
Cupriavidus	2OG	High	Q0K6Z3	H16_A3153	FALSE	1.1.1.40	malate dehydrogenase (oxaloacetate-decarboxylating) (NADP+)	M00169	CAM (Crassulacean acid metabolism), light	COG0281	malate dehydrogenase (decarboxylating) (NAD+) activity; malic enzyme	[C] Energy production and conversion
Cupriavidus	2OG	High	Q0K6Z3	H16_A3153	FALSE	1.1.1.40	malate dehydrogenase (oxaloacetate-decarboxylating) (NADP+)	M00172	C4-dicarboxylic acid cycle, NADP - malic enzyme type	COG0280	phosphate acetyltransferase activity; phosphate acetyltransferase	[C] Energy production and conversion
Cupriavidus	2OG	High	Q0K6Z3	H16_A3153	FALSE	1.1.1.40	malate dehydrogenase (oxaloacetate-decarboxylating) (NADP+)	M00172	C4-dicarboxylic acid cycle, NADP - malic enzyme type	COG0281	malate dehydrogenase (decarboxylating) (NAD+) activity; malic enzyme	[C] Energy production and conversion
Cupriavidus	2OG	High	Q7WXN9	PHG079	NA	NA	NA	NA	NA	COG3333	protein conserved in bacteria; Tripartite tricarboxylate transporter TctA family	[C] Energy production and conversion
Cupriavidus	2OG	High	Q7WXN9	PHG079	NA	NA	NA	NA	NA	COG3333	protein conserved in bacteria; Tripartite tricarboxylate transporter TctA family	[S] Function unknown
Cupriavidus	2OG	High	Q0K6P8	H16_A3248	NA	NA	NA	NA	NA	ENOG5031TYQ	CNP1-like family	[S] Function unknown
Cupriavidus	2OG	High	Q0K3P7	H16_B0580	FALSE	NA	NA	NA	NA	COG1960	acyl-CoA dehydrogenase activity	[I] Lipid transport and metabolism
Cupriavidus	2OG	High	Q0JZD5	H16_B2107	NA	NA	NA	NA	NA	COG3209	COG3209 Rhs family protein; self proteolysis	[M] Cell wall/membrane/envelope biogenesis
Cupriavidus	2OG	High	Q0K3P9	H16_B0578	FALSE	NA	NA	NA	NA	COG0583	DNA-binding transcription factor activity	[K] Transcription
Cupriavidus	2OG	High	Q0K062	H16_B1830	NA	NA	NA	NA	NA	COG1176	ABC-type spermidine putrescine transport system, permease component I; putrescine transport	[P] Inorganic ion transport and metabolism
Cupriavidus	2OG	High	Q0K062	H16_B1830	NA	NA	NA	NA	NA	COG1177	transmembrane transport; DNA import into cell involved in transformation	[P] Inorganic ion transport and metabolism
Cupriavidus	2OG	High	Q0K3V9	H16_B0518	NA	NA	NA	NA	NA	ENOG5031XRK	Protein of unknown function (DUF2894)	[S] Function unknown
Cupriavidus	2OG	High	Q0K521	H16_B0097	NA	4.3.1.7	ethanolamine ammonia-lyase	NA	NA	COG4302	ethanolamine ammonia-lyase activity	[E] Amino acid transport and metabolism
Cupriavidus	2OG	High	Q0KCP8	H16_A1082	NA	NA	NA	NA	NA	COG2370	NA; cobalamin-transporting ATPase activity	[O] Posttranslational modification, protein turnover, chaperones
Cupriavidus	2OG	High	Q0KBZ9	H16_A1332	TRUE	2.8.3.5	3-oxoacid CoA-transferase	NA	NA	COG2057	Acyl CoA acetate 3-ketoacid CoA transferase beta subunit; CoA-transferase activity	[I] Lipid transport and metabolism
Cupriavidus	2OG	High	Q0K3C6	H16_B0701	NA	NA	NA	NA	NA	COG2718	Belongs to the UPF0229 family; Protein of unknown function (DUF444)	[T] Signal transduction mechanisms
Cupriavidus	2OG	High	Q0K3C6	H16_B0701	NA	NA	NA	NA	NA	COG2718	Belongs to the UPF0229 family; Protein of unknown function (DUF444)	[S] Function unknown
Cupriavidus	2OG	High	Q0K7Y1	H16_A2812	NA	NA	NA	NA	NA	COG1846	Transcriptional regulator; DNA-binding transcription factor activity	[K] Transcription
Cupriavidus	2OG	High	Q0K5J1	H16_A3673	TRUE	1.5.1.1	1-piperideine-2-carboxylate/1-pyrroline-2-carboxylate reductase [NAD(P)H]	NA	NA	COG2423	thiomorpholine-carboxylate dehydrogenase activity; ornithine cyclodeaminase activity	[E] Amino acid transport and metabolism
Cupriavidus	2OG	High	Q0K6C8	H16_A3374	NA	NA	NA	NA	NA	COG2030	(De)hydratase; dehydratase	[I] Lipid transport and metabolism
Cupriavidus	2OG	High	Q0K3W0	H16_B0517	NA	1.1.1.1	alcohol dehydrogenase	NA	NA	COG0604	alcohol dehydrogenase; NADPH:quinone reductase activity	[C] Energy production and conversion
Cupriavidus	2OG	High	Q0K1R8	H16_B1266	FALSE	NA	NA	NA	NA	COG0526	COG0526, thiol-disulfide isomerase and thioredoxins; cell redox homeostasis	[C] Energy production and conversion
Cupriavidus	2OG	High	Q0K1R8	H16_B1266	FALSE	NA	NA	NA	NA	COG0526	COG0526, thiol-disulfide isomerase and thioredoxins; cell redox homeostasis	[O] Posttranslational modification, protein turnover, chaperones
Cupriavidus	2OG	High	Q0K2K7	H16_B0976	NA	NA	NA	NA	NA	COG3109	RNA strand-exchange activity; RNA chaperone with significant RNA binding, RNA strand exchange and RNA duplexing activities	[T] Signal transduction mechanisms
Cupriavidus	2OG	High	Q0K1U3	H16_B1241	FALSE	2.3.1.118	N-hydroxyarylamine O-acetyltransferase	NA	NA	COG2162	N-hydroxyarylamine O-acetyltransferase activity; arylamine N-acetyltransferase activity	[Q] Secondary metabolites biosynthesis, transport and catabolism
Cupriavidus	2OG	High	Q0K7P4	H16_A2901	NA	NA	NA	NA	NA	COG0438	transferase activity, transferring glycosyl groups	[M] Cell wall/membrane/envelope biogenesis
Cupriavidus	2OG	High	Q0K4B2	H16_B0362	NA	NA	NA	NA	NA	COG1414	negative regulation of transcription, DNA-templated; Transcriptional regulator	[K] Transcription
Cupriavidus	2OG	High	Q0KED2	H16_A0489	NA	NA	NA	NA	NA	COG0739	photosynthesis; heme binding	[M] Cell wall/membrane/envelope biogenesis
Cupriavidus	2OG	High	Q0KF21	H16_A0248	NA	NA	NA	NA	NA	COG1656	Mut7-C RNAse domain	[S] Function unknown
Cupriavidus	2OG	High	Q0KF21	H16_A0248	NA	NA	NA	NA	NA	COG1656	Mut7-C RNAse domain	[F] Nucleotide transport and metabolism
Cupriavidus	2OG	High	Q0K5T5	H16_A3578	FALSE	5.3.1.28	D-sedoheptulose 7-phosphate isomerase	M00064	ADP-L-glycero-D-manno-heptose biosynthesis	COG0279	D-glycero-D-manno-heptose 7-phosphate biosynthetic process; D-glycero-D-manno-heptose 7-phosphate metabolic process	[G] Carbohydrate transport and metabolism
Cupriavidus	2OG	High	Q0KE03	H16_A0620	NA	NA	NA	NA	NA	NA	NA	NA
Cupriavidus	2OG	High	Q0JZ46	H16_B2196	FALSE	NA	NA	NA	NA	COG1388	cell wall organization; LysM domain	[M] Cell wall/membrane/envelope biogenesis
Cupriavidus	2OG	High	Q0JZ46	H16_B2196	FALSE	NA	NA	NA	NA	COG4254	FecR protein; PFAM FecR protein	[S] Function unknown
Cupriavidus	2OG	High	Q0JZ46	H16_B2196	FALSE	NA	NA	NA	NA	COG4254	FecR protein; PFAM FecR protein	[U] Intracellular trafficking, secretion, and vesicular transport
Cupriavidus	2OG	High	Q0JZ46	H16_B2196	FALSE	NA	NA	NA	NA	COG4254	FecR protein; PFAM FecR protein	[W] Extracellular structures
Cupriavidus	2OG	High	Q7WWY7	PHG355	NA	NA	NA	NA	NA	COG0741	lytic transglycosylase activity	[M] Cell wall/membrane/envelope biogenesis
Cupriavidus	2OG	High	Q0K517	H16_B0101	NA	1.1.1.100	3-oxoacyl-[acyl-carrier-protein] reductase	M00083	Fatty acid biosynthesis, elongation	COG1028	Short-chain dehydrogenase reductase Sdr; oxidoreductase activity, acting on CH-OH group of donors	[I] Lipid transport and metabolism
Cupriavidus	2OG	High	Q0K517	H16_B0101	NA	1.1.1.100	3-oxoacyl-[acyl-carrier-protein] reductase	M00083	Fatty acid biosynthesis, elongation	COG1028	Short-chain dehydrogenase reductase Sdr; oxidoreductase activity, acting on CH-OH group of donors	[Q] Secondary metabolites biosynthesis, transport and catabolism
Cupriavidus	2OG	High	Q0K517	H16_B0101	NA	1.1.1.100	3-oxoacyl-[acyl-carrier-protein] reductase	M00572	Pimeloyl-ACP biosynthesis, BioC-BioH pathway, malonyl-ACP => pimeloyl-ACP	COG1028	Short-chain dehydrogenase reductase Sdr; oxidoreductase activity, acting on CH-OH group of donors	[I] Lipid transport and metabolism
Cupriavidus	2OG	High	Q0K517	H16_B0101	NA	1.1.1.100	3-oxoacyl-[acyl-carrier-protein] reductase	M00572	Pimeloyl-ACP biosynthesis, BioC-BioH pathway, malonyl-ACP => pimeloyl-ACP	COG1028	Short-chain dehydrogenase reductase Sdr; oxidoreductase activity, acting on CH-OH group of donors	[Q] Secondary metabolites biosynthesis, transport and catabolism
Cupriavidus	2OG	High	Q0K517	H16_B0101	NA	1.1.1.100	3-oxoacyl-[acyl-carrier-protein] reductase	M00874	Fatty acid biosynthesis in mitochondria, fungi	COG1028	Short-chain dehydrogenase reductase Sdr; oxidoreductase activity, acting on CH-OH group of donors	[I] Lipid transport and metabolism
Cupriavidus	2OG	High	Q0K517	H16_B0101	NA	1.1.1.100	3-oxoacyl-[acyl-carrier-protein] reductase	M00874	Fatty acid biosynthesis in mitochondria, fungi	COG1028	Short-chain dehydrogenase reductase Sdr; oxidoreductase activity, acting on CH-OH group of donors	[Q] Secondary metabolites biosynthesis, transport and catabolism
Cupriavidus	2OG	High	Q0K3B4	H16_B0713	FALSE	NA	NA	NA	NA	COG1028	Short-chain dehydrogenase reductase Sdr; oxidoreductase activity, acting on CH-OH group of donors	[I] Lipid transport and metabolism
Cupriavidus	2OG	High	Q0K3B4	H16_B0713	FALSE	NA	NA	NA	NA	COG1028	Short-chain dehydrogenase reductase Sdr; oxidoreductase activity, acting on CH-OH group of donors	[Q] Secondary metabolites biosynthesis, transport and catabolism
Cupriavidus	2OG	High	Q0KCZ0	H16_A0988	NA	NA	NA	NA	NA	NA	NA	NA
Cupriavidus	2OG	High	Q0K0F6	H16_B1736	NA	6.2.1.3	long-chain-fatty-acid---CoA ligase	M00086	beta-Oxidation, acyl-CoA synthesis	COG0318	ligase activity; PFAM AMP-dependent synthetase and ligase	[I] Lipid transport and metabolism
Cupriavidus	2OG	High	Q0K0F6	H16_B1736	NA	6.2.1.3	long-chain-fatty-acid---CoA ligase	M00086	beta-Oxidation, acyl-CoA synthesis	COG0318	ligase activity; PFAM AMP-dependent synthetase and ligase	[Q] Secondary metabolites biosynthesis, transport and catabolism
Cupriavidus	2OG	High	Q0KBJ7	H16_A1491	NA	NA	NA	NA	NA	COG0318	ligase activity; PFAM AMP-dependent synthetase and ligase	[I] Lipid transport and metabolism
Cupriavidus	2OG	High	Q0KBJ7	H16_A1491	NA	NA	NA	NA	NA	COG0318	ligase activity; PFAM AMP-dependent synthetase and ligase	[Q] Secondary metabolites biosynthesis, transport and catabolism
Cupriavidus	2OG	High	Q0K4F3	H16_B0321	NA	4.2.1.7	altronate dehydratase	M00631	D-Galacturonate degradation (bacteria), D-galacturonate => pyruvate + D-glyceraldehyde 3P	COG2721	sulfolactate sulfo-lyase activity	[G] Carbohydrate transport and metabolism
Cupriavidus	2OG	High	Q0K197	H16_B1439	NA	NA	NA	NA	NA	COG1024	enoyl-CoA hydratase activity; Enoyl-CoA hydratase	[I] Lipid transport and metabolism
Cupriavidus	2OG	High	Q0KBW8	H16_A1367	NA	NA	NA	NA	NA	COG1846	Transcriptional regulator; DNA-binding transcription factor activity	[K] Transcription
Cupriavidus	2OG	High	Q0KC19	H16_A1312	FALSE	NA	NA	NA	NA	COG2267	carboxylic ester hydrolase activity	[I] Lipid transport and metabolism
Cupriavidus	2OG	High	Q0K5B2	H16_B0006	NA	NA	NA	NA	NA	COG2197	phosphorelay signal transduction system; response regulator	[K] Transcription
Cupriavidus	2OG	High	Q0K2P6	H16_B0937	NA	NA	NA	NA	NA	COG2207	sequence-specific DNA binding; Transcriptional regulator	[K] Transcription
Cupriavidus	2OG	High	Q0KCH5	H16_A1155	FALSE	3.1.3.48	protein-tyrosine-phosphatase	NA	NA	COG0394	protein tyrosine phosphatase activity; Belongs to the low molecular weight phosphotyrosine protein phosphatase family	[T] Signal transduction mechanisms
Cupriavidus	2OG	High	Q0K137	H16_B1500	NA	NA	NA	NA	NA	COG1879	carbohydrate transport; ABC-type sugar transport system periplasmic component	[G] Carbohydrate transport and metabolism
Cupriavidus	2OG	High	Q0KA66	H16_A2005	FALSE	NA	NA	NA	NA	ENOG5033VNM	Protein of unknown function (DUF1488)	[S] Function unknown
Cupriavidus	2OG	High	Q0K0K2	H16_B1687	NA	NA	NA	NA	NA	COG1020	phosphopantetheine binding; D-alanine [D-alanyl carrier protein] ligase activity	[Q] Secondary metabolites biosynthesis, transport and catabolism
Cupriavidus	2OG	High	Q0K9D9	H16_A2285	NA	NA	NA	NA	NA	NA	NA	NA
Cupriavidus	2OG	High	Q0K553	H16_B0065	NA	NA	NA	NA	NA	ENOG5032S8H	NA	[S] Function unknown
Cupriavidus	2OG	High	Q0K0X4	H16_B1563	NA	3.2.1.141	4-alpha-D-{(1->4)-alpha-D-glucano}trehalose trehalohydrolase	M00565	Trehalose biosynthesis, D-glucose 1P => trehalose	COG0296	Catalyzes the formation of the alpha-1,6-glucosidic linkages in glycogen by scission of a 1,4-alpha-linked oligosaccharide from growing alpha-1,4-glucan chains and the subsequent attachment of the oligosaccharide to the alpha-1,6 position; 1,4-alpha-glucan branching enzyme activity	[G] Carbohydrate transport and metabolism
Cupriavidus	2OG	High	Q0KEV8	H16_A0312	NA	2.7.1.193	protein-Npi-phosphohistidine---N-acetyl-D-glucosamine phosphotransferase	NA	NA	COG1263	protein-N(PI)-phosphohistidine-sugar phosphotransferase activity; PTS System	[G] Carbohydrate transport and metabolism
Cupriavidus	2OG	High	Q0KEV8	H16_A0312	NA	2.7.1.193	protein-Npi-phosphohistidine---N-acetyl-D-glucosamine phosphotransferase	NA	NA	COG1264	protein-N(PI)-phosphohistidine-sugar phosphotransferase activity	[G] Carbohydrate transport and metabolism
Cupriavidus	2OG	High	Q0K241	H16_B1142	FALSE	NA	NA	NA	NA	COG1902	FMN binding; pentaerythritol trinitrate reductase activity	[C] Energy production and conversion
Cupriavidus	2OG	High	Q0KCK7	H16_A1123	NA	NA	NA	NA	NA	COG0500	methyltransferase; methyltransferase activity	[Q] Secondary metabolites biosynthesis, transport and catabolism
Cupriavidus	2OG	High	Q0JYA7	H16_B2485	NA	NA	NA	NA	NA	COG1917	ectoine synthase activity; Cupin 2, conserved barrel domain protein	[S] Function unknown
Cupriavidus	2OG	High	Q0JYA7	H16_B2485	NA	NA	NA	NA	NA	COG1917	ectoine synthase activity; Cupin 2, conserved barrel domain protein	[L] Replication, recombination and repair
Cupriavidus	2OG	High	Q0K681	H16_A3422	NA	NA	NA	NA	NA	COG3113	response to antibiotic	[Q] Secondary metabolites biosynthesis, transport and catabolism
Cupriavidus	2OG	High	Q0K681	H16_A3422	NA	NA	NA	NA	NA	COG3113	response to antibiotic	[S] Function unknown
Cupriavidus	2OG	High	Q0JYG5	H16_B2427	FALSE	NA	NA	NA	NA	COG3501	isopeptide cross-linking via N6-(L-isoglutamyl)-L-lysine; Rhs element vgr protein	[S] Function unknown
Cupriavidus	2OG	High	Q0JYG5	H16_B2427	FALSE	NA	NA	NA	NA	COG3501	isopeptide cross-linking via N6-(L-isoglutamyl)-L-lysine; Rhs element vgr protein	[T] Signal transduction mechanisms
Cupriavidus	2OG	High	Q0KCU5	H16_A1034	FALSE	NA	NA	NA	NA	COG1595	sigma factor activity; DNA-templated transcription, initiation	[K] Transcription
Cupriavidus	2OG	High	Q0KE04	H16_A0619	FALSE	NA	NA	NA	NA	COG1335	isochorismatase; hydrolase activity, acting on carbon-nitrogen (but not peptide) bonds, in linear amides	[Q] Secondary metabolites biosynthesis, transport and catabolism
Cupriavidus	2OG	High	Q0KE84	H16_A0537	FALSE	NA	NA	NA	NA	COG2989	peptidoglycan L,D-transpeptidase activity; Protein conserved in bacteria	[S] Function unknown
Cupriavidus	2OG	High	Q0KE84	H16_A0537	FALSE	NA	NA	NA	NA	COG2989	peptidoglycan L,D-transpeptidase activity; Protein conserved in bacteria	[T] Signal transduction mechanisms
Cupriavidus	2OG	High	Q0K663	H16_A3440	NA	NA	NA	NA	NA	COG4972	carbon utilization; Pilus assembly protein	[N] Cell motility
Cupriavidus	2OG	High	Q0K663	H16_A3440	NA	NA	NA	NA	NA	COG4972	carbon utilization; Pilus assembly protein	[U] Intracellular trafficking, secretion, and vesicular transport
Cupriavidus	2OG	High	Q0K9Z6	H16_A2075	FALSE	NA	NA	NA	NA	COG3181	Tripartite tricarboxylate transporter family receptor	[S] Function unknown
Cupriavidus	2OG	High	Q0K9Z6	H16_A2075	FALSE	NA	NA	NA	NA	COG3181	Tripartite tricarboxylate transporter family receptor	[E] Amino acid transport and metabolism
Cupriavidus	2OG	High	Q7WWU0	PHG402	FALSE	NA	NA	NA	NA	COG3181	Tripartite tricarboxylate transporter family receptor	[S] Function unknown
Cupriavidus	2OG	High	Q7WWU0	PHG402	FALSE	NA	NA	NA	NA	COG3181	Tripartite tricarboxylate transporter family receptor	[E] Amino acid transport and metabolism
Cupriavidus	2OG	High	Q0K4L9	H16_B0254	TRUE	NA	NA	NA	NA	COG1419	SRP-dependent cotranslational protein targeting to membrane; protein localization to endoplasmic reticulum	[N] Cell motility
Cupriavidus	2OG	High	Q0K1I8	H16_B1346	NA	NA	NA	NA	NA	COG1024	enoyl-CoA hydratase activity; Enoyl-CoA hydratase	[I] Lipid transport and metabolism
Cupriavidus	2OG	High	Q0K343	H16_B0789	NA	NA	NA	NA	NA	COG1331	Highly conserved protein containing a thioredoxin domain	[O] Posttranslational modification, protein turnover, chaperones
Cupriavidus	2OG	High	Q0KEC2	H16_A0499	FALSE	3.1.4.46	glycerophosphodiester phosphodiesterase	NA	NA	COG0584	glycerophosphoryl diester phosphodiesterase; glycerophosphodiester phosphodiesterase activity	[C] Energy production and conversion
Cupriavidus	2OG	High	Q0K0B5	H16_B1777	NA	NA	NA	NA	NA	COG0596	Alpha beta hydrolase; hydrolase activity, acting on ester bonds	[J] Translation, ribosomal structure and biogenesis
Cupriavidus	2OG	High	Q0K0B5	H16_B1777	NA	NA	NA	NA	NA	COG0596	Alpha beta hydrolase; hydrolase activity, acting on ester bonds	[S] Function unknown
Cupriavidus	2OG	High	Q0K5N4	H16_A3630	TRUE	NA	NA	NA	NA	COG0683	leucine binding; ABC-type branched-chain amino acid transport systems, periplasmic component	[E] Amino acid transport and metabolism
Cupriavidus	2OG	High	Q7WX69	PHG273	NA	1.7.5.1	nitrate reductase (quinone)	M00529	Denitrification, nitrate => nitrogen	COG2181	nitrate reductase, gamma subunit; nitrate reductase activity	[C] Energy production and conversion
Cupriavidus	2OG	High	Q7WX69	PHG273	NA	1.7.5.1	nitrate reductase (quinone)	M00530	Dissimilatory nitrate reduction, nitrate => ammonia	COG2181	nitrate reductase, gamma subunit; nitrate reductase activity	[C] Energy production and conversion
Cupriavidus	2OG	High	Q0JYE0	H16_B2452	NA	2.2.1.6	acetolactate synthase	M00019	Valine/isoleucine biosynthesis, pyruvate => valine / 2-oxobutanoate => isoleucine	COG0028	thiamine pyrophosphate binding; Belongs to the TPP enzyme family	[E] Amino acid transport and metabolism
Cupriavidus	2OG	High	Q0JYE0	H16_B2452	NA	2.2.1.6	acetolactate synthase	M00019	Valine/isoleucine biosynthesis, pyruvate => valine / 2-oxobutanoate => isoleucine	COG0028	thiamine pyrophosphate binding; Belongs to the TPP enzyme family	[H] Coenzyme transport and metabolism
Cupriavidus	2OG	High	Q0JYE0	H16_B2452	NA	2.2.1.6	acetolactate synthase	M00570	Isoleucine biosynthesis, threonine => 2-oxobutanoate => isoleucine	COG0028	thiamine pyrophosphate binding; Belongs to the TPP enzyme family	[E] Amino acid transport and metabolism
Cupriavidus	2OG	High	Q0JYE0	H16_B2452	NA	2.2.1.6	acetolactate synthase	M00570	Isoleucine biosynthesis, threonine => 2-oxobutanoate => isoleucine	COG0028	thiamine pyrophosphate binding; Belongs to the TPP enzyme family	[H] Coenzyme transport and metabolism
Cupriavidus	2OG	High	Q0K6D7	H16_A3365	NA	NA	NA	NA	NA	COG2159	negative regulation of quinolinate biosynthetic process; amidohydrolase	[S] Function unknown
Cupriavidus	2OG	High	Q0K6D7	H16_A3365	NA	NA	NA	NA	NA	COG2159	negative regulation of quinolinate biosynthetic process; amidohydrolase	[E] Amino acid transport and metabolism
Cupriavidus	2OG	High	Q0KAL0	H16_A1858	NA	NA	NA	NA	NA	COG1216	transferase activity, transferring glycosyl groups; Glycosyl transferase, family 2	[S] Function unknown
Cupriavidus	2OG	High	Q0KAL0	H16_A1858	NA	NA	NA	NA	NA	COG1216	transferase activity, transferring glycosyl groups; Glycosyl transferase, family 2	[V] Defense mechanisms
Cupriavidus	2OG	High	Q0K361	H16_B0766	FALSE	NA	NA	NA	NA	COG3181	Tripartite tricarboxylate transporter family receptor	[S] Function unknown
Cupriavidus	2OG	High	Q0K361	H16_B0766	FALSE	NA	NA	NA	NA	COG3181	Tripartite tricarboxylate transporter family receptor	[E] Amino acid transport and metabolism
Cupriavidus	2OG	High	Q0K0V0	H16_B1587	NA	NA	NA	NA	NA	ENOG5033UTM	NA	[S] Function unknown
Cupriavidus	2OG	High	Q7WXB3	PHG223	NA	NA	NA	NA	NA	NA	NA	NA
Cupriavidus	2OG	High	Q0KCR3	H16_A1067	FALSE	NA	NA	NA	NA	COG1960	acyl-CoA dehydrogenase activity	[I] Lipid transport and metabolism
Cupriavidus	2OG	High	Q0K1U1	H16_B1243	NA	NA	NA	NA	NA	COG4539	sphingoid catabolic process; Membrane	[S] Function unknown
Cupriavidus	2OG	High	Q0KEA5	H16_A0516	NA	NA	NA	NA	NA	COG0697	pyrimidine nucleotide-sugar transmembrane transport; spore germination	[E] Amino acid transport and metabolism
Cupriavidus	2OG	High	Q0KEA5	H16_A0516	NA	NA	NA	NA	NA	COG0697	pyrimidine nucleotide-sugar transmembrane transport; spore germination	[G] Carbohydrate transport and metabolism
Cupriavidus	2OG	High	Q0KA46	H16_A2025	NA	NA	NA	NA	NA	NA	NA	NA
Cupriavidus	2OG	High	Q0JYR1	H16_B2331	NA	1.13.12.16	nitronate monooxygenase	NA	NA	COG2070	2-Nitropropane dioxygenase; nitronate monooxygenase activity	[T] Signal transduction mechanisms
Cupriavidus	2OG	High	Q0JYR1	H16_B2331	NA	1.13.12.16	nitronate monooxygenase	NA	NA	COG2070	2-Nitropropane dioxygenase; nitronate monooxygenase activity	[S] Function unknown
Cupriavidus	2OG	High	Q0K935	H16_A2391	TRUE	3.6.4.12	DNA helicase	NA	NA	COG1074	ATP-dependent DNA helicase activity	[L] Replication, recombination and repair
Cupriavidus	2OG	High	Q0K6S7	H16_A3219	NA	NA	NA	NA	NA	NA	NA	NA
Cupriavidus	2OG	High	Q0K300	H16_B0832	NA	NA	NA	NA	NA	COG2271	Major facilitator Superfamily; transmembrane transporter activity	[G] Carbohydrate transport and metabolism
Cupriavidus	2OG	High	Q0K7H4	H16_A2971	NA	NA	NA	NA	NA	COG0609	Belongs to the binding-protein-dependent transport system permease family. FecCD subfamily; iron ion homeostasis	[P] Inorganic ion transport and metabolism
Cupriavidus	2OG	High	Q0K9I8	H16_A2236	NA	NA	NA	NA	NA	COG0583	DNA-binding transcription factor activity	[K] Transcription
Cupriavidus	2OG	High	Q0KBA6	H16_A1583	NA	NA	NA	NA	NA	COG1917	ectoine synthase activity; Cupin 2, conserved barrel domain protein	[S] Function unknown
Cupriavidus	2OG	High	Q0KBA6	H16_A1583	NA	NA	NA	NA	NA	COG1917	ectoine synthase activity; Cupin 2, conserved barrel domain protein	[L] Replication, recombination and repair
Cupriavidus	2OG	High	Q0K4J4	H16_B0279	NA	NA	NA	NA	NA	ENOG5032RRR	Protein of unknown function (DUF3175)	[S] Function unknown
Cupriavidus	2OG	High	Q7WWV4	PHG388	NA	2.8.3.6	3-oxoadipate CoA-transferase	NA	NA	COG1788	Acyl CoA acetate 3-ketoacid CoA transferase, alpha subunit; CoA-transferase activity	[I] Lipid transport and metabolism
Cupriavidus	2OG	High	Q0KEF8	H16_A0463	NA	NA	NA	NA	NA	COG1307	EDD domain protein, DegV family; lipid binding	[K] Transcription
Cupriavidus	2OG	High	Q0KEF8	H16_A0463	NA	NA	NA	NA	NA	COG1307	EDD domain protein, DegV family; lipid binding	[S] Function unknown
Cupriavidus	2OG	High	Q0K5K2	H16_A3662	FALSE	NA	NA	NA	NA	COG0411	L-isoleucine import across plasma membrane; ABC transporter	[E] Amino acid transport and metabolism
Cupriavidus	2OG	High	Q0K4N1	H16_B0242	NA	3.5.1.44	protein-glutamine glutaminase	NA	NA	COG1871	protein-glutamine glutaminase activity; Probably deamidates glutamine residues to glutamate on methyl-accepting chemotaxis receptors (MCPs), playing an important role in chemotaxis	[N] Cell motility
Cupriavidus	2OG	High	Q0K4N1	H16_B0242	NA	3.5.1.44	protein-glutamine glutaminase	NA	NA	COG1871	protein-glutamine glutaminase activity; Probably deamidates glutamine residues to glutamate on methyl-accepting chemotaxis receptors (MCPs), playing an important role in chemotaxis	[T] Signal transduction mechanisms
Cupriavidus	2OG	High	Q0K6G5	H16_A3337	FALSE	3.2.2.9	adenosylhomocysteine nucleosidase	M00034	Methionine salvage pathway	COG0775	Catalyzes the irreversible cleavage of the glycosidic bond in both 5'-methylthioadenosine (MTA) and S- adenosylhomocysteine (SAH AdoHcy) to adenine and the corresponding thioribose, 5'-methylthioribose and S-ribosylhomocysteine, respectively; adenosylhomocysteine nucleosidase activity	[F] Nucleotide transport and metabolism
Cupriavidus	2OG	High	Q0K6G5	H16_A3337	FALSE	3.2.2.9	adenosylhomocysteine nucleosidase	M00609	Cysteine biosynthesis, methionine => cysteine	COG0775	Catalyzes the irreversible cleavage of the glycosidic bond in both 5'-methylthioadenosine (MTA) and S- adenosylhomocysteine (SAH AdoHcy) to adenine and the corresponding thioribose, 5'-methylthioribose and S-ribosylhomocysteine, respectively; adenosylhomocysteine nucleosidase activity	[F] Nucleotide transport and metabolism
Cupriavidus	2OG	High	Q0JZ32	H16_B2210	NA	NA	NA	NA	NA	COG1804	L-carnitine dehydratase bile acid-inducible protein F; formyl-CoA transferase activity	[C] Energy production and conversion
Cupriavidus	2OG	High	Q0K317	H16_B0815	NA	1.2.5.3	aerobic carbon monoxide dehydrogenase	NA	NA	COG1529	Aldehyde oxidase and xanthine dehydrogenase; xanthine dehydrogenase activity	[C] Energy production and conversion
Cupriavidus	2OG	High	Q0KEV6	H16_A0314	FALSE	3.5.1.25	N-acetylglucosamine-6-phosphate deacetylase	NA	NA	COG1820	N-acetylglucosamine-6-phosphate deacetylase activity; Belongs to the metallo-dependent hydrolases superfamily. NagA family	[G] Carbohydrate transport and metabolism
Cupriavidus	2OG	High	Q0K6S3	H16_A3223	NA	6.3.5.4	asparagine synthase (glutamine-hydrolysing)	NA	NA	COG0367	asparagine synthase (glutamine-hydrolyzing) activity; asparagine synthase	[E] Amino acid transport and metabolism
Cupriavidus	2OG	High	Q0JYZ8	H16_B2244	NA	NA	NA	NA	NA	COG0715	COG0715 ABC-type nitrate sulfonate bicarbonate transport systems periplasmic components; thiamine-containing compound biosynthetic process	[P] Inorganic ion transport and metabolism
Cupriavidus	2OG	High	Q0K2G3	H16_B1020	NA	NA	NA	NA	NA	COG2374	Endonuclease Exonuclease Phosphatase; NA	[O] Posttranslational modification, protein turnover, chaperones
Cupriavidus	2OG	High	Q0K2G3	H16_B1020	NA	NA	NA	NA	NA	COG2374	Endonuclease Exonuclease Phosphatase; NA	[S] Function unknown
Cupriavidus	2OG	High	Q0K291	H16_B1092	FALSE	1.8.1.9	thioredoxin-disulfide reductase	NA	NA	COG0492	ferredoxin-NADP+ reductase activity	[C] Energy production and conversion
Cupriavidus	2OG	High	Q0K291	H16_B1092	FALSE	1.8.1.9	thioredoxin-disulfide reductase	NA	NA	COG0664	- Catabolite gene activator and regulatory subunit of cAMP-dependent protein; cyclic nucleotide binding	[K] Transcription
Cupriavidus	2OG	High	Q0K291	H16_B1092	FALSE	1.8.1.9	thioredoxin-disulfide reductase	NA	NA	COG0664	- Catabolite gene activator and regulatory subunit of cAMP-dependent protein; cyclic nucleotide binding	[T] Signal transduction mechanisms
Cupriavidus	2OG	High	Q0K849	H16_A2743	NA	NA	NA	NA	NA	ENOG5033FWJ	NA	[S] Function unknown
Cupriavidus	2OG	High	Q0K7C6	H16_A3020	NA	NA	NA	NA	NA	COG1116	anion transmembrane transporter activity	[P] Inorganic ion transport and metabolism
Cupriavidus	2OG	High	Q0K0R6	H16_B1623	NA	NA	NA	NA	NA	ENOG5033UGF	NA	[S] Function unknown
Cupriavidus	2OG	High	Q0KER4	H16_A0356	FALSE	2.4.2.18	anthranilate phosphoribosyltransferase	M00023	Tryptophan biosynthesis, chorismate => tryptophan	COG0547	anthranilate phosphoribosyltransferase activity; Catalyzes the transfer of the phosphoribosyl group of 5- phosphorylribose-1-pyrophosphate (PRPP) to anthranilate to yield N-(5'-phosphoribosyl)-anthranilate (PRA)	[E] Amino acid transport and metabolism
Cupriavidus	2OG	High	Q0KAL3	H16_A1855	NA	NA	NA	NA	NA	COG2148	undecaprenyl-phosphate glucose phosphotransferase activity	[M] Cell wall/membrane/envelope biogenesis
Cupriavidus	2OG	High	Q0K0L6	H16_B1673	NA	NA	NA	NA	NA	COG1309	negative regulation of cell septum assembly; transcriptional regulator	[K] Transcription
Cupriavidus	2OG	High	Q0K826	H16_A2766	FALSE	NA	NA	NA	NA	COG0583	DNA-binding transcription factor activity	[K] Transcription
Cupriavidus	2OG	High	Q0KC87	H16_A1244	NA	7.4.2.2	ABC-type nonpolar-amino-acid transporter	NA	NA	COG0411	L-isoleucine import across plasma membrane; ABC transporter	[E] Amino acid transport and metabolism
Cupriavidus	2OG	High	Q0K920	H16_A2409	FALSE	NA	NA	NA	NA	COG4166	peptide transport; transmembrane transport	[E] Amino acid transport and metabolism
Cupriavidus	2OG	High	Q0KAW7	H16_A1730	NA	NA	NA	NA	NA	COG0625	glutathione transferase activity	[O] Posttranslational modification, protein turnover, chaperones
Cupriavidus	2OG	High	Q0KAW7	H16_A1730	NA	NA	NA	NA	NA	COG0841	Belongs to the resistance-nodulation-cell division (RND) (TC 2.A.6) family; transmembrane transporter activity	[V] Defense mechanisms
Cupriavidus	2OG	High	Q0K286	H16_B1097	NA	1.11.1.27	glutathione-dependent peroxiredoxin	NA	NA	COG0678	peroxiredoxin activity	[O] Posttranslational modification, protein turnover, chaperones
Cupriavidus	2OG	High	Q0K286	H16_B1097	NA	1.11.1.27	glutathione-dependent peroxiredoxin	NA	NA	COG0695	protein disulfide oxidoreductase activity; Has a glutathione-disulfide oxidoreductase activity in the presence of NADPH and glutathione reductase. Reduces low molecular weight disulfides and proteins	[O] Posttranslational modification, protein turnover, chaperones
Cupriavidus	2OG	High	Q0KF43	H16_A0226	FALSE	NA	NA	NA	NA	COG2326	polyphosphate kinase activity	[G] Carbohydrate transport and metabolism
Cupriavidus	2OG	High	Q0KF43	H16_A0226	FALSE	NA	NA	NA	NA	COG2326	polyphosphate kinase activity	[S] Function unknown
Cupriavidus	2OG	High	Q0K1P1	H16_B1293	NA	NA	NA	NA	NA	COG4341	dioxygenase activity; NA	[Q] Secondary metabolites biosynthesis, transport and catabolism
Cupriavidus	2OG	High	Q0K1P1	H16_B1293	NA	NA	NA	NA	NA	COG4341	dioxygenase activity; NA	[S] Function unknown
Cupriavidus	2OG	High	Q0K078	H16_B1814	NA	NA	NA	NA	NA	COG3181	Tripartite tricarboxylate transporter family receptor	[S] Function unknown
Cupriavidus	2OG	High	Q0K078	H16_B1814	NA	NA	NA	NA	NA	COG3181	Tripartite tricarboxylate transporter family receptor	[E] Amino acid transport and metabolism
Cupriavidus	2OG	High	Q0KC29	H16_A1302	NA	NA	NA	NA	NA	COG1173	nitrogen compound transport; ABC-type dipeptide oligopeptide nickel transport systems, permease components	[P] Inorganic ion transport and metabolism
Cupriavidus	2OG	High	Q7WX80	PHG262	NA	NA	NA	NA	NA	COG0664	- Catabolite gene activator and regulatory subunit of cAMP-dependent protein; cyclic nucleotide binding	[K] Transcription
Cupriavidus	2OG	High	Q7WX80	PHG262	NA	NA	NA	NA	NA	COG0664	- Catabolite gene activator and regulatory subunit of cAMP-dependent protein; cyclic nucleotide binding	[T] Signal transduction mechanisms
Cupriavidus	2OG	High	Q0KEH4	H16_A0447	FALSE	NA	NA	NA	NA	COG3165	ubiquinone biosynthetic process from chorismate	[S] Function unknown
Cupriavidus	2OG	High	Q7WWV2	PHG390	FALSE	NA	NA	NA	NA	COG0491	hydroxyacylglutathione hydrolase activity; Thiolesterase that catalyzes the hydrolysis of S-D- lactoyl-glutathione to form glutathione and D-lactic acid	[S] Function unknown
Cupriavidus	2OG	High	Q7WWV2	PHG390	FALSE	NA	NA	NA	NA	COG0491	hydroxyacylglutathione hydrolase activity; Thiolesterase that catalyzes the hydrolysis of S-D- lactoyl-glutathione to form glutathione and D-lactic acid	[G] Carbohydrate transport and metabolism
Cupriavidus	2OG	High	Q7WWV2	PHG390	FALSE	NA	NA	NA	NA	COG0491	hydroxyacylglutathione hydrolase activity; Thiolesterase that catalyzes the hydrolysis of S-D- lactoyl-glutathione to form glutathione and D-lactic acid	[M] Cell wall/membrane/envelope biogenesis
Cupriavidus	2OG	High	Q0K2F8	H16_B1025	FALSE	7.1.1.3	ubiquinol oxidase (H+-transporting)	M00417	Cytochrome o ubiquinol oxidase	COG1622	oxidoreductase activity, acting on a heme group of donors, oxygen as acceptor	[C] Energy production and conversion
Cupriavidus	2OG	High	Q7WWZ2	PHG350	NA	NA	NA	NA	NA	ENOG5034802	NA	[S] Function unknown
Cupriavidus	2OG	High	Q0K3G3	H16_B0664	NA	NA	NA	NA	NA	COG1960	acyl-CoA dehydrogenase activity	[I] Lipid transport and metabolism
Cupriavidus	2OG	High	Q0JZ44	H16_B2198	NA	NA	NA	NA	NA	COG4267	Membrane; Putative exopolysaccharide Exporter (EPS-E)	[M] Cell wall/membrane/envelope biogenesis
Cupriavidus	2OG	High	Q0JZ44	H16_B2198	NA	NA	NA	NA	NA	COG4267	Membrane; Putative exopolysaccharide Exporter (EPS-E)	[S] Function unknown
Cupriavidus	2OG	High	Q0KCQ9	H16_A1071	NA	7.1.1.3	ubiquinol oxidase (H+-transporting)	M00417	Cytochrome o ubiquinol oxidase	COG1622	oxidoreductase activity, acting on a heme group of donors, oxygen as acceptor	[C] Energy production and conversion
Cupriavidus	2OG	High	Q0KC38	H16_A1293	NA	NA	NA	NA	NA	COG3181	Tripartite tricarboxylate transporter family receptor	[S] Function unknown
Cupriavidus	2OG	High	Q0KC38	H16_A1293	NA	NA	NA	NA	NA	COG3181	Tripartite tricarboxylate transporter family receptor	[E] Amino acid transport and metabolism
Cupriavidus	2OG	High	Q0KBR8	H16_A1418	NA	NA	NA	NA	NA	COG0410	ABC transporter; branched-chain amino acid transmembrane transporter activity	[E] Amino acid transport and metabolism
Cupriavidus	2OG	High	Q0JYN6	H16_B2356	NA	NA	NA	NA	NA	COG2823	Periplasmic or secreted lipoprotein; hyperosmotic response	[N] Cell motility
Cupriavidus	2OG	High	Q0JYN6	H16_B2356	NA	NA	NA	NA	NA	COG2823	Periplasmic or secreted lipoprotein; hyperosmotic response	[U] Intracellular trafficking, secretion, and vesicular transport
Cupriavidus	2OG	High	Q0JYN6	H16_B2356	NA	NA	NA	NA	NA	COG2823	Periplasmic or secreted lipoprotein; hyperosmotic response	[S] Function unknown
Cupriavidus	2OG	High	Q0K250	H16_B1133	NA	NA	NA	NA	NA	ENOG5033VA5	Domain of unknown function (DUF4123)	[S] Function unknown
Cupriavidus	2OG	High	Q0K7H3	H16_A2972	NA	NA	NA	NA	NA	COG4206	TonB-dependent receptor; cobalamin-transporting ATPase activity	[H] Coenzyme transport and metabolism
Cupriavidus	2OG	High	Q0KC91	H16_A1240	FALSE	NA	NA	NA	NA	COG0683	leucine binding; ABC-type branched-chain amino acid transport systems, periplasmic component	[E] Amino acid transport and metabolism
Cupriavidus	2OG	High	Q0KBP4	H16_A1442	NA	NA	NA	NA	NA	COG3657	NA; addiction module killer protein	[S] Function unknown
Cupriavidus	2OG	High	Q0KBP4	H16_A1442	NA	NA	NA	NA	NA	COG3657	NA; addiction module killer protein	[K] Transcription
Cupriavidus	2OG	High	Q0K4C6	H16_B0348	NA	4.1.3.17	4-hydroxy-4-methyl-2-oxoglutarate aldolase	NA	NA	COG0684	Catalyzes the aldol cleavage of 4-hydroxy-4-methyl-2- oxoglutarate (HMG) into 2 molecules of pyruvate. Also contains a secondary oxaloacetate (OAA) decarboxylase activity due to the common pyruvate enolate transition state formed following C-C bond cleavage in the retro-aldol and decarboxylation reactions; ribonuclease inhibitor activity	[H] Coenzyme transport and metabolism
Cupriavidus	2OG	High	Q0JZ60	H16_B2182	NA	NA	NA	NA	NA	COG1276	copper ion transport; copper resistance	[P] Inorganic ion transport and metabolism
Cupriavidus	2OG	High	Q0KFM2	H16_A0047	FALSE	NA	NA	NA	NA	COG0834	ABC-type amino acid transport signal transduction systems periplasmic component domain; amino acid transport	[E] Amino acid transport and metabolism
Cupriavidus	2OG	High	Q0KFM2	H16_A0047	FALSE	NA	NA	NA	NA	COG0834	ABC-type amino acid transport signal transduction systems periplasmic component domain; amino acid transport	[T] Signal transduction mechanisms
Cupriavidus	2OG	High	Q0K9B4	H16_A2311	NA	NA	NA	NA	NA	COG2836	Cytochrome C biogenesis protein transmembrane region; Biogenesis protein	[S] Function unknown
Cupriavidus	2OG	High	Q0K9B4	H16_A2311	NA	NA	NA	NA	NA	COG2836	Cytochrome C biogenesis protein transmembrane region; Biogenesis protein	[K] Transcription
Cupriavidus	2OG	High	Q0KBV3	H16_A1382	NA	NA	NA	NA	NA	COG0123	NAD-dependent histone deacetylase activity (H3-K14 specific); including yeast histone deacetylase and acetoin utilization protein	[B] Chromatin structure and dynamics
Cupriavidus	2OG	High	Q0KBV3	H16_A1382	NA	NA	NA	NA	NA	COG0123	NAD-dependent histone deacetylase activity (H3-K14 specific); including yeast histone deacetylase and acetoin utilization protein	[Q] Secondary metabolites biosynthesis, transport and catabolism
Cupriavidus	2OG	High	Q0K450	H16_B0426	NA	NA	NA	NA	NA	COG3791	Glutathione-dependent formaldehyde-activating	[E] Amino acid transport and metabolism
Cupriavidus	2OG	High	Q0K450	H16_B0426	NA	NA	NA	NA	NA	COG3791	Glutathione-dependent formaldehyde-activating	[S] Function unknown
Cupriavidus	2OG	High	Q0K4K4	H16_B0269	NA	NA	NA	NA	NA	COG1705	Flagellar rod assembly protein muramidase FlgJ; amidase activity	[N] Cell motility
Cupriavidus	2OG	High	Q0K4K4	H16_B0269	NA	NA	NA	NA	NA	COG1705	Flagellar rod assembly protein muramidase FlgJ; amidase activity	[U] Intracellular trafficking, secretion, and vesicular transport
Cupriavidus	2OG	High	Q0K4K4	H16_B0269	NA	NA	NA	NA	NA	COG3951	bacterial-type flagellum organization; Flagellar rod assembly protein muramidase FlgJ	[M] Cell wall/membrane/envelope biogenesis
Cupriavidus	2OG	High	Q0K4K4	H16_B0269	NA	NA	NA	NA	NA	COG3951	bacterial-type flagellum organization; Flagellar rod assembly protein muramidase FlgJ	[N] Cell motility
Cupriavidus	2OG	High	Q0K4K4	H16_B0269	NA	NA	NA	NA	NA	COG3951	bacterial-type flagellum organization; Flagellar rod assembly protein muramidase FlgJ	[O] Posttranslational modification, protein turnover, chaperones
Cupriavidus	2OG	High	Q0K5G4	H16_A3701	FALSE	NA	NA	NA	NA	COG1652	LysM domain; positive regulation of growth rate	[O] Posttranslational modification, protein turnover, chaperones
Cupriavidus	2OG	High	Q0K5G4	H16_A3701	FALSE	NA	NA	NA	NA	COG1652	LysM domain; positive regulation of growth rate	[S] Function unknown
Cupriavidus	2OG	High	Q0JYX9	H16_B2263	NA	NA	NA	M00615	Nitrate assimilation	COG2223	nitrate assimilation; nitrite transmembrane transporter activity	[P] Inorganic ion transport and metabolism
Cupriavidus	2OG	High	Q0K772	H16_A3074	FALSE	6.3.5.6	asparaginyl-tRNA synthase (glutamine-hydrolysing)	NA	NA	COG0154	amidase activity	[J] Translation, ribosomal structure and biogenesis
Cupriavidus	2OG	High	Q0K772	H16_A3074	FALSE	6.3.5.7	glutaminyl-tRNA synthase (glutamine-hydrolysing)	NA	NA	COG0154	amidase activity	[J] Translation, ribosomal structure and biogenesis
Cupriavidus	2OG	High	Q0KCC5	H16_A1205	FALSE	NA	NA	NA	NA	COG3317	Gram-negative-bacterium-type cell outer membrane assembly	[M] Cell wall/membrane/envelope biogenesis
Cupriavidus	2OG	High	Q0K6A9	H16_A3394	FALSE	NA	NA	NA	NA	COG2969	positive regulation of protein catabolic process; ATPase binding	[S] Function unknown
Cupriavidus	2OG	High	Q0K6R2	H16_A3234	FALSE	1.17.4.1	ribonucleoside-diphosphate reductase	M00053	Pyrimidine deoxyribonuleotide biosynthesis, CDP => dCTP	COG0208	ribonucleoside-diphosphate reductase activity; Provides the precursors necessary for DNA synthesis. Catalyzes the biosynthesis of deoxyribonucleotides from the corresponding ribonucleotides	[F] Nucleotide transport and metabolism
Cupriavidus	2OG	High	Q0K6R2	H16_A3234	FALSE	1.17.4.1	ribonucleoside-diphosphate reductase	M00938	Pyrimidine deoxyribonuleotide biosynthesis, UDP => dTTP	COG0208	ribonucleoside-diphosphate reductase activity; Provides the precursors necessary for DNA synthesis. Catalyzes the biosynthesis of deoxyribonucleotides from the corresponding ribonucleotides	[F] Nucleotide transport and metabolism
Cupriavidus	2OG	High	Q0KFN7	H16_A0032	NA	NA	NA	NA	NA	COG3246	L-lysine catabolic process to acetate	[S] Function unknown
Cupriavidus	2OG	High	Q0KFN7	H16_A0032	NA	NA	NA	NA	NA	COG3246	L-lysine catabolic process to acetate	[K] Transcription
Cupriavidus	2OG	High	Q0K0W8	H16_B1569	NA	NA	NA	NA	NA	COG3568	hemolysis in other organism; Endonuclease Exonuclease Phosphatase	[S] Function unknown
Cupriavidus	2OG	High	Q0K0W8	H16_B1569	NA	NA	NA	NA	NA	COG3568	hemolysis in other organism; Endonuclease Exonuclease Phosphatase	[N] Cell motility
Cupriavidus	2OG	High	Q0KE29	H16_A0594	NA	NA	NA	NA	NA	COG0679	Auxin Efflux Carrier; auxin-activated signaling pathway	[D] Cell cycle control, cell division, chromosome partitioning
Cupriavidus	2OG	High	Q0KE29	H16_A0594	NA	NA	NA	NA	NA	COG0679	Auxin Efflux Carrier; auxin-activated signaling pathway	[S] Function unknown
Cupriavidus	2OG	High	Q0KB08	H16_A1684	NA	NA	NA	NA	NA	ENOG5033WDA	NA	[S] Function unknown
Cupriavidus	2OG	High	Q0K7C5	H16_A3021	NA	NA	NA	NA	NA	COG0600	alkanesulfonate transmembrane transporter activity; ABC-type nitrate sulfonate bicarbonate transport system permease component	[P] Inorganic ion transport and metabolism
Cupriavidus	2OG	High	Q0JYI8	H16_B2404	NA	NA	NA	NA	NA	COG0730	response to heat	[P] Inorganic ion transport and metabolism
Cupriavidus	2OG	High	Q0JYI8	H16_B2404	NA	NA	NA	NA	NA	COG0730	response to heat	[S] Function unknown
Cupriavidus	2OG	High	Q0K8D9	H16_A2652	NA	NA	NA	NA	NA	COG3850	Histidine kinase; phosphorelay sensor kinase activity	[T] Signal transduction mechanisms
Cupriavidus	2OG	High	Q7WXA3	PHG234	NA	NA	NA	NA	NA	COG4309	Uncharacterized conserved protein (DUF2249); conserved protein (DUF2249)	[S] Function unknown
Cupriavidus	2OG	High	Q7WXA3	PHG234	NA	NA	NA	NA	NA	COG4309	Uncharacterized conserved protein (DUF2249); conserved protein (DUF2249)	[D] Cell cycle control, cell division, chromosome partitioning
Cupriavidus	2OG	High	Q0K954	H16_A2372	FALSE	NA	NA	NA	NA	COG3298	Predicted 3'-5' exonuclease related to the exonuclease domain of PolB	[L] Replication, recombination and repair
Cupriavidus	2OG	High	Q0KB64	H16_A1625	NA	NA	NA	NA	NA	ENOG5032SHU	Domain of unknown function (DUF2760)	[S] Function unknown
Cupriavidus	2OG	High	Q0K0L5	H16_B1674	NA	NA	NA	NA	NA	COG1073	alpha beta; thiolester hydrolase activity	[G] Carbohydrate transport and metabolism
Cupriavidus	2OG	High	Q0K0L5	H16_B1674	NA	NA	NA	NA	NA	COG1073	alpha beta; thiolester hydrolase activity	[S] Function unknown
Cupriavidus	2OG	High	Q0KEG0	H16_A0461	FALSE	1.1.1.35	3-hydroxyacyl-CoA dehydrogenase	M00087	beta-Oxidation	COG1024	enoyl-CoA hydratase activity; Enoyl-CoA hydratase	[I] Lipid transport and metabolism
Cupriavidus	2OG	High	Q0KEG0	H16_A0461	FALSE	1.1.1.35	3-hydroxyacyl-CoA dehydrogenase	M00087	beta-Oxidation	COG1250	3-hydroxyacyl-CoA dehydrogenase activity; 3-hydroxyacyl-CoA dehydrogenase	[I] Lipid transport and metabolism
Cupriavidus	2OG	High	Q0K4R6	H16_B0207	NA	NA	NA	NA	NA	COG4398	FIST_C; FIST C domain	[S] Function unknown
Cupriavidus	2OG	High	Q0K4R6	H16_B0207	NA	NA	NA	NA	NA	COG4398	FIST_C; FIST C domain	[E] Amino acid transport and metabolism
Cupriavidus	2OG	High	Q0K6C9	H16_A3373	NA	NA	NA	NA	NA	COG0523	GTP binding; cobalamin synthesis protein	[S] Function unknown
Cupriavidus	2OG	High	Q0K6C9	H16_A3373	NA	NA	NA	NA	NA	COG0523	GTP binding; cobalamin synthesis protein	[P] Inorganic ion transport and metabolism
Cupriavidus	2OG	High	Q0KCX1	H16_A1008	NA	NA	NA	NA	NA	COG1802	DNA-binding transcription factor activity; Transcriptional regulator	[K] Transcription
Cupriavidus	2OG	High	Q0K501	H16_B0117	NA	NA	NA	NA	NA	NA	NA	NA
Cupriavidus	2OG	High	Q0K1X1	H16_B1213	FALSE	4.1.2.14	2-dehydro-3-deoxy-phosphogluconate aldolase	M00008	Entner-Doudoroff pathway, glucose-6P => glyceraldehyde-3P + pyruvate	COG0800	Aldolase; 2-dehydro-3-deoxy-phosphogluconate aldolase activity	[G] Carbohydrate transport and metabolism
Cupriavidus	2OG	High	Q0K1X1	H16_B1213	FALSE	4.1.3.42	(4S)-4-hydroxy-2-oxoglutarate aldolase	M00008	Entner-Doudoroff pathway, glucose-6P => glyceraldehyde-3P + pyruvate	COG0800	Aldolase; 2-dehydro-3-deoxy-phosphogluconate aldolase activity	[G] Carbohydrate transport and metabolism
Cupriavidus	2OG	High	Q0K1X1	H16_B1213	FALSE	4.1.2.14	2-dehydro-3-deoxy-phosphogluconate aldolase	M00061	D-Glucuronate degradation, D-glucuronate => pyruvate + D-glyceraldehyde 3P	COG0800	Aldolase; 2-dehydro-3-deoxy-phosphogluconate aldolase activity	[G] Carbohydrate transport and metabolism
Cupriavidus	2OG	High	Q0K1X1	H16_B1213	FALSE	4.1.3.42	(4S)-4-hydroxy-2-oxoglutarate aldolase	M00061	D-Glucuronate degradation, D-glucuronate => pyruvate + D-glyceraldehyde 3P	COG0800	Aldolase; 2-dehydro-3-deoxy-phosphogluconate aldolase activity	[G] Carbohydrate transport and metabolism
Cupriavidus	2OG	High	Q0K1X1	H16_B1213	FALSE	4.1.2.14	2-dehydro-3-deoxy-phosphogluconate aldolase	M00308	Semi-phosphorylative Entner-Doudoroff pathway, gluconate => glycerate-3P	COG0800	Aldolase; 2-dehydro-3-deoxy-phosphogluconate aldolase activity	[G] Carbohydrate transport and metabolism
Cupriavidus	2OG	High	Q0K1X1	H16_B1213	FALSE	4.1.3.42	(4S)-4-hydroxy-2-oxoglutarate aldolase	M00308	Semi-phosphorylative Entner-Doudoroff pathway, gluconate => glycerate-3P	COG0800	Aldolase; 2-dehydro-3-deoxy-phosphogluconate aldolase activity	[G] Carbohydrate transport and metabolism
Cupriavidus	2OG	High	Q0K1X1	H16_B1213	FALSE	4.1.2.14	2-dehydro-3-deoxy-phosphogluconate aldolase	M00631	D-Galacturonate degradation (bacteria), D-galacturonate => pyruvate + D-glyceraldehyde 3P	COG0800	Aldolase; 2-dehydro-3-deoxy-phosphogluconate aldolase activity	[G] Carbohydrate transport and metabolism
Cupriavidus	2OG	High	Q0K1X1	H16_B1213	FALSE	4.1.3.42	(4S)-4-hydroxy-2-oxoglutarate aldolase	M00631	D-Galacturonate degradation (bacteria), D-galacturonate => pyruvate + D-glyceraldehyde 3P	COG0800	Aldolase; 2-dehydro-3-deoxy-phosphogluconate aldolase activity	[G] Carbohydrate transport and metabolism
Cupriavidus	2OG	High	Q0K4G9	H16_B0305	NA	NA	NA	NA	NA	COG1028	Short-chain dehydrogenase reductase Sdr; oxidoreductase activity, acting on CH-OH group of donors	[I] Lipid transport and metabolism
Cupriavidus	2OG	High	Q0K4G9	H16_B0305	NA	NA	NA	NA	NA	COG1028	Short-chain dehydrogenase reductase Sdr; oxidoreductase activity, acting on CH-OH group of donors	[Q] Secondary metabolites biosynthesis, transport and catabolism
Cupriavidus	2OG	High	Q0KD83	H16_A0892	NA	NA	NA	NA	NA	ENOG5033XHK	NA	[S] Function unknown
Cupriavidus	2OG	High	Q0K781	H16_A3065	FALSE	NA	NA	NA	NA	COG0268	Binds directly to 16S ribosomal RNA; rRNA binding	[J] Translation, ribosomal structure and biogenesis
Cupriavidus	2OG	High	Q0K9T3	H16_A2141	NA	NA	NA	NA	NA	COG3185	4-hydroxyphenylpyruvate dioxygenase activity; 4-Hydroxyphenylpyruvate dioxygenase	[E] Amino acid transport and metabolism
Cupriavidus	2OG	High	Q0KA77	H16_A1994	NA	NA	NA	NA	NA	COG4575	ribosome binding	[S] Function unknown
Cupriavidus	2OG	High	Q0KA77	H16_A1994	NA	NA	NA	NA	NA	COG4575	ribosome binding	[T] Signal transduction mechanisms
Cupriavidus	2OG	High	Q0K7Y3	H16_A2810	FALSE	NA	NA	NA	NA	COG2309	aminopeptidase activity	[E] Amino acid transport and metabolism
Cupriavidus	2OG	High	Q0K2K3	H16_B0980	NA	NA	NA	NA	NA	COG1167	Transcriptional regulators containing a DNA-binding HTH domain and an aminotransferase domain MocR family and their eukaryotic orthologs; transaminase activity	[K] Transcription
Cupriavidus	2OG	High	Q0K701	H16_A3145	NA	NA	NA	NA	NA	COG1853	conserved protein domain typically associated with flavoprotein oxygenases, DIM6 NTAB family; FMN binding	[K] Transcription
Cupriavidus	2OG	High	Q0K701	H16_A3145	NA	NA	NA	NA	NA	COG1853	conserved protein domain typically associated with flavoprotein oxygenases, DIM6 NTAB family; FMN binding	[S] Function unknown
Cupriavidus	2OG	High	Q0JY66	H16_B2526	NA	NA	NA	NA	NA	COG3246	L-lysine catabolic process to acetate	[S] Function unknown
Cupriavidus	2OG	High	Q0JY66	H16_B2526	NA	NA	NA	NA	NA	COG3246	L-lysine catabolic process to acetate	[K] Transcription
Cupriavidus	2OG	High	Q0JZI4	H16_B2058	NA	7.1.1.9	cytochrome-c oxidase	M00155	Cytochrome c oxidase, prokaryotes	COG5605	Prokaryotic Cytochrome C oxidase subunit IV	[S] Function unknown
Cupriavidus	2OG	High	Q0K0L9	H16_B1670	FALSE	3.7.1.2	fumarylacetoacetase	M00044	Tyrosine degradation, tyrosine => homogentisate	COG0179	hydrolase activity, acting on acid carbon-carbon bonds; Fumarylacetoacetate (FAA) hydrolase	[Q] Secondary metabolites biosynthesis, transport and catabolism
Cupriavidus	2OG	High	Q0KC43	H16_A1288	NA	NA	NA	NA	NA	COG2030	(De)hydratase; dehydratase	[I] Lipid transport and metabolism
Cupriavidus	2OG	High	Q0KAX5	H16_A1722	FALSE	1.2.5.3	aerobic carbon monoxide dehydrogenase	NA	NA	COG2080	2 iron, 2 sulfur cluster binding	[C] Energy production and conversion
Cupriavidus	2OG	High	Q0JZ11	H16_B2231	NA	NA	NA	NA	NA	ENOG50342Z0	NA	[S] Function unknown
Cupriavidus	2OG	High	Q7WWW6	PHG376	NA	NA	NA	NA	NA	COG4974	DNA integration; Belongs to the 'phage' integrase family	[L] Replication, recombination and repair
Cupriavidus	2OG	High	Q0K873	H16_A2719	NA	NA	NA	NA	NA	COG1414	negative regulation of transcription, DNA-templated; Transcriptional regulator	[K] Transcription
Cupriavidus	2OG	High	Q0K451	H16_B0425	NA	NA	NA	NA	NA	COG0583	DNA-binding transcription factor activity	[K] Transcription
Cupriavidus	2OG	High	Q0K280	H16_B1103	FALSE	NA	NA	NA	NA	COG2823	Periplasmic or secreted lipoprotein; hyperosmotic response	[N] Cell motility
Cupriavidus	2OG	High	Q0K280	H16_B1103	FALSE	NA	NA	NA	NA	COG2823	Periplasmic or secreted lipoprotein; hyperosmotic response	[U] Intracellular trafficking, secretion, and vesicular transport
Cupriavidus	2OG	High	Q0K280	H16_B1103	FALSE	NA	NA	NA	NA	COG2823	Periplasmic or secreted lipoprotein; hyperosmotic response	[S] Function unknown
Cupriavidus	2OG	High	Q0K7S6	H16_A2868	FALSE	NA	NA	NA	NA	COG1305	Transglutaminase-like; Transglutaminase-like superfamily	[E] Amino acid transport and metabolism
Cupriavidus	2OG	High	Q0K7F9	H16_A2986	NA	NA	NA	NA	NA	COG0583	DNA-binding transcription factor activity	[K] Transcription
Cupriavidus	2OG	High	Q0K0H7	H16_B1712	NA	4.1.1.8	oxalyl-CoA decarboxylase	NA	NA	COG0028	thiamine pyrophosphate binding; Belongs to the TPP enzyme family	[E] Amino acid transport and metabolism
Cupriavidus	2OG	High	Q0K0H7	H16_B1712	NA	4.1.1.8	oxalyl-CoA decarboxylase	NA	NA	COG0028	thiamine pyrophosphate binding; Belongs to the TPP enzyme family	[H] Coenzyme transport and metabolism
Cupriavidus	2OG	High	Q7WXI1	PHG153	NA	NA	NA	NA	NA	NA	NA	NA
Cupriavidus	2OG	High	Q0K7M5	H16_A2920	NA	2.5.1.61	hydroxymethylbilane synthase	M00121	Heme biosynthesis, plants and bacteria, glutamate => heme	COG0181	hydroxymethylbilane synthase activity	[H] Coenzyme transport and metabolism
Cupriavidus	2OG	High	Q0K7M5	H16_A2920	NA	2.5.1.61	hydroxymethylbilane synthase	M00846	Siroheme biosynthesis, glutamyl-tRNA => siroheme	COG0181	hydroxymethylbilane synthase activity	[H] Coenzyme transport and metabolism
Cupriavidus	2OG	High	Q0K7M5	H16_A2920	NA	2.5.1.61	hydroxymethylbilane synthase	M00868	Heme biosynthesis, animals and fungi, glycine => heme	COG0181	hydroxymethylbilane synthase activity	[H] Coenzyme transport and metabolism
Cupriavidus	2OG	High	Q0K7M5	H16_A2920	NA	2.5.1.61	hydroxymethylbilane synthase	M00926	Heme biosynthesis, bacteria, glutamyl-tRNA => coproporphyrin III => heme	COG0181	hydroxymethylbilane synthase activity	[H] Coenzyme transport and metabolism
Cupriavidus	2OG	High	Q0KAX9	H16_A1718	NA	NA	NA	NA	NA	COG0318	ligase activity; PFAM AMP-dependent synthetase and ligase	[I] Lipid transport and metabolism
Cupriavidus	2OG	High	Q0KAX9	H16_A1718	NA	NA	NA	NA	NA	COG0318	ligase activity; PFAM AMP-dependent synthetase and ligase	[Q] Secondary metabolites biosynthesis, transport and catabolism
Cupriavidus	2OG	High	Q0K4F9	H16_B0315	FALSE	NA	NA	NA	NA	COG3119	sulfuric ester hydrolase activity; arylsulfatase activity	[P] Inorganic ion transport and metabolism
Cupriavidus	2OG	High	Q0K092	H16_B1800	NA	NA	NA	NA	NA	ENOG50341UV	NA	[S] Function unknown
Cupriavidus	2OG	High	Q0K3J2	H16_B0635	NA	NA	NA	NA	NA	COG2771	quorum sensing; luxR family	[K] Transcription
Cupriavidus	2OG	High	Q0K304	H16_B0828	NA	NA	NA	NA	NA	COG4312	Protein conserved in bacteria; Bacterial protein of unknown function (DUF899)	[K] Transcription
Cupriavidus	2OG	High	Q0K304	H16_B0828	NA	NA	NA	NA	NA	COG4312	Protein conserved in bacteria; Bacterial protein of unknown function (DUF899)	[S] Function unknown
Cupriavidus	2OG	High	Q0K0I9	H16_B1700	FALSE	1.17.1.9	formate dehydrogenase	NA	NA	COG3383	formate dehydrogenase (NAD+) activity	[C] Energy production and conversion
Cupriavidus	2OG	High	Q0JY44	H16_B2548	NA	NA	NA	NA	NA	COG1280	lysine exporter protein (LysE YggA); homoserine transmembrane transporter activity	[E] Amino acid transport and metabolism
Cupriavidus	2OG	High	Q0K519	H16_B0099	FALSE	NA	NA	NA	NA	COG0583	DNA-binding transcription factor activity	[K] Transcription
Cupriavidus	2OG	High	Q0K0D7	H16_B1755	NA	NA	NA	NA	NA	COG0583	DNA-binding transcription factor activity	[K] Transcription
Cupriavidus	2OG	High	Q0K3G5	H16_B0662	NA	2.3.1.9	acetyl-CoA C-acetyltransferase	M00088	Ketone body biosynthesis, acetyl-CoA => acetoacetate/3-hydroxybutyrate/acetone	COG0183	acetyl-CoA C-acyltransferase activity; Belongs to the thiolase family	[I] Lipid transport and metabolism
Cupriavidus	2OG	High	Q0K3G5	H16_B0662	NA	2.3.1.9	acetyl-CoA C-acetyltransferase	M00095	C5 isoprenoid biosynthesis, mevalonate pathway	COG0183	acetyl-CoA C-acyltransferase activity; Belongs to the thiolase family	[I] Lipid transport and metabolism
Cupriavidus	2OG	High	Q0K3G5	H16_B0662	NA	2.3.1.9	acetyl-CoA C-acetyltransferase	M00373	Ethylmalonyl pathway	COG0183	acetyl-CoA C-acyltransferase activity; Belongs to the thiolase family	[I] Lipid transport and metabolism
Cupriavidus	2OG	High	Q0K3G5	H16_B0662	NA	2.3.1.9	acetyl-CoA C-acetyltransferase	M00374	Dicarboxylate-hydroxybutyrate cycle	COG0183	acetyl-CoA C-acyltransferase activity; Belongs to the thiolase family	[I] Lipid transport and metabolism
Cupriavidus	2OG	High	Q0K3G5	H16_B0662	NA	2.3.1.9	acetyl-CoA C-acetyltransferase	M00375	Hydroxypropionate-hydroxybutylate cycle	COG0183	acetyl-CoA C-acyltransferase activity; Belongs to the thiolase family	[I] Lipid transport and metabolism
Cupriavidus	2OG	High	Q0K3G5	H16_B0662	NA	2.3.1.9	acetyl-CoA C-acetyltransferase	M00849	C5 isoprenoid biosynthesis, mevalonate pathway, archaea	COG0183	acetyl-CoA C-acyltransferase activity; Belongs to the thiolase family	[I] Lipid transport and metabolism
Cupriavidus	2OG	High	Q0KCZ7	H16_A0981	TRUE	NA	NA	NA	NA	COG3745	SAF; Flp pilus assembly protein CpaB	[U] Intracellular trafficking, secretion, and vesicular transport
Cupriavidus	2OG	High	Q0K586	H16_B0032	NA	2.3.1.201	UDP-2-acetamido-3-amino-2,3-dideoxy-glucuronate N-acetyltransferase	NA	NA	COG0110	maltose O-acetyltransferase activity; O-acyltransferase activity	[H] Coenzyme transport and metabolism
Cupriavidus	2OG	High	Q0K586	H16_B0032	NA	2.3.1.201	UDP-2-acetamido-3-amino-2,3-dideoxy-glucuronate N-acetyltransferase	NA	NA	COG0110	maltose O-acetyltransferase activity; O-acyltransferase activity	[J] Translation, ribosomal structure and biogenesis
Cupriavidus	2OG	High	Q0K586	H16_B0032	NA	2.3.1.201	UDP-2-acetamido-3-amino-2,3-dideoxy-glucuronate N-acetyltransferase	NA	NA	COG0110	maltose O-acetyltransferase activity; O-acyltransferase activity	[S] Function unknown
Cupriavidus	2OG	High	Q0K192	H16_B1444	NA	NA	NA	NA	NA	COG2079	MmgE PrpD family protein; 2-methylcitrate dehydratase activity	[E] Amino acid transport and metabolism
Cupriavidus	2OG	High	Q0K192	H16_B1444	NA	NA	NA	NA	NA	COG2079	MmgE PrpD family protein; 2-methylcitrate dehydratase activity	[S] Function unknown
Cupriavidus	2OG	High	Q0KC09	H16_A1322	NA	3.1.1.3	triacylglycerol lipase	M00098	Acylglycerol degradation	COG1075	palmitoyl-(protein) hydrolase activity; acetyltransferases and hydrolases with the alpha beta hydrolase fold	[S] Function unknown
Cupriavidus	2OG	High	Q0KC09	H16_A1322	NA	3.1.1.3	triacylglycerol lipase	M00098	Acylglycerol degradation	COG1075	palmitoyl-(protein) hydrolase activity; acetyltransferases and hydrolases with the alpha beta hydrolase fold	[K] Transcription
Cupriavidus	2OG	High	Q0KC09	H16_A1322	NA	3.1.1.3	triacylglycerol lipase	M00098	Acylglycerol degradation	COG1075	palmitoyl-(protein) hydrolase activity; acetyltransferases and hydrolases with the alpha beta hydrolase fold	[L] Replication, recombination and repair
Cupriavidus	2OG	High	Q0KC09	H16_A1322	NA	3.1.1.3	triacylglycerol lipase	M00098	Acylglycerol degradation	COG1075	palmitoyl-(protein) hydrolase activity; acetyltransferases and hydrolases with the alpha beta hydrolase fold	[T] Signal transduction mechanisms
Cupriavidus	2OG	High	Q0KEH9	H16_A0442	NA	NA	NA	NA	NA	COG0537	adenosine 5'-monophosphoramidase activity; bis(5'-adenosyl)-triphosphatase activity	[F] Nucleotide transport and metabolism
Cupriavidus	2OG	High	Q0KEH9	H16_A0442	NA	NA	NA	NA	NA	COG0537	adenosine 5'-monophosphoramidase activity; bis(5'-adenosyl)-triphosphatase activity	[G] Carbohydrate transport and metabolism
Cupriavidus	2OG	High	Q0K489	H16_B0386	NA	NA	NA	NA	NA	COG1042	acetate-CoA ligase (ADP-forming) activity; CoA-binding domain protein	[C] Energy production and conversion
Cupriavidus	2OG	High	Q0KFD0	H16_A0139	FALSE	NA	NA	NA	NA	COG1633	Catalyzes the formation of the isocyclic ring in chlorophyll biosynthesis. Mediates the cyclase reaction, which results in the formation of divinylprotochlorophyllide (Pchlide) characteristic of all chlorophylls from magnesium-protoporphyrin IX 13-monomethyl ester (MgPMME)	[I] Lipid transport and metabolism
Cupriavidus	2OG	High	Q0KFD0	H16_A0139	FALSE	NA	NA	NA	NA	COG1633	Catalyzes the formation of the isocyclic ring in chlorophyll biosynthesis. Mediates the cyclase reaction, which results in the formation of divinylprotochlorophyllide (Pchlide) characteristic of all chlorophylls from magnesium-protoporphyrin IX 13-monomethyl ester (MgPMME)	[S] Function unknown
Cupriavidus	2OG	High	Q0KFQ8	H16_A0011	FALSE	NA	NA	NA	NA	ENOG50318N8	Beta protein	[S] Function unknown
Cupriavidus	2OG	High	Q0KDE8	H16_A0826	NA	NA	NA	NA	NA	COG3779	Protein conserved in bacteria; protein conserved in bacteria	[E] Amino acid transport and metabolism
Cupriavidus	2OG	High	Q0KDE8	H16_A0826	NA	NA	NA	NA	NA	COG3779	Protein conserved in bacteria; protein conserved in bacteria	[S] Function unknown
Cupriavidus	2OG	High	Q0K058	H16_B1834	NA	1.1.1.100	3-oxoacyl-[acyl-carrier-protein] reductase	M00083	Fatty acid biosynthesis, elongation	COG1028	Short-chain dehydrogenase reductase Sdr; oxidoreductase activity, acting on CH-OH group of donors	[I] Lipid transport and metabolism
Cupriavidus	2OG	High	Q0K058	H16_B1834	NA	1.1.1.100	3-oxoacyl-[acyl-carrier-protein] reductase	M00083	Fatty acid biosynthesis, elongation	COG1028	Short-chain dehydrogenase reductase Sdr; oxidoreductase activity, acting on CH-OH group of donors	[Q] Secondary metabolites biosynthesis, transport and catabolism
Cupriavidus	2OG	High	Q0K058	H16_B1834	NA	1.1.1.100	3-oxoacyl-[acyl-carrier-protein] reductase	M00572	Pimeloyl-ACP biosynthesis, BioC-BioH pathway, malonyl-ACP => pimeloyl-ACP	COG1028	Short-chain dehydrogenase reductase Sdr; oxidoreductase activity, acting on CH-OH group of donors	[I] Lipid transport and metabolism
Cupriavidus	2OG	High	Q0K058	H16_B1834	NA	1.1.1.100	3-oxoacyl-[acyl-carrier-protein] reductase	M00572	Pimeloyl-ACP biosynthesis, BioC-BioH pathway, malonyl-ACP => pimeloyl-ACP	COG1028	Short-chain dehydrogenase reductase Sdr; oxidoreductase activity, acting on CH-OH group of donors	[Q] Secondary metabolites biosynthesis, transport and catabolism
Cupriavidus	2OG	High	Q0K058	H16_B1834	NA	1.1.1.100	3-oxoacyl-[acyl-carrier-protein] reductase	M00874	Fatty acid biosynthesis in mitochondria, fungi	COG1028	Short-chain dehydrogenase reductase Sdr; oxidoreductase activity, acting on CH-OH group of donors	[I] Lipid transport and metabolism
Cupriavidus	2OG	High	Q0K058	H16_B1834	NA	1.1.1.100	3-oxoacyl-[acyl-carrier-protein] reductase	M00874	Fatty acid biosynthesis in mitochondria, fungi	COG1028	Short-chain dehydrogenase reductase Sdr; oxidoreductase activity, acting on CH-OH group of donors	[Q] Secondary metabolites biosynthesis, transport and catabolism
Cupriavidus	2OG	High	Q0K2P1	H16_B0942	NA	1.1.1.237	hydroxyphenylpyruvate reductase	NA	NA	COG2055	3-dehydro-L-gulonate 2-dehydrogenase activity; Belongs to the LDH2 MDH2 oxidoreductase family	[C] Energy production and conversion
Cupriavidus	2OG	High	Q7WXM4	PHG099	NA	NA	NA	NA	NA	COG4974	DNA integration; Belongs to the 'phage' integrase family	[L] Replication, recombination and repair
Cupriavidus	2OG	High	Q0K2J2	H16_B0991	FALSE	NA	NA	NA	NA	COG3181	Tripartite tricarboxylate transporter family receptor	[S] Function unknown
Cupriavidus	2OG	High	Q0K2J2	H16_B0991	FALSE	NA	NA	NA	NA	COG3181	Tripartite tricarboxylate transporter family receptor	[E] Amino acid transport and metabolism
Cupriavidus	2OG	High	Q0K6E5	H16_A3357	NA	NA	NA	M00718	Multidrug resistance, efflux pump MexAB-OprM	COG0845	response to antibiotic; Belongs to the membrane fusion protein (MFP) (TC 8.A.1) family	[M] Cell wall/membrane/envelope biogenesis
Cupriavidus	2OG	High	Q7WX34	PHG308	NA	NA	NA	NA	NA	ENOG502ZANB	PRTRC system protein B	[S] Function unknown
Cupriavidus	2OG	High	Q0KBY5	H16_A1348	NA	NA	NA	NA	NA	ENOG5034AX6	NA	[S] Function unknown
Cupriavidus	2OG	High	Q0KE66	H16_A0556	FALSE	NA	NA	NA	NA	ENOG5032RXQ	Protein of unknown function (DUF2946)	[S] Function unknown
Cupriavidus	2OG	High	Q0KF76	H16_A0193	FALSE	NA	NA	NA	NA	COG0523	GTP binding; cobalamin synthesis protein	[S] Function unknown
Cupriavidus	2OG	High	Q0KF76	H16_A0193	FALSE	NA	NA	NA	NA	COG0523	GTP binding; cobalamin synthesis protein	[P] Inorganic ion transport and metabolism
Cupriavidus	2OG	High	Q0JZ63	H16_B2179	FALSE	NA	NA	NA	NA	COG0457	Tetratricopeptide repeat; peptidyl-tyrosine sulfation	[M] Cell wall/membrane/envelope biogenesis
Cupriavidus	2OG	High	Q0JZ63	H16_B2179	FALSE	NA	NA	NA	NA	COG0457	Tetratricopeptide repeat; peptidyl-tyrosine sulfation	[S] Function unknown
Cupriavidus	2OG	High	Q0K0X2	H16_B1565	NA	NA	NA	NA	NA	ENOG5033T5W	NA	[S] Function unknown
Cupriavidus	2OG	High	Q7WXC0	PHG215	NA	NA	NA	NA	NA	COG2386	heme transporter activity; Required for the export of heme to the periplasm for the biogenesis of c-type cytochromes	[U] Intracellular trafficking, secretion, and vesicular transport
Cupriavidus	2OG	High	Q7WXC0	PHG215	NA	NA	NA	NA	NA	COG2386	heme transporter activity; Required for the export of heme to the periplasm for the biogenesis of c-type cytochromes	[O] Posttranslational modification, protein turnover, chaperones
Cupriavidus	2OG	High	Q0KE40	H16_A0582	NA	NA	NA	NA	NA	COG0841	Belongs to the resistance-nodulation-cell division (RND) (TC 2.A.6) family; transmembrane transporter activity	[V] Defense mechanisms
Cupriavidus	2OG	High	Q0KFF0	H16_A0119	NA	NA	NA	NA	NA	COG4973	Belongs to the 'phage' integrase family. XerC subfamily; DNA integration	[D] Cell cycle control, cell division, chromosome partitioning
Cupriavidus	2OG	High	Q0K813	H16_A2779	NA	NA	NA	NA	NA	COG3181	Tripartite tricarboxylate transporter family receptor	[S] Function unknown
Cupriavidus	2OG	High	Q0K813	H16_A2779	NA	NA	NA	NA	NA	COG3181	Tripartite tricarboxylate transporter family receptor	[E] Amino acid transport and metabolism
Cupriavidus	2OG	High	Q0K086	H16_B1806	NA	NA	NA	NA	NA	COG1609	Transcriptional regulator; purine nucleotide biosynthetic process	[K] Transcription
Cupriavidus	2OG	High	Q0K3L9	H16_B0608	NA	NA	NA	NA	NA	COG3832	NA; glyoxalase III activity	[S] Function unknown
Cupriavidus	2OG	High	Q0K3L9	H16_B0608	NA	NA	NA	NA	NA	COG3832	NA; glyoxalase III activity	[J] Translation, ribosomal structure and biogenesis
Cupriavidus	2OG	High	Q0K2Q4	H16_B0929	NA	NA	NA	NA	NA	COG2188	Transcriptional regulator; DNA-binding transcription factor activity	[K] Transcription
Cupriavidus	2OG	High	Q0KF59	H16_A0210	NA	NA	NA	NA	NA	COG1309	negative regulation of cell septum assembly; transcriptional regulator	[K] Transcription
Cupriavidus	2OG	High	Q0K2J4	H16_B0989	NA	NA	NA	NA	NA	COG2188	Transcriptional regulator; DNA-binding transcription factor activity	[K] Transcription
Cupriavidus	2OG	High	Q0K6V1	H16_A3195	NA	NA	NA	NA	NA	COG2175	clavaminate synthase activity; oxidoreductase activity, acting on paired donors, with incorporation or reduction of molecular oxygen, 2-oxoglutarate as one donor, and incorporation of one atom each of oxygen into both donors	[Q] Secondary metabolites biosynthesis, transport and catabolism
Cupriavidus	2OG	High	Q0KDP7	H16_A0726	NA	NA	NA	NA	NA	COG2246	polysaccharide biosynthetic process	[J] Translation, ribosomal structure and biogenesis
Cupriavidus	2OG	High	Q0KDP7	H16_A0726	NA	NA	NA	NA	NA	COG2246	polysaccharide biosynthetic process	[M] Cell wall/membrane/envelope biogenesis
Cupriavidus	2OG	High	Q0KDP7	H16_A0726	NA	NA	NA	NA	NA	COG2246	polysaccharide biosynthetic process	[S] Function unknown
Cupriavidus	2OG	High	Q0K7D7	H16_A3009	TRUE	4.1.1.12	aspartate 4-decarboxylase	NA	NA	COG0436	pyridoxal phosphate binding; Aminotransferase	[E] Amino acid transport and metabolism
Cupriavidus	2OG	High	Q0KB97	H16_A1592	FALSE	1.5.99.6	spermidine dehydrogenase	NA	NA	COG0665	tRNA (5-methylaminomethyl-2-thiouridylate)-methyltransferase activity	[E] Amino acid transport and metabolism
Cupriavidus	2OG	High	Q0KB97	H16_A1592	FALSE	1.5.99.6	spermidine dehydrogenase	NA	NA	COG1232	Catalyzes the 6-electron oxidation of protoporphyrinogen-IX to form protoporphyrin-IX; protoporphyrinogen oxidase activity	[H] Coenzyme transport and metabolism
Cupriavidus	2OG	High	Q0KBP5	H16_A1441	NA	NA	NA	NA	NA	COG3636	A helicase nuclease that prepares dsDNA breaks (DSB) for recombinational DNA repair. Binds to DSBs and unwinds DNA via a highly rapid and processive ATP-dependent bidirectional helicase activity. Unwinds dsDNA until it encounters a Chi (crossover hotspot instigator) sequence from the 3' direction. Cuts ssDNA a few nucleotides 3' to the Chi site. The properties and activities of the enzyme are changed at Chi. The Chi-altered holoenzyme produces a long 3'-ssDNA overhang and facilitates RecA-binding to the ssDNA for homologous DNA recombination and repair. Holoenzyme degrades any linearized DNA that is unable to undergo homologous recombination. In the holoenzyme this subunit has ssDNA-dependent ATPase and 5'-3' helicase activity. When added to pre-assembled RecBC greatly stimulates nuclease activity and augments holoenzyme processivity. Negatively regulates the RecA-loading ability of RecBCD; NA	[K] Transcription
Cupriavidus	2OG	High	Q0K682	H16_A3421	FALSE	NA	NA	NA	NA	COG1131	(ABC) transporter; ATPase activity	[V] Defense mechanisms
Cupriavidus	2OG	High	Q0JZ57	H16_B2185	NA	NA	NA	NA	NA	COG2132	copper ion binding; Multicopper oxidase	[Q] Secondary metabolites biosynthesis, transport and catabolism
Cupriavidus	2OG	High	Q0KC13	H16_A1318	NA	NA	NA	NA	NA	COG2814	Major Facilitator Superfamily; Major facilitator Superfamily	[G] Carbohydrate transport and metabolism
Cupriavidus	2OG	High	Q0KC13	H16_A1318	NA	NA	NA	NA	NA	COG2814	Major Facilitator Superfamily; Major facilitator Superfamily	[E] Amino acid transport and metabolism
Cupriavidus	2OG	High	Q0KC13	H16_A1318	NA	NA	NA	NA	NA	COG2814	Major Facilitator Superfamily; Major facilitator Superfamily	[P] Inorganic ion transport and metabolism
Cupriavidus	2OG	High	Q0KCK6	H16_A1124	FALSE	NA	NA	NA	NA	COG0312	modulator of DNA gyrase; metallopeptidase activity	[H] Coenzyme transport and metabolism
Cupriavidus	2OG	High	Q0KCK6	H16_A1124	FALSE	NA	NA	NA	NA	COG0312	modulator of DNA gyrase; metallopeptidase activity	[S] Function unknown
Cupriavidus	2OG	High	Q0K6Y7	H16_A3159	FALSE	NA	NA	NA	NA	COG0598	cobalt ion transmembrane transporter activity; Magnesium transport protein CorA	[P] Inorganic ion transport and metabolism
Cupriavidus	2OG	High	Q0K2C3	H16_B1060	NA	NA	NA	NA	NA	COG4544	DNA repair; Component of the SOS system and an inhibitor of cell division. Accumulation of SulA causes rapid cessation of cell division and the appearance of long, non-septate filaments. In the presence of GTP, binds a polymerization-competent form of FtsZ in a 1 1 ratio, thus inhibiting FtsZ polymerization and therefore preventing it from participating in the assembly of the Z ring. This mechanism prevents the premature segregation of damaged DNA to daughter cells during cell division	[S] Function unknown
Cupriavidus	2OG	High	Q0K2C3	H16_B1060	NA	NA	NA	NA	NA	COG4544	DNA repair; Component of the SOS system and an inhibitor of cell division. Accumulation of SulA causes rapid cessation of cell division and the appearance of long, non-septate filaments. In the presence of GTP, binds a polymerization-competent form of FtsZ in a 1 1 ratio, thus inhibiting FtsZ polymerization and therefore preventing it from participating in the assembly of the Z ring. This mechanism prevents the premature segregation of damaged DNA to daughter cells during cell division	[L] Replication, recombination and repair
Cupriavidus	2OG	High	Q0K397	H16_B0730	FALSE	NA	NA	NA	NA	COG4638	chlorophyllide a oxygenase [overall] activity; Rieske (2fe-2S)	[P] Inorganic ion transport and metabolism
Cupriavidus	2OG	High	Q0KEL5	H16_A0406	NA	NA	NA	NA	NA	COG3706	GGDEF domain	[T] Signal transduction mechanisms
Cupriavidus	2OG	High	Q0JZF5	H16_B2087	FALSE	NA	NA	NA	NA	COG2197	phosphorelay signal transduction system; response regulator	[K] Transcription
Cupriavidus	2OG	High	Q0KEB4	H16_A0507	NA	2.7.7.99	N-acetyl-alpha-D-muramate 1-phosphate uridylyltransferase	NA	NA	COG1208	nucleotidyltransferase activity; COG1208 Nucleoside-diphosphate-sugar pyrophosphorylase involved in lipopolysaccharide biosynthesis translation initiation factor 2B, gamma epsilon subunits eIF-2Bgamma eIF-2Bepsilon	[J] Translation, ribosomal structure and biogenesis
Cupriavidus	2OG	High	Q0KEB4	H16_A0507	NA	2.7.7.99	N-acetyl-alpha-D-muramate 1-phosphate uridylyltransferase	NA	NA	COG1208	nucleotidyltransferase activity; COG1208 Nucleoside-diphosphate-sugar pyrophosphorylase involved in lipopolysaccharide biosynthesis translation initiation factor 2B, gamma epsilon subunits eIF-2Bgamma eIF-2Bepsilon	[M] Cell wall/membrane/envelope biogenesis
Cupriavidus	2OG	High	Q0KD35	H16_A0940	NA	NA	NA	NA	NA	COG1174	glycine betaine transport	[P] Inorganic ion transport and metabolism
Cupriavidus	2OG	High	Q0JZL2	H16_B2030	NA	NA	NA	NA	NA	ENOG5033W6A	NA	[S] Function unknown
Cupriavidus	2OG	High	Q0KEF6	H16_A0465	NA	NA	NA	NA	NA	COG1607	acyl-CoA hydrolase activity; acyl-coa hydrolase	[I] Lipid transport and metabolism
Cupriavidus	2OG	High	Q0KFH1	H16_A0098	NA	NA	NA	NA	NA	COG3181	Tripartite tricarboxylate transporter family receptor	[S] Function unknown
Cupriavidus	2OG	High	Q0KFH1	H16_A0098	NA	NA	NA	NA	NA	COG3181	Tripartite tricarboxylate transporter family receptor	[E] Amino acid transport and metabolism
Cupriavidus	2OG	High	Q0K8P1	H16_A2547	FALSE	NA	NA	NA	NA	COG0322	excinuclease ABC activity	[L] Replication, recombination and repair
Cupriavidus	2OG	High	Q0K118	H16_B1519	NA	NA	NA	NA	NA	COG2114	cyclic purine nucleotide metabolic process; Pfam Adenylate and Guanylate cyclase catalytic domain	[T] Signal transduction mechanisms
Cupriavidus	2OG	High	Q0K118	H16_B1519	NA	NA	NA	NA	NA	COG3899	AAA ATPase domain; PFAM Protein kinase domain	[T] Signal transduction mechanisms
Cupriavidus	2OG	High	Q0K010	H16_B1882	NA	NA	NA	NA	NA	COG0730	response to heat	[P] Inorganic ion transport and metabolism
Cupriavidus	2OG	High	Q0K010	H16_B1882	NA	NA	NA	NA	NA	COG0730	response to heat	[S] Function unknown
Cupriavidus	2OG	High	Q0KDP8	H16_A0725	NA	NA	NA	NA	NA	COG0463	transferase activity, transferring glycosyl groups; Glycosyl transferase, family 2	[M] Cell wall/membrane/envelope biogenesis
Cupriavidus	2OG	High	Q0KDM0	H16_A0753	TRUE	1.8.1.9	thioredoxin-disulfide reductase	NA	NA	COG0492	ferredoxin-NADP+ reductase activity	[C] Energy production and conversion
Cupriavidus	2OG	High	Q0K991	H16_A2334	FALSE	NA	NA	NA	NA	ENOG5032QZV	NA	[S] Function unknown
Cupriavidus	2OG	High	Q0K365	H16_B0762	NA	NA	NA	NA	NA	COG1814	membrane; cellular manganese ion homeostasis	[P] Inorganic ion transport and metabolism
Cupriavidus	2OG	High	Q0K365	H16_B0762	NA	NA	NA	NA	NA	COG1814	membrane; cellular manganese ion homeostasis	[S] Function unknown
Cupriavidus	2OG	High	Q0KAV4	H16_A1750	NA	NA	NA	NA	NA	COG2128	Antioxidant protein with alkyl hydroperoxidase activity. Required for the reduction of the AhpC active site cysteine residues and for the regeneration of the AhpC enzyme activity; hydroperoxide reductase activity	[T] Signal transduction mechanisms
Cupriavidus	2OG	High	Q0KAV4	H16_A1750	NA	NA	NA	NA	NA	COG2128	Antioxidant protein with alkyl hydroperoxidase activity. Required for the reduction of the AhpC active site cysteine residues and for the regeneration of the AhpC enzyme activity; hydroperoxide reductase activity	[S] Function unknown
Cupriavidus	2OG	High	Q0KD72	H16_A0903	NA	NA	NA	NA	NA	COG3306	transferase activity, transferring glycosyl groups; glycosyltransferase involved in LPS biosynthesis	[M] Cell wall/membrane/envelope biogenesis
Cupriavidus	2OG	High	Q0K1N9	H16_B1295	NA	NA	NA	NA	NA	COG3221	ABC-type phosphate phosphonate transport system periplasmic component; organic phosphonate transport	[P] Inorganic ion transport and metabolism
Cupriavidus	2OG	High	Q7WXA0	PHG237	NA	NA	NA	NA	NA	COG2151	phenylacetate catabolic process; metal-sulfur cluster biosynthetic enzyme	[S] Function unknown
Cupriavidus	2OG	High	Q7WXA0	PHG237	NA	NA	NA	NA	NA	COG2151	phenylacetate catabolic process; metal-sulfur cluster biosynthetic enzyme	[L] Replication, recombination and repair
Cupriavidus	2OG	High	Q0K7R9	H16_A2876	NA	NA	NA	NA	NA	COG0841	Belongs to the resistance-nodulation-cell division (RND) (TC 2.A.6) family; transmembrane transporter activity	[V] Defense mechanisms
Cupriavidus	2OG	High	Q0KE79	H16_A0543	FALSE	NA	NA	NA	NA	COG0745	RESPONSE REGULATOR receiver; phosphorelay signal transduction system	[T] Signal transduction mechanisms
Cupriavidus	2OG	High	Q0K2D3	H16_B1050	NA	NA	NA	NA	NA	ENOG5032Z81	pyrroloquinoline quinone biosynthesis protein D	[S] Function unknown
Cupriavidus	2OG	High	Q0JZX9	H16_B1913	FALSE	1.14.13.208	benzoyl-CoA 2,3-epoxidase	NA	NA	COG3396	Phenylacetate-CoA oxygenase; phenylacetyl-CoA 1,2-epoxidase activity	[P] Inorganic ion transport and metabolism
Cupriavidus	2OG	High	Q0JZX9	H16_B1913	FALSE	1.14.13.208	benzoyl-CoA 2,3-epoxidase	NA	NA	COG3396	Phenylacetate-CoA oxygenase; phenylacetyl-CoA 1,2-epoxidase activity	[S] Function unknown
Cupriavidus	2OG	High	Q0K616	H16_A3487	NA	NA	NA	NA	NA	COG1028	Short-chain dehydrogenase reductase Sdr; oxidoreductase activity, acting on CH-OH group of donors	[I] Lipid transport and metabolism
Cupriavidus	2OG	High	Q0K616	H16_A3487	NA	NA	NA	NA	NA	COG1028	Short-chain dehydrogenase reductase Sdr; oxidoreductase activity, acting on CH-OH group of donors	[Q] Secondary metabolites biosynthesis, transport and catabolism
Cupriavidus	2OG	High	Q0KB27	H16_A1665	NA	1.11.1.28	lipoyl-dependent peroxiredoxin	NA	NA	COG1764	response to oxidative stress	[O] Posttranslational modification, protein turnover, chaperones
Cupriavidus	2OG	High	Q0JZN4	H16_B2008	NA	NA	NA	NA	NA	COG0683	leucine binding; ABC-type branched-chain amino acid transport systems, periplasmic component	[E] Amino acid transport and metabolism
Cupriavidus	2OG	High	Q0JZC1	H16_B2121	NA	NA	NA	NA	NA	NA	NA	NA
Cupriavidus	2OG	High	Q0K7N8	H16_A2907	FALSE	2.7.7.24	glucose-1-phosphate thymidylyltransferase	M00793	dTDP-L-rhamnose biosynthesis	COG1209	glucose-1-phosphate thymidylyltransferase activity; Catalyzes the formation of dTDP-glucose, from dTTP and glucose 1-phosphate, as well as its pyrophosphorolysis	[M] Cell wall/membrane/envelope biogenesis
Cupriavidus	2OG	High	Q0KEH3	H16_A0448	NA	NA	NA	NA	NA	COG0661	ubiquinone biosynthetic process; Is probably a protein kinase regulator of UbiI activity which is involved in aerobic coenzyme Q (ubiquinone) biosynthesis	[S] Function unknown
Cupriavidus	2OG	High	Q0KEH3	H16_A0448	NA	NA	NA	NA	NA	COG0661	ubiquinone biosynthetic process; Is probably a protein kinase regulator of UbiI activity which is involved in aerobic coenzyme Q (ubiquinone) biosynthesis	[I] Lipid transport and metabolism
Cupriavidus	2OG	High	Q0K4H6	H16_B0298	NA	NA	NA	NA	NA	COG0583	DNA-binding transcription factor activity	[K] Transcription
Cupriavidus	2OG	High	Q0KDU6	H16_A0677	FALSE	NA	NA	NA	NA	COG0725	ABC transporter, periplasmic molybdate-binding protein; tungstate binding	[P] Inorganic ion transport and metabolism
Cupriavidus	2OG	High	Q0KB54	H16_A1635	NA	NA	NA	NA	NA	COG3945	NA; hemerythrin HHE cation binding domain	[S] Function unknown
Cupriavidus	2OG	High	Q0KB54	H16_A1635	NA	NA	NA	NA	NA	COG3945	NA; hemerythrin HHE cation binding domain	[P] Inorganic ion transport and metabolism
Cupriavidus	2OG	High	Q0K464	H16_B0411	FALSE	NA	NA	NA	NA	COG2015	dodecyl sulfate metabolic process; COG2015, Alkyl sulfatase and related hydrolases	[Q] Secondary metabolites biosynthesis, transport and catabolism
Cupriavidus	2OG	High	Q0K464	H16_B0411	FALSE	NA	NA	NA	NA	COG2303	Involved in the biosynthesis of the osmoprotectant glycine betaine. Catalyzes the oxidation of choline to betaine aldehyde and betaine aldehyde to glycine betaine at the same rate; choline dehydrogenase activity	[E] Amino acid transport and metabolism
Cupriavidus	2OG	High	Q0KF87	H16_A0182	NA	6.3.3.3	dethiobiotin synthase	M00123	Biotin biosynthesis, pimeloyl-ACP/CoA => biotin	COG0132	dethiobiotin synthase activity; Catalyzes a mechanistically unusual reaction, the ATP- dependent insertion of CO2 between the N7 and N8 nitrogen atoms of 7,8-diaminopelargonic acid (DAPA) to form an ureido ring	[H] Coenzyme transport and metabolism
Cupriavidus	2OG	High	Q0KF87	H16_A0182	NA	6.3.3.3	dethiobiotin synthase	M00573	Biotin biosynthesis, BioI pathway, long-chain-acyl-ACP => pimeloyl-ACP => biotin	COG0132	dethiobiotin synthase activity; Catalyzes a mechanistically unusual reaction, the ATP- dependent insertion of CO2 between the N7 and N8 nitrogen atoms of 7,8-diaminopelargonic acid (DAPA) to form an ureido ring	[H] Coenzyme transport and metabolism
Cupriavidus	2OG	High	Q0KF87	H16_A0182	NA	6.3.3.3	dethiobiotin synthase	M00577	Biotin biosynthesis, BioW pathway, pimelate => pimeloyl-CoA => biotin	COG0132	dethiobiotin synthase activity; Catalyzes a mechanistically unusual reaction, the ATP- dependent insertion of CO2 between the N7 and N8 nitrogen atoms of 7,8-diaminopelargonic acid (DAPA) to form an ureido ring	[H] Coenzyme transport and metabolism
Cupriavidus	2OG	High	Q7WXL3	PHG111	NA	NA	NA	NA	NA	COG2348	transferase activity, transferring amino-acyl groups	[V] Defense mechanisms
Cupriavidus	2OG	High	Q0KER3	H16_A0357	NA	7.3.2.4	ABC-type nitrate transporter	M00615	Nitrate assimilation	COG1116	anion transmembrane transporter activity	[P] Inorganic ion transport and metabolism
Cupriavidus	2OG	High	Q0K8E9	H16_A2640	FALSE	NA	NA	NA	NA	ENOG502Z8BP	Protein of unknown function (DUF2863)	[S] Function unknown
Cupriavidus	2OG	High	Q0K6W9	H16_A3177	NA	NA	NA	NA	NA	COG3133	Glycine zipper 2TM domain; Outer membrane lipoprotein	[M] Cell wall/membrane/envelope biogenesis
Cupriavidus	2OG	High	Q0KAQ6	H16_A1811	NA	NA	NA	NA	NA	ENOG5033A1K	Sulphur transport	[S] Function unknown
Cupriavidus	2OG	High	Q0KBJ5	H16_A1493	FALSE	NA	NA	NA	NA	COG0583	DNA-binding transcription factor activity	[K] Transcription
Cupriavidus	2OG	High	Q7WX27	PHG315	NA	NA	NA	NA	NA	NA	NA	NA
Cupriavidus	2OG	High	Q0K4Z4	H16_B0124	TRUE	NA	NA	NA	NA	COG0480	translation elongation factor activity; Catalyzes the GTP-dependent ribosomal translocation step during translation elongation. During this step, the ribosome changes from the pre-translocational (PRE) to the post- translocational (POST) state as the newly formed A-site-bound peptidyl-tRNA and P-site-bound deacylated tRNA move to the P and E sites, respectively. Catalyzes the coordinated movement of the two tRNA molecules, the mRNA and conformational changes in the ribosome	[J] Translation, ribosomal structure and biogenesis
Cupriavidus	2OG	High	Q0K7N1	H16_A2914	FALSE	2.4.2.9	uracil phosphoribosyltransferase	NA	NA	COG2065	Also displays a weak uracil phosphoribosyltransferase activity which is not physiologically significant; uracil phosphoribosyltransferase activity	[F] Nucleotide transport and metabolism
Cupriavidus	2OG	High	Q0KCK0	H16_A1130	FALSE	NA	NA	NA	NA	ENOG5033UT3	NA	[S] Function unknown
Cupriavidus	2OG	High	Q0K4K1	H16_B0272	NA	NA	NA	NA	NA	COG2197	phosphorelay signal transduction system; response regulator	[K] Transcription
Cupriavidus	2OG	High	Q0K3J0	H16_B0637	NA	NA	NA	NA	NA	COG2141	oxidoreductase activity, acting on paired donors, with incorporation or reduction of molecular oxygen; COG2141 Coenzyme F420-dependent N5,N10-methylene tetrahydromethanopterin reductase and related flavin-dependent oxidoreductases	[C] Energy production and conversion
Cupriavidus	2OG	High	Q0KAT3	H16_A1776	NA	NA	NA	NA	NA	COG0599	Antioxidant protein with alkyl hydroperoxidase activity. Required for the reduction of the AhpC active site cysteine residues and for the regeneration of the AhpC enzyme activity; peroxiredoxin activity	[L] Replication, recombination and repair
Cupriavidus	2OG	High	Q0KAT3	H16_A1776	NA	NA	NA	NA	NA	COG0599	Antioxidant protein with alkyl hydroperoxidase activity. Required for the reduction of the AhpC active site cysteine residues and for the regeneration of the AhpC enzyme activity; peroxiredoxin activity	[S] Function unknown
Cupriavidus	2OG	High	Q0KDU8	H16_A0675	NA	7.3.2.5	ABC-type molybdate transporter	NA	NA	COG1118	ATPase-coupled thiosulfate transmembrane transporter activity; Part of the ABC transporter complex CysAWTP involved in sulfate thiosulfate import. Responsible for energy coupling to the transport system	[P] Inorganic ion transport and metabolism
Cupriavidus	2OG	High	Q0K7Q2	H16_A2893	TRUE	2.7.7.33	glucose-1-phosphate cytidylyltransferase	NA	NA	COG1208	nucleotidyltransferase activity; COG1208 Nucleoside-diphosphate-sugar pyrophosphorylase involved in lipopolysaccharide biosynthesis translation initiation factor 2B, gamma epsilon subunits eIF-2Bgamma eIF-2Bepsilon	[J] Translation, ribosomal structure and biogenesis
Cupriavidus	2OG	High	Q0K7Q2	H16_A2893	TRUE	2.7.7.33	glucose-1-phosphate cytidylyltransferase	NA	NA	COG1208	nucleotidyltransferase activity; COG1208 Nucleoside-diphosphate-sugar pyrophosphorylase involved in lipopolysaccharide biosynthesis translation initiation factor 2B, gamma epsilon subunits eIF-2Bgamma eIF-2Bepsilon	[M] Cell wall/membrane/envelope biogenesis
Cupriavidus	2OG	High	Q0JZA1	H16_B2141	NA	NA	NA	NA	NA	COG0577	efflux transmembrane transporter activity	[V] Defense mechanisms
Cupriavidus	2OG	High	Q0K6Y2	H16_A3164	NA	1.1.1.100	3-oxoacyl-[acyl-carrier-protein] reductase	M00083	Fatty acid biosynthesis, elongation	COG1028	Short-chain dehydrogenase reductase Sdr; oxidoreductase activity, acting on CH-OH group of donors	[I] Lipid transport and metabolism
Cupriavidus	2OG	High	Q0K6Y2	H16_A3164	NA	1.1.1.100	3-oxoacyl-[acyl-carrier-protein] reductase	M00083	Fatty acid biosynthesis, elongation	COG1028	Short-chain dehydrogenase reductase Sdr; oxidoreductase activity, acting on CH-OH group of donors	[Q] Secondary metabolites biosynthesis, transport and catabolism
Cupriavidus	2OG	High	Q0K6Y2	H16_A3164	NA	1.1.1.100	3-oxoacyl-[acyl-carrier-protein] reductase	M00572	Pimeloyl-ACP biosynthesis, BioC-BioH pathway, malonyl-ACP => pimeloyl-ACP	COG1028	Short-chain dehydrogenase reductase Sdr; oxidoreductase activity, acting on CH-OH group of donors	[I] Lipid transport and metabolism
Cupriavidus	2OG	High	Q0K6Y2	H16_A3164	NA	1.1.1.100	3-oxoacyl-[acyl-carrier-protein] reductase	M00572	Pimeloyl-ACP biosynthesis, BioC-BioH pathway, malonyl-ACP => pimeloyl-ACP	COG1028	Short-chain dehydrogenase reductase Sdr; oxidoreductase activity, acting on CH-OH group of donors	[Q] Secondary metabolites biosynthesis, transport and catabolism
Cupriavidus	2OG	High	Q0K6Y2	H16_A3164	NA	1.1.1.100	3-oxoacyl-[acyl-carrier-protein] reductase	M00874	Fatty acid biosynthesis in mitochondria, fungi	COG1028	Short-chain dehydrogenase reductase Sdr; oxidoreductase activity, acting on CH-OH group of donors	[I] Lipid transport and metabolism
Cupriavidus	2OG	High	Q0K6Y2	H16_A3164	NA	1.1.1.100	3-oxoacyl-[acyl-carrier-protein] reductase	M00874	Fatty acid biosynthesis in mitochondria, fungi	COG1028	Short-chain dehydrogenase reductase Sdr; oxidoreductase activity, acting on CH-OH group of donors	[Q] Secondary metabolites biosynthesis, transport and catabolism
Cupriavidus	2OG	High	Q0KDD9	H16_A0835	NA	NA	NA	NA	NA	COG3203	porin activity; Forms passive diffusion pores that allow small molecular weight hydrophilic materials across the outer membrane	[M] Cell wall/membrane/envelope biogenesis
Cupriavidus	2OG	High	Q0JYC5	H16_B2467	NA	NA	NA	NA	NA	COG0640	Transcriptional regulator; DNA-binding transcription factor activity	[K] Transcription
Cupriavidus	2OG	High	Q0K4A7	H16_B0367	NA	NA	NA	NA	NA	COG1804	L-carnitine dehydratase bile acid-inducible protein F; formyl-CoA transferase activity	[C] Energy production and conversion
Cupriavidus	2OG	High	Q0K5L5	H16_A3649	NA	3.5.1.68	N-formylglutamate deformylase	M00045	Histidine degradation, histidine => N-formiminoglutamate => glutamate	COG3741	N-formylglutamate amidohydrolase	[E] Amino acid transport and metabolism
Cupriavidus	2OG	High	Q0K679	H16_A3424	NA	NA	NA	NA	NA	COG2853	intermembrane phospholipid transfer; Lipoprotein	[M] Cell wall/membrane/envelope biogenesis
Cupriavidus	2OG	High	Q0K133	H16_B1504	NA	NA	NA	NA	NA	COG5652	VanZ like family; NA	[V] Defense mechanisms
Cupriavidus	2OG	High	Q0K133	H16_B1504	NA	NA	NA	NA	NA	COG5652	VanZ like family; NA	[S] Function unknown
Cupriavidus	2OG	High	Q0KC86	H16_A1245	NA	7.4.2.2	ABC-type nonpolar-amino-acid transporter	NA	NA	COG0410	ABC transporter; branched-chain amino acid transmembrane transporter activity	[E] Amino acid transport and metabolism
Cupriavidus	2OG	High	Q0JZC3	H16_B2119	NA	NA	NA	NA	NA	COG1131	(ABC) transporter; ATPase activity	[V] Defense mechanisms
Cupriavidus	2OG	High	Q0K494	H16_B0381	FALSE	2.3.1.9	acetyl-CoA C-acetyltransferase	M00088	Ketone body biosynthesis, acetyl-CoA => acetoacetate/3-hydroxybutyrate/acetone	COG0183	acetyl-CoA C-acyltransferase activity; Belongs to the thiolase family	[I] Lipid transport and metabolism
Cupriavidus	2OG	High	Q0K494	H16_B0381	FALSE	2.3.1.9	acetyl-CoA C-acetyltransferase	M00095	C5 isoprenoid biosynthesis, mevalonate pathway	COG0183	acetyl-CoA C-acyltransferase activity; Belongs to the thiolase family	[I] Lipid transport and metabolism
Cupriavidus	2OG	High	Q0K494	H16_B0381	FALSE	2.3.1.9	acetyl-CoA C-acetyltransferase	M00373	Ethylmalonyl pathway	COG0183	acetyl-CoA C-acyltransferase activity; Belongs to the thiolase family	[I] Lipid transport and metabolism
Cupriavidus	2OG	High	Q0K494	H16_B0381	FALSE	2.3.1.9	acetyl-CoA C-acetyltransferase	M00374	Dicarboxylate-hydroxybutyrate cycle	COG0183	acetyl-CoA C-acyltransferase activity; Belongs to the thiolase family	[I] Lipid transport and metabolism
Cupriavidus	2OG	High	Q0K494	H16_B0381	FALSE	2.3.1.9	acetyl-CoA C-acetyltransferase	M00375	Hydroxypropionate-hydroxybutylate cycle	COG0183	acetyl-CoA C-acyltransferase activity; Belongs to the thiolase family	[I] Lipid transport and metabolism
Cupriavidus	2OG	High	Q0K494	H16_B0381	FALSE	2.3.1.9	acetyl-CoA C-acetyltransferase	M00849	C5 isoprenoid biosynthesis, mevalonate pathway, archaea	COG0183	acetyl-CoA C-acyltransferase activity; Belongs to the thiolase family	[I] Lipid transport and metabolism
Cupriavidus	2OG	High	Q0K9C2	H16_A2303	FALSE	NA	NA	NA	NA	COG3181	Tripartite tricarboxylate transporter family receptor	[S] Function unknown
Cupriavidus	2OG	High	Q0K9C2	H16_A2303	FALSE	NA	NA	NA	NA	COG3181	Tripartite tricarboxylate transporter family receptor	[E] Amino acid transport and metabolism
Cupriavidus	2OG	High	Q0K6N0	H16_A3267	TRUE	1.11.1.25	glutaredoxin-dependent peroxiredoxin	NA	NA	COG0678	peroxiredoxin activity	[O] Posttranslational modification, protein turnover, chaperones
Cupriavidus	2OG	High	Q0K6N0	H16_A3267	TRUE	1.11.1.27	glutathione-dependent peroxiredoxin	NA	NA	COG0678	peroxiredoxin activity	[O] Posttranslational modification, protein turnover, chaperones
Cupriavidus	2OG	High	Q0KA72	H16_A1999	NA	NA	NA	NA	NA	COG1926	nucleoside metabolic process; phosphoribosyltransferase	[S] Function unknown
Cupriavidus	2OG	High	Q0KA72	H16_A1999	NA	NA	NA	NA	NA	COG1926	nucleoside metabolic process; phosphoribosyltransferase	[Q] Secondary metabolites biosynthesis, transport and catabolism
Cupriavidus	2OG	High	Q0JY69	H16_B2523	NA	NA	NA	NA	NA	COG3181	Tripartite tricarboxylate transporter family receptor	[S] Function unknown
Cupriavidus	2OG	High	Q0JY69	H16_B2523	NA	NA	NA	NA	NA	COG3181	Tripartite tricarboxylate transporter family receptor	[E] Amino acid transport and metabolism
Cupriavidus	2OG	High	Q0K8K0	H16_A2588	FALSE	NA	NA	NA	NA	COG1556	Lactate utilization protein; LUD domain	[C] Energy production and conversion
Cupriavidus	2OG	High	Q0K8K0	H16_A2588	FALSE	NA	NA	NA	NA	COG1556	Lactate utilization protein; LUD domain	[S] Function unknown
Cupriavidus	2OG	High	Q0KB13	H16_A1679	NA	4.1.99.3	deoxyribodipyrimidine photo-lyase	NA	NA	COG0415	DNA photolyase activity; Belongs to the DNA photolyase family	[L] Replication, recombination and repair
Cupriavidus	2OG	High	Q0KBU6	H16_A1389	FALSE	NA	NA	NA	NA	COG1414	negative regulation of transcription, DNA-templated; Transcriptional regulator	[K] Transcription
Cupriavidus	2OG	High	Q0K315	H16_B0817	NA	1.2.5.3	aerobic carbon monoxide dehydrogenase	NA	NA	COG2080	2 iron, 2 sulfur cluster binding	[C] Energy production and conversion
Cupriavidus	2OG	High	Q0K315	H16_B0817	NA	1.2.5.3	aerobic carbon monoxide dehydrogenase	NA	NA	COG3427	NA; oxidoreductase activity, acting on CH-OH group of donors	[S] Function unknown
Cupriavidus	2OG	High	Q0K315	H16_B0817	NA	1.2.5.3	aerobic carbon monoxide dehydrogenase	NA	NA	COG3427	NA; oxidoreductase activity, acting on CH-OH group of donors	[E] Amino acid transport and metabolism
Cupriavidus	2OG	High	Q0JZZ8	H16_B1894	NA	NA	NA	NA	NA	COG1028	Short-chain dehydrogenase reductase Sdr; oxidoreductase activity, acting on CH-OH group of donors	[I] Lipid transport and metabolism
Cupriavidus	2OG	High	Q0JZZ8	H16_B1894	NA	NA	NA	NA	NA	COG1028	Short-chain dehydrogenase reductase Sdr; oxidoreductase activity, acting on CH-OH group of donors	[Q] Secondary metabolites biosynthesis, transport and catabolism
Cupriavidus	2OG	High	Q0K7J7	H16_A2948	NA	NA	NA	NA	NA	COG1414	negative regulation of transcription, DNA-templated; Transcriptional regulator	[K] Transcription
Cupriavidus	2OG	High	Q0JZE6	H16_B2096	NA	3.2.1.28	alpha,alpha-trehalase	NA	NA	COG1626	Provides the cells with the ability to utilize trehalose at high osmolarity by splitting it into glucose molecules that can subsequently be taken up by the phosphotransferase-mediated uptake system; alpha,alpha-trehalase activity	[G] Carbohydrate transport and metabolism
Cupriavidus	2OG	High	Q0K1K6	H16_B1328	FALSE	NA	NA	NA	NA	ENOG50337CE	NA	[K] Transcription
Cupriavidus	2OG	High	Q0K2W4	H16_B0868	NA	NA	NA	NA	NA	COG1574	hydrolase activity, acting on carbon-nitrogen (but not peptide) bonds; metal-dependent hydrolase with the TIM-barrel fold	[S] Function unknown
Cupriavidus	2OG	High	Q0K2W4	H16_B0868	NA	NA	NA	NA	NA	COG1574	hydrolase activity, acting on carbon-nitrogen (but not peptide) bonds; metal-dependent hydrolase with the TIM-barrel fold	[G] Carbohydrate transport and metabolism
Cupriavidus	2OG	High	Q0K5F6	H16_A3709	NA	2.7.13.3	histidine kinase	NA	NA	COG4564	Single Cache domain 2	[T] Signal transduction mechanisms
Cupriavidus	2OG	High	Q0KD67	H16_A0908	NA	NA	NA	NA	NA	ENOG50332BV	NA	[S] Function unknown
Cupriavidus	2OG	High	Q0K6H6	H16_A3326	NA	NA	NA	NA	NA	COG4986	PFAM binding-protein-dependent transport systems inner membrane component; Binding-protein-dependent transport system inner membrane component	[P] Inorganic ion transport and metabolism
Cupriavidus	2OG	High	Q0KE92	H16_A0529	FALSE	NA	NA	NA	NA	ENOG50338D7	NA	[S] Function unknown
Cupriavidus	2OG	High	Q0K0C8	H16_B1764	FALSE	NA	NA	NA	NA	COG0693	protein deglycase activity; protein deglycation	[Q] Secondary metabolites biosynthesis, transport and catabolism
Cupriavidus	2OG	High	Q0K0C8	H16_B1764	FALSE	NA	NA	NA	NA	COG0693	protein deglycase activity; protein deglycation	[S] Function unknown
Cupriavidus	2OG	High	Q0KDR0	H16_A0713	NA	NA	NA	NA	NA	COG4961	NA; PFAM TadE family protein	[U] Intracellular trafficking, secretion, and vesicular transport
Cupriavidus	2OG	High	Q0KBW2	H16_A1373	NA	NA	NA	NA	NA	COG3290	protein histidine kinase activity	[T] Signal transduction mechanisms
Cupriavidus	2OG	High	Q0KBW2	H16_A1373	NA	NA	NA	NA	NA	COG4191	protein histidine kinase activity; Histidine kinase	[T] Signal transduction mechanisms
Cupriavidus	2OG	High	Q0K6E1	H16_A3361	NA	NA	NA	NA	NA	ENOG50341KX	NA	[S] Function unknown
Cupriavidus	2OG	High	Q7WXM5	PHG098	NA	NA	NA	NA	NA	NA	NA	NA
Cupriavidus	2OG	High	Q0KAJ4	H16_A1876	NA	NA	NA	NA	NA	COG1320	monovalent cation:proton antiporter activity	[P] Inorganic ion transport and metabolism
Cupriavidus	2OG	High	Q0KEE7	H16_A0474	FALSE	NA	NA	NA	NA	COG0765	amino acid ABC transporter; amino acid transport	[P] Inorganic ion transport and metabolism
Cupriavidus	2OG	High	Q0KEL2	H16_A0409	NA	NA	NA	NA	NA	COG5164	regulation of DNA-templated transcription, elongation; cell wall organization	[K] Transcription
Cupriavidus	2OG	High	Q0KC95	H16_A1236	TRUE	4.2.1.33	3-isopropylmalate dehydratase	M00432	Leucine biosynthesis, 2-oxoisovalerate => 2-oxoisocaproate	COG0065	Catalyzes the isomerization between 2-isopropylmalate and 3-isopropylmalate, via the formation of 2-isopropylmaleate; 3-isopropylmalate dehydratase activity	[E] Amino acid transport and metabolism
Cupriavidus	2OG	High	Q0KC95	H16_A1236	TRUE	4.2.1.35	(R)-2-methylmalate dehydratase	M00432	Leucine biosynthesis, 2-oxoisovalerate => 2-oxoisocaproate	COG0065	Catalyzes the isomerization between 2-isopropylmalate and 3-isopropylmalate, via the formation of 2-isopropylmaleate; 3-isopropylmalate dehydratase activity	[E] Amino acid transport and metabolism
Cupriavidus	2OG	High	Q0KC95	H16_A1236	TRUE	4.2.1.33	3-isopropylmalate dehydratase	M00535	Isoleucine biosynthesis, pyruvate => 2-oxobutanoate	COG0065	Catalyzes the isomerization between 2-isopropylmalate and 3-isopropylmalate, via the formation of 2-isopropylmaleate; 3-isopropylmalate dehydratase activity	[E] Amino acid transport and metabolism
Cupriavidus	2OG	High	Q0KC95	H16_A1236	TRUE	4.2.1.35	(R)-2-methylmalate dehydratase	M00535	Isoleucine biosynthesis, pyruvate => 2-oxobutanoate	COG0065	Catalyzes the isomerization between 2-isopropylmalate and 3-isopropylmalate, via the formation of 2-isopropylmaleate; 3-isopropylmalate dehydratase activity	[E] Amino acid transport and metabolism
Cupriavidus	2OG	High	Q0KCW6	H16_A1013	FALSE	3.5.4.3	guanine deaminase	NA	NA	COG0402	S-adenosylhomocysteine deaminase activity	[F] Nucleotide transport and metabolism
Cupriavidus	2OG	High	Q0KBN1	H16_A1455	NA	NA	NA	NA	NA	COG1197	Couples transcription and DNA repair by recognizing RNA polymerase (RNAP) stalled at DNA lesions. Mediates ATP-dependent release of RNAP and its truncated transcript from the DNA, and recruitment of nucleotide excision repair machinery to the damaged site; transcription-coupled nucleotide-excision repair, DNA damage recognition	[L] Replication, recombination and repair
Cupriavidus	2OG	High	Q0KCQ8	H16_A1072	NA	7.1.1.3	ubiquinol oxidase (H+-transporting)	M00417	Cytochrome o ubiquinol oxidase	COG0843	Cytochrome c oxidase is the component of the respiratory chain that catalyzes the reduction of oxygen to water. Subunits 1- 3 form the functional core of the enzyme complex. CO I is the catalytic subunit of the enzyme. Electrons originating in cytochrome c are transferred via the copper A center of subunit 2 and heme A of subunit 1 to the bimetallic center formed by heme A3 and copper B; heme-copper terminal oxidase activity	[C] Energy production and conversion
Cupriavidus	2OG	High	Q0KAP0	H16_A1828	NA	NA	NA	NA	NA	COG2133	pyrroloquinoline quinone binding	[G] Carbohydrate transport and metabolism
Cupriavidus	2OG	High	Q7WXJ8	PHG126	NA	NA	NA	NA	NA	COG4774	siderophore transport	[P] Inorganic ion transport and metabolism
Cupriavidus	2OG	High	Q0K2D2	H16_B1051	FALSE	1.3.3.11	pyrroloquinoline-quinone synthase	NA	NA	COG5424	pyrroloquinoline-quinone synthase activity; Ring cyclization and eight-electron oxidation of 3a-(2- amino-2-carboxyethyl)-4,5-dioxo-4,5,6,7,8,9-hexahydroquinoline- 7,9-dicarboxylic-acid to PQQ	[H] Coenzyme transport and metabolism
Cupriavidus	2OG	High	Q0K252	H16_B1131	NA	NA	NA	NA	NA	COG1396	sequence-specific DNA binding	[K] Transcription
Cupriavidus	2OG	High	Q0K252	H16_B1131	NA	NA	NA	NA	NA	COG3837	Cupin domain	[K] Transcription
Cupriavidus	2OG	High	Q0K252	H16_B1131	NA	NA	NA	NA	NA	COG3837	Cupin domain	[S] Function unknown
Cupriavidus	2OG	High	Q7WXT9	PHG027	TRUE	NA	NA	NA	NA	COG0158	D-fructose-1,6-bisphosphate 1-phosphohydrolase class 1; fructose 1,6-bisphosphate 1-phosphatase activity	[G] Carbohydrate transport and metabolism
Cupriavidus	2OG	High	Q0KEY7	H16_A0283	NA	NA	NA	NA	NA	ENOG5033AYA	Protein of unknown function (DUF3293)	[S] Function unknown
Cupriavidus	2OG	High	Q0KBJ1	H16_A1497	NA	NA	NA	NA	NA	COG3181	Tripartite tricarboxylate transporter family receptor	[S] Function unknown
Cupriavidus	2OG	High	Q0KBJ1	H16_A1497	NA	NA	NA	NA	NA	COG3181	Tripartite tricarboxylate transporter family receptor	[E] Amino acid transport and metabolism
Cupriavidus	2OG	High	Q0K0F5	H16_B1737	FALSE	NA	NA	NA	NA	COG0583	DNA-binding transcription factor activity	[K] Transcription
Cupriavidus	2OG	High	Q0KEC5	H16_A0496	TRUE	NA	NA	NA	NA	ENOG5033TBI	NA	[S] Function unknown
Cupriavidus	2OG	High	Q0KAH5	H16_A1895	NA	NA	NA	NA	NA	COG0583	DNA-binding transcription factor activity	[K] Transcription
Cupriavidus	2OG	High	Q0KDX1	H16_A0652	NA	NA	NA	NA	NA	COG3516	type VI secretion protein	[S] Function unknown
Cupriavidus	2OG	High	Q0KDX1	H16_A0652	NA	NA	NA	NA	NA	COG3516	type VI secretion protein	[K] Transcription
Cupriavidus	2OG	High	Q0KCG4	H16_A1166	NA	NA	NA	NA	NA	COG3133	Glycine zipper 2TM domain; Outer membrane lipoprotein	[M] Cell wall/membrane/envelope biogenesis
Cupriavidus	2OG	High	Q7WXD9	PHG195	NA	NA	NA	NA	NA	COG3022	response to hydroperoxide	[L] Replication, recombination and repair
Cupriavidus	2OG	High	Q7WXD9	PHG195	NA	NA	NA	NA	NA	COG3022	response to hydroperoxide	[S] Function unknown
Cupriavidus	2OG	High	Q0KA80	H16_A1990	NA	NA	NA	NA	NA	COG0778	Nitroreductase; coenzyme F420-1:gamma-L-glutamate ligase activity	[C] Energy production and conversion
Cupriavidus	2OG	High	Q0K761	H16_A3085	NA	NA	NA	NA	NA	COG4662	Binding-protein-dependent transport system inner membrane component	[P] Inorganic ion transport and metabolism
Cupriavidus	2OG	High	Q0KAR1	H16_A1805	NA	NA	NA	NA	NA	COG0251	xenon atom binding; oxidation-reduction process	[J] Translation, ribosomal structure and biogenesis
Cupriavidus	2OG	High	Q0JYF4	H16_B2438	NA	NA	NA	NA	NA	COG1804	L-carnitine dehydratase bile acid-inducible protein F; formyl-CoA transferase activity	[C] Energy production and conversion
Cupriavidus	2OG	High	Q0KBC4	H16_A1565	NA	NA	NA	NA	NA	COG3332	Transport and Golgi organisation 2	[I] Lipid transport and metabolism
Cupriavidus	2OG	High	Q0KBC4	H16_A1565	NA	NA	NA	NA	NA	COG3332	Transport and Golgi organisation 2	[S] Function unknown
Cupriavidus	2OG	High	Q0KBE2	H16_A1547	NA	4.1.3.4	hydroxymethylglutaryl-CoA lyase	M00036	Leucine degradation, leucine => acetoacetate + acetyl-CoA	COG0119	Catalyzes the condensation of the acetyl group of acetyl-CoA with 3-methyl-2-oxobutanoate (2-oxoisovalerate) to form 3-carboxy-3-hydroxy-4-methylpentanoate (2-isopropylmalate); Belongs to the alpha-IPM synthase homocitrate synthase family	[E] Amino acid transport and metabolism
Cupriavidus	2OG	High	Q0KBE2	H16_A1547	NA	4.1.3.4	hydroxymethylglutaryl-CoA lyase	M00088	Ketone body biosynthesis, acetyl-CoA => acetoacetate/3-hydroxybutyrate/acetone	COG0119	Catalyzes the condensation of the acetyl group of acetyl-CoA with 3-methyl-2-oxobutanoate (2-oxoisovalerate) to form 3-carboxy-3-hydroxy-4-methylpentanoate (2-isopropylmalate); Belongs to the alpha-IPM synthase homocitrate synthase family	[E] Amino acid transport and metabolism
Cupriavidus	2OG	High	Q0KC77	H16_A1254	NA	NA	NA	NA	NA	COG3181	Tripartite tricarboxylate transporter family receptor	[S] Function unknown
Cupriavidus	2OG	High	Q0KC77	H16_A1254	NA	NA	NA	NA	NA	COG3181	Tripartite tricarboxylate transporter family receptor	[E] Amino acid transport and metabolism
Cupriavidus	2OG	High	Q0K6V5	H16_A3191	FALSE	NA	NA	NA	NA	COG3181	Tripartite tricarboxylate transporter family receptor	[S] Function unknown
Cupriavidus	2OG	High	Q0K6V5	H16_A3191	FALSE	NA	NA	NA	NA	COG3181	Tripartite tricarboxylate transporter family receptor	[E] Amino acid transport and metabolism
Cupriavidus	2OG	High	Q0K2X5	H16_B0857	FALSE	NA	NA	NA	NA	COG3832	NA; glyoxalase III activity	[S] Function unknown
Cupriavidus	2OG	High	Q0K2X5	H16_B0857	FALSE	NA	NA	NA	NA	COG3832	NA; glyoxalase III activity	[J] Translation, ribosomal structure and biogenesis
Cupriavidus	2OG	High	Q0JZA7	H16_B2135	NA	1.14.13.239	carnitine monooxygenase	NA	NA	COG1018	Is involved in NO detoxification in an aerobic process, termed nitric oxide dioxygenase (NOD) reaction that utilizes O(2) and NAD(P)H to convert NO to nitrate, which protects the bacterium from various noxious nitrogen compounds. Therefore, plays a central role in the inducible response to nitrosative stress; nitric oxide dioxygenase activity	[C] Energy production and conversion
Cupriavidus	2OG	High	Q0JZX3	H16_B1919	NA	NA	NA	NA	NA	COG2271	Major facilitator Superfamily; transmembrane transporter activity	[G] Carbohydrate transport and metabolism
Cupriavidus	2OG	High	Q0K9N1	H16_A2193	NA	NA	NA	NA	NA	COG4575	ribosome binding	[S] Function unknown
Cupriavidus	2OG	High	Q0K9N1	H16_A2193	NA	NA	NA	NA	NA	COG4575	ribosome binding	[T] Signal transduction mechanisms
Cupriavidus	2OG	High	Q0KF65	H16_A0204	FALSE	NA	NA	NA	NA	COG2847	Copper chaperone PCu(A)C	[S] Function unknown
Cupriavidus	2OG	High	Q0KF65	H16_A0204	FALSE	NA	NA	NA	NA	COG2847	Copper chaperone PCu(A)C	[P] Inorganic ion transport and metabolism
Cupriavidus	2OG	High	Q0K5A1	H16_B0017	NA	NA	NA	NA	NA	ENOG502Z9WS	Domain of unknown function (DUF1839)	[S] Function unknown
Cupriavidus	2OG	High	Q0K7K9	H16_A2936	FALSE	NA	NA	NA	NA	COG0437	4 iron, 4 sulfur cluster binding	[C] Energy production and conversion
Cupriavidus	2OG	High	Q0K961	H16_A2365	FALSE	NA	NA	NA	NA	COG1426	Protein conserved in bacteria; sequence-specific DNA binding	[O] Posttranslational modification, protein turnover, chaperones
Cupriavidus	2OG	High	Q0K961	H16_A2365	FALSE	NA	NA	NA	NA	COG1426	Protein conserved in bacteria; sequence-specific DNA binding	[S] Function unknown
Cupriavidus	2OG	High	Q0K674	H16_A3429	NA	NA	NA	NA	NA	COG0454	transferase activity, transferring acyl groups; -acetyltransferase	[K] Transcription
Cupriavidus	2OG	High	Q0K771	H16_A3075	FALSE	3.5.2.2	dihydropyrimidinase	M00046	Pyrimidine degradation, uracil => beta-alanine, thymine => 3-aminoisobutanoate	COG0044	hydrolase activity, acting on carbon-nitrogen (but not peptide) bonds, in cyclic amides	[F] Nucleotide transport and metabolism
Cupriavidus	2OG	High	Q0K2P3	H16_B0940	NA	NA	NA	NA	NA	COG0697	pyrimidine nucleotide-sugar transmembrane transport; spore germination	[E] Amino acid transport and metabolism
Cupriavidus	2OG	High	Q0K2P3	H16_B0940	NA	NA	NA	NA	NA	COG0697	pyrimidine nucleotide-sugar transmembrane transport; spore germination	[G] Carbohydrate transport and metabolism
Cupriavidus	2OG	High	Q0K0P0	H16_B1649	FALSE	NA	NA	NA	NA	COG2916	Histone family protein nucleoid-structuring protein H-NS; protein dimerization activity	[D] Cell cycle control, cell division, chromosome partitioning
Cupriavidus	2OG	High	Q0K0P0	H16_B1649	FALSE	NA	NA	NA	NA	COG2916	Histone family protein nucleoid-structuring protein H-NS; protein dimerization activity	[S] Function unknown
Cupriavidus	2OG	High	Q0K6T1	H16_A3215	NA	NA	NA	NA	NA	ENOG5034B8I	NA	[S] Function unknown
Cupriavidus	2OG	High	Q0K5Y1	H16_A3531	NA	NA	NA	NA	NA	COG5126	Calcium-binding protein; Ca2 -binding protein (EF-Hand superfamily	[D] Cell cycle control, cell division, chromosome partitioning
Cupriavidus	2OG	High	Q0K5Y1	H16_A3531	NA	NA	NA	NA	NA	COG5126	Calcium-binding protein; Ca2 -binding protein (EF-Hand superfamily	[T] Signal transduction mechanisms
Cupriavidus	2OG	High	Q0K5Y1	H16_A3531	NA	NA	NA	NA	NA	COG5126	Calcium-binding protein; Ca2 -binding protein (EF-Hand superfamily	[Z] Cytoskeleton
Cupriavidus	2OG	High	Q0KEK5	H16_A0416	NA	NA	NA	NA	NA	COG4967	NA; type IV pilus modification protein PilV	[N] Cell motility
Cupriavidus	2OG	High	Q0KEK5	H16_A0416	NA	NA	NA	NA	NA	COG4967	NA; type IV pilus modification protein PilV	[U] Intracellular trafficking, secretion, and vesicular transport
Cupriavidus	2OG	High	Q0K3W8	H16_B0509	NA	NA	NA	NA	NA	COG4771	TonB-dependent receptor	[P] Inorganic ion transport and metabolism
Cupriavidus	2OG	High	Q0KDC0	H16_A0854	NA	NA	NA	NA	NA	COG3203	porin activity; Forms passive diffusion pores that allow small molecular weight hydrophilic materials across the outer membrane	[M] Cell wall/membrane/envelope biogenesis
Cupriavidus	2OG	High	Q0K5Q2	H16_A3611	NA	NA	NA	NA	NA	COG1186	Peptide chain release factor 2 directs the termination of translation in response to the peptide chain termination codons UGA and UAA; translation release factor activity	[J] Translation, ribosomal structure and biogenesis
Cupriavidus	2OG	High	Q0JYY4	H16_B2258	NA	NA	NA	NA	NA	COG2207	sequence-specific DNA binding; Transcriptional regulator	[K] Transcription
Cupriavidus	2OG	High	Q0KEI7	H16_A0434	FALSE	NA	NA	NA	NA	COG3427	NA; oxidoreductase activity, acting on CH-OH group of donors	[S] Function unknown
Cupriavidus	2OG	High	Q0KEI7	H16_A0434	FALSE	NA	NA	NA	NA	COG3427	NA; oxidoreductase activity, acting on CH-OH group of donors	[E] Amino acid transport and metabolism
Cupriavidus	2OG	High	Q0KDS3	H16_A0700	FALSE	1.3.99.16	isoquinoline 1-oxidoreductase	NA	NA	COG2080	2 iron, 2 sulfur cluster binding	[C] Energy production and conversion
Cupriavidus	2OG	High	Q0K2I3	H16_B1000	FALSE	1.8.3.4	methanethiol oxidase	NA	NA	COG3391	amine dehydrogenase activity	[S] Function unknown
Cupriavidus	2OG	High	Q0K2I3	H16_B1000	FALSE	1.8.3.4	methanethiol oxidase	NA	NA	COG3391	amine dehydrogenase activity	[C] Energy production and conversion
Cupriavidus	2OG	High	Q0K2I3	H16_B1000	FALSE	1.8.3.4	methanethiol oxidase	NA	NA	COG3391	amine dehydrogenase activity	[O] Posttranslational modification, protein turnover, chaperones
Cupriavidus	2OG	High	Q0K0N8	H16_B1651	NA	NA	NA	NA	NA	COG3246	L-lysine catabolic process to acetate	[S] Function unknown
Cupriavidus	2OG	High	Q0K0N8	H16_B1651	NA	NA	NA	NA	NA	COG3246	L-lysine catabolic process to acetate	[K] Transcription
Cupriavidus	2OG	High	Q0K419	H16_B0458	NA	NA	NA	NA	NA	COG0583	DNA-binding transcription factor activity	[K] Transcription
Cupriavidus	2OG	High	Q0K1S3	H16_B1261	NA	NA	NA	NA	NA	COG1570	exodeoxyribonuclease VII activity	[L] Replication, recombination and repair
Cupriavidus	2OG	High	Q0K5T0	H16_A3583	NA	NA	NA	NA	NA	COG0847	exonuclease activity; DNA polymerase III is a complex, multichain enzyme responsible for most of the replicative synthesis in bacteria. The epsilon subunit contain the editing function and is a proofreading 3'-5' exonuclease	[L] Replication, recombination and repair
Cupriavidus	2OG	High	Q0KCN0	H16_A1100	NA	NA	NA	NA	NA	COG0406	fructose 2,6-bisphosphate metabolic process; alpha-ribazole phosphatase activity	[G] Carbohydrate transport and metabolism
Cupriavidus	2OG	High	Q0K9P1	H16_A2183	NA	3.1.3.1	alkaline phosphatase	M00126	Tetrahydrofolate biosynthesis, GTP => THF	COG1785	Belongs to the alkaline phosphatase family; alkaline phosphatase activity	[P] Inorganic ion transport and metabolism
Cupriavidus	2OG	High	Q0K267	H16_B1116	NA	NA	NA	NA	NA	COG1881	PFAM PEBP family protein; positive regulation of acetylcholine metabolic process	[E] Amino acid transport and metabolism
Cupriavidus	2OG	High	Q0K267	H16_B1116	NA	NA	NA	NA	NA	COG1881	PFAM PEBP family protein; positive regulation of acetylcholine metabolic process	[G] Carbohydrate transport and metabolism
Cupriavidus	2OG	High	Q0K267	H16_B1116	NA	NA	NA	NA	NA	COG1881	PFAM PEBP family protein; positive regulation of acetylcholine metabolic process	[P] Inorganic ion transport and metabolism
Cupriavidus	2OG	High	Q0K267	H16_B1116	NA	NA	NA	NA	NA	COG1881	PFAM PEBP family protein; positive regulation of acetylcholine metabolic process	[S] Function unknown
Cupriavidus	2OG	High	Q0K232	H16_B1151	NA	NA	NA	NA	NA	NA	NA	NA
Cupriavidus	2OG	High	Q0JY91	H16_B2501	NA	2.7.1.180	FAD:protein FMN transferase	NA	NA	COG1477	protein flavinylation	[H] Coenzyme transport and metabolism
Cupriavidus	2OG	High	Q0K2U9	H16_B0883	NA	NA	NA	NA	NA	COG0154	amidase activity	[J] Translation, ribosomal structure and biogenesis
Cupriavidus	2OG	High	Q0K9J2	H16_A2232	NA	NA	NA	NA	NA	COG2271	Major facilitator Superfamily; transmembrane transporter activity	[G] Carbohydrate transport and metabolism
Cupriavidus	2OG	High	Q0K198	H16_B1438	NA	6.2.1.13	acetate---CoA ligase (ADP-forming)	NA	NA	COG0045	succinate-CoA ligase (ADP-forming) activity; succinate-CoA ligase activity	[C] Energy production and conversion
Cupriavidus	2OG	High	Q0K198	H16_B1438	NA	6.2.1.13	acetate---CoA ligase (ADP-forming)	NA	NA	COG1042	acetate-CoA ligase (ADP-forming) activity; CoA-binding domain protein	[C] Energy production and conversion
Cupriavidus	2OG	High	Q0K6B3	H16_A3389	FALSE	NA	NA	NA	NA	COG3279	Response regulator of the LytR AlgR family; phosphorelay signal transduction system	[K] Transcription
Cupriavidus	2OG	High	Q0K6B3	H16_A3389	FALSE	NA	NA	NA	NA	COG3279	Response regulator of the LytR AlgR family; phosphorelay signal transduction system	[T] Signal transduction mechanisms
Cupriavidus	2OG	High	Q0K5V4	H16_A3558	FALSE	3.2.2.20	DNA-3-methyladenine glycosylase I	NA	NA	COG2818	Glycosylase; DNA-3-methyladenine glycosylase activity	[L] Replication, recombination and repair
Cupriavidus	2OG	High	Q0KDX5	H16_A0648	NA	NA	NA	NA	NA	COG3518	anti-sigma factor antagonist activity	[S] Function unknown
Cupriavidus	2OG	High	Q0KFK4	H16_A0065	TRUE	1.11.1.9	glutathione peroxidase	NA	NA	COG0386	glutathione peroxidase activity; Belongs to the glutathione peroxidase family	[O] Posttranslational modification, protein turnover, chaperones
Cupriavidus	2OG	High	Q0JZU3	H16_B1949	NA	NA	NA	NA	NA	COG1802	DNA-binding transcription factor activity; Transcriptional regulator	[K] Transcription
Cupriavidus	2OG	High	Q0K5D4	H16_A3731	NA	NA	NA	M00642	Multidrug resistance, efflux pump MexJK-OprM	COG1538	Outer membrane efflux protein; efflux transmembrane transporter activity	[M] Cell wall/membrane/envelope biogenesis
Cupriavidus	2OG	High	Q0K5D4	H16_A3731	NA	NA	NA	M00642	Multidrug resistance, efflux pump MexJK-OprM	COG1538	Outer membrane efflux protein; efflux transmembrane transporter activity	[U] Intracellular trafficking, secretion, and vesicular transport
Cupriavidus	2OG	High	Q0K5D4	H16_A3731	NA	NA	NA	M00643	Multidrug resistance, efflux pump MexXY-OprM	COG1538	Outer membrane efflux protein; efflux transmembrane transporter activity	[M] Cell wall/membrane/envelope biogenesis
Cupriavidus	2OG	High	Q0K5D4	H16_A3731	NA	NA	NA	M00643	Multidrug resistance, efflux pump MexXY-OprM	COG1538	Outer membrane efflux protein; efflux transmembrane transporter activity	[U] Intracellular trafficking, secretion, and vesicular transport
Cupriavidus	2OG	High	Q0K5D4	H16_A3731	NA	NA	NA	M00718	Multidrug resistance, efflux pump MexAB-OprM	COG1538	Outer membrane efflux protein; efflux transmembrane transporter activity	[M] Cell wall/membrane/envelope biogenesis
Cupriavidus	2OG	High	Q0K5D4	H16_A3731	NA	NA	NA	M00718	Multidrug resistance, efflux pump MexAB-OprM	COG1538	Outer membrane efflux protein; efflux transmembrane transporter activity	[U] Intracellular trafficking, secretion, and vesicular transport
Cupriavidus	2OG	High	Q0KFI7	H16_A0082	NA	NA	NA	NA	NA	COG5002	protein histidine kinase activity	[T] Signal transduction mechanisms
Cupriavidus	2OG	High	Q0K727	H16_A3119	NA	2.7.13.3	histidine kinase	NA	NA	COG4191	protein histidine kinase activity; Histidine kinase	[T] Signal transduction mechanisms
Cupriavidus	2OG	High	Q0K5E1	H16_A3724	TRUE	1.8.1.7	glutathione-disulfide reductase	NA	NA	COG1249	Belongs to the class-I pyridine nucleotide-disulfide oxidoreductase family; cell redox homeostasis	[C] Energy production and conversion
Cupriavidus	2OG	High	Q0KCF9	H16_A1171	FALSE	NA	NA	NA	NA	COG0608	5'-3' exonuclease activity; single-stranded DNA 5'-3' exodeoxyribonuclease activity	[L] Replication, recombination and repair
Cupriavidus	2OG	High	Q0K4I7	H16_B0286	NA	NA	NA	NA	NA	COG0251	xenon atom binding; oxidation-reduction process	[J] Translation, ribosomal structure and biogenesis
Cupriavidus	2OG	High	Q0KCD5	H16_A1195	NA	NA	NA	NA	NA	COG1680	COG1680 Beta-lactamase class C and other penicillin binding; peptidase activity	[V] Defense mechanisms
Cupriavidus	2OG	High	Q0KD50	H16_A0925	NA	1.13.11.9	2,5-dihydroxypyridine 5,6-dioxygenase	M00622	Nicotinate degradation, nicotinate => fumarate	COG2309	aminopeptidase activity	[E] Amino acid transport and metabolism
Cupriavidus	2OG	High	Q0KCR9	H16_A1061	FALSE	7.1.1.2	NADH:ubiquinone reductase (H+-translocating)	M00144	NADH:quinone oxidoreductase, prokaryotes	COG1009	NADH ubiquinone oxidoreductase subunit 5 chain L Multisubunit Na H antiporter, MnhA subunit	[C] Energy production and conversion
Cupriavidus	2OG	High	Q0KCR9	H16_A1061	FALSE	7.1.1.2	NADH:ubiquinone reductase (H+-translocating)	M00144	NADH:quinone oxidoreductase, prokaryotes	COG1009	NADH ubiquinone oxidoreductase subunit 5 chain L Multisubunit Na H antiporter, MnhA subunit	[P] Inorganic ion transport and metabolism
Cupriavidus	2OG	High	Q0K7S8	H16_A2866	NA	NA	NA	NA	NA	COG3181	Tripartite tricarboxylate transporter family receptor	[S] Function unknown
Cupriavidus	2OG	High	Q0K7S8	H16_A2866	NA	NA	NA	NA	NA	COG3181	Tripartite tricarboxylate transporter family receptor	[E] Amino acid transport and metabolism
Cupriavidus	2OG	High	Q0KA67	H16_A2004	FALSE	NA	NA	NA	NA	COG0589	response to stress; AMP binding	[T] Signal transduction mechanisms
Cupriavidus	2OG	High	Q0K3T2	H16_B0545	NA	NA	NA	NA	NA	COG1018	Is involved in NO detoxification in an aerobic process, termed nitric oxide dioxygenase (NOD) reaction that utilizes O(2) and NAD(P)H to convert NO to nitrate, which protects the bacterium from various noxious nitrogen compounds. Therefore, plays a central role in the inducible response to nitrosative stress; nitric oxide dioxygenase activity	[C] Energy production and conversion
Cupriavidus	2OG	High	Q0JYK4	H16_B2388	NA	NA	NA	NA	NA	NA	NA	NA
Cupriavidus	2OG	High	Q0KFN8	H16_A0031	NA	NA	NA	NA	NA	COG2271	Major facilitator Superfamily; transmembrane transporter activity	[G] Carbohydrate transport and metabolism
Cupriavidus	2OG	High	Q0K503	H16_B0115	NA	NA	NA	NA	NA	ENOG5033YSN	NA	[S] Function unknown
Cupriavidus	2OG	High	Q0KDT6	H16_A0687	NA	NA	NA	NA	NA	COG1522	sequence-specific DNA binding	[K] Transcription
Cupriavidus	2OG	High	Q0K713	H16_A3133	FALSE	2.1.1.173	23S rRNA (guanine2445-N2)-methyltransferase	NA	NA	COG0116	Belongs to the methyltransferase superfamily; 23S rRNA (guanine(2445)-N(2))-methyltransferase activity	[L] Replication, recombination and repair
Cupriavidus	2OG	High	Q0KC70	H16_A1261	FALSE	NA	NA	NA	NA	ENOG50333VA	NA	[S] Function unknown
Cupriavidus	2OG	High	Q0K9S9	H16_A2145	NA	5.1.99.4	alpha-methylacyl-CoA racemase	M00104	Bile acid biosynthesis, cholesterol => cholate/chenodeoxycholate	COG1804	L-carnitine dehydratase bile acid-inducible protein F; formyl-CoA transferase activity	[C] Energy production and conversion
Cupriavidus	2OG	High	Q0K193	H16_B1443	NA	4.1.1.44	4-carboxymuconolactone decarboxylase	NA	NA	COG2128	Antioxidant protein with alkyl hydroperoxidase activity. Required for the reduction of the AhpC active site cysteine residues and for the regeneration of the AhpC enzyme activity; hydroperoxide reductase activity	[T] Signal transduction mechanisms
Cupriavidus	2OG	High	Q0K193	H16_B1443	NA	4.1.1.44	4-carboxymuconolactone decarboxylase	NA	NA	COG2128	Antioxidant protein with alkyl hydroperoxidase activity. Required for the reduction of the AhpC active site cysteine residues and for the regeneration of the AhpC enzyme activity; hydroperoxide reductase activity	[S] Function unknown
Cupriavidus	2OG	High	Q0K7P9	H16_A2896	TRUE	4.2.1.45	CDP-glucose 4,6-dehydratase	NA	NA	COG0451	coenzyme binding; ADP-glyceromanno-heptose 6-epimerase activity	[G] Carbohydrate transport and metabolism
Cupriavidus	2OG	High	Q0K7P9	H16_A2896	TRUE	4.2.1.45	CDP-glucose 4,6-dehydratase	NA	NA	COG0451	coenzyme binding; ADP-glyceromanno-heptose 6-epimerase activity	[M] Cell wall/membrane/envelope biogenesis
Cupriavidus	2OG	High	Q0K782	H16_A3064	FALSE	NA	NA	NA	NA	COG0456	peptide alpha-N-acetyltransferase activity; acetyltransferase	[S] Function unknown
Cupriavidus	2OG	High	Q0K782	H16_A3064	FALSE	NA	NA	NA	NA	COG0456	peptide alpha-N-acetyltransferase activity; acetyltransferase	[K] Transcription
Cupriavidus	2OG	High	Q0JYD6	H16_B2456	NA	NA	NA	NA	NA	COG2186	DNA-binding transcription factor activity; Transcriptional regulator	[K] Transcription
Cupriavidus	2OG	High	Q0K905	H16_A2424	NA	4.2.1.153	3-methylfumaryl-CoA hydratase	M00376	3-Hydroxypropionate bi-cycle	COG3777	bacterial-type RNA polymerase transcription factor activity, metal ion regulated sequence-specific DNA binding; 3-hydroxyacyl-[acyl-carrier-protein] dehydratase activity	[K] Transcription
Cupriavidus	2OG	High	Q0K905	H16_A2424	NA	4.2.1.153	3-methylfumaryl-CoA hydratase	M00376	3-Hydroxypropionate bi-cycle	COG3777	bacterial-type RNA polymerase transcription factor activity, metal ion regulated sequence-specific DNA binding; 3-hydroxyacyl-[acyl-carrier-protein] dehydratase activity	[S] Function unknown
Cupriavidus	2OG	High	Q0KE50	H16_A0572	NA	2.7.7.87	L-threonylcarbamoyladenylate synthase	NA	NA	COG0009	L-threonylcarbamoyladenylate synthase	[J] Translation, ribosomal structure and biogenesis
Cupriavidus	2OG	High	Q0K5X3	H16_A3539	NA	NA	NA	NA	NA	COG3156	type II secretion system protein K; protein secretion	[U] Intracellular trafficking, secretion, and vesicular transport
Cupriavidus	2OG	High	Q0K5B0	H16_B0008	NA	NA	NA	NA	NA	ENOG503461W	NA	[S] Function unknown
Cupriavidus	2OG	High	Q0K1P8	H16_B1286	NA	2.7.8.37	alpha-D-ribose 1-methylphosphonate 5-triphosphate synthase	NA	NA	COG3626	phosphonate metabolism; alpha-D-ribose 1-methylphosphonate 5-triphosphate synthase activity	[P] Inorganic ion transport and metabolism
Cupriavidus	2OG	High	Q7WXB4	PHG221	FALSE	NA	NA	NA	NA	COG4235	cytochrome complex assembly	[O] Posttranslational modification, protein turnover, chaperones
Cupriavidus	2OG	High	Q0K5C5	H16_A3740	NA	NA	NA	NA	NA	COG2072	flavoprotein involved in K transport; N,N-dimethylaniline monooxygenase activity	[P] Inorganic ion transport and metabolism
Cupriavidus	2OG	High	Q0JZZ0	H16_B1902	NA	NA	NA	NA	NA	COG1545	DUF35 OB-fold domain, acyl-CoA-associated	[S] Function unknown
Cupriavidus	2OG	High	Q0JZZ0	H16_B1902	NA	NA	NA	NA	NA	COG1545	DUF35 OB-fold domain, acyl-CoA-associated	[I] Lipid transport and metabolism
Cupriavidus	2OG	High	Q7WXA7	PHG229	NA	1.1.1.1	alcohol dehydrogenase	NA	NA	COG1064	oxidoreductase activity, acting on the CH-OH group of donors, NAD or NADP as acceptor; alcohol dehydrogenase	[S] Function unknown
Cupriavidus	2OG	High	Q7WXA7	PHG229	NA	1.1.1.1	alcohol dehydrogenase	NA	NA	COG1064	oxidoreductase activity, acting on the CH-OH group of donors, NAD or NADP as acceptor; alcohol dehydrogenase	[P] Inorganic ion transport and metabolism
Cupriavidus	2OG	High	Q0KEY2	H16_A0288	NA	NA	NA	NA	NA	COG4177	L-phenylalanine transmembrane transporter activity	[E] Amino acid transport and metabolism
Cupriavidus	2OG	High	Q0K313	H16_B0819	FALSE	2.3.1.29	glycine C-acetyltransferase	NA	NA	COG0156	8-amino-7-oxononanoate synthase activity	[E] Amino acid transport and metabolism
Cupriavidus	2OG	High	Q0KAZ8	H16_A1698	NA	NA	NA	NA	NA	COG0477	Major facilitator Superfamily	[E] Amino acid transport and metabolism
Cupriavidus	2OG	High	Q0KAZ8	H16_A1698	NA	NA	NA	NA	NA	COG0477	Major facilitator Superfamily	[G] Carbohydrate transport and metabolism
Cupriavidus	2OG	High	Q0KAZ8	H16_A1698	NA	NA	NA	NA	NA	COG0477	Major facilitator Superfamily	[P] Inorganic ion transport and metabolism
Cupriavidus	2OG	High	Q0JZY1	H16_B1911	FALSE	NA	NA	NA	NA	COG0480	translation elongation factor activity; Catalyzes the GTP-dependent ribosomal translocation step during translation elongation. During this step, the ribosome changes from the pre-translocational (PRE) to the post- translocational (POST) state as the newly formed A-site-bound peptidyl-tRNA and P-site-bound deacylated tRNA move to the P and E sites, respectively. Catalyzes the coordinated movement of the two tRNA molecules, the mRNA and conformational changes in the ribosome	[J] Translation, ribosomal structure and biogenesis
Cupriavidus	2OG	High	Q0K531	H16_B0087	NA	1.3.8.7	medium-chain acyl-CoA dehydrogenase	M00036	Leucine degradation, leucine => acetoacetate + acetyl-CoA	COG1960	acyl-CoA dehydrogenase activity	[I] Lipid transport and metabolism
Cupriavidus	2OG	High	Q0K531	H16_B0087	NA	1.3.8.7	medium-chain acyl-CoA dehydrogenase	M00087	beta-Oxidation	COG1960	acyl-CoA dehydrogenase activity	[I] Lipid transport and metabolism
Cupriavidus	2OG	High	Q0KAX0	H16_A1727	NA	NA	NA	NA	NA	COG1309	negative regulation of cell septum assembly; transcriptional regulator	[K] Transcription
Cupriavidus	2OG	High	Q0KDK7	H16_A0767	NA	NA	NA	NA	NA	COG0671	phosphoesterase, PA-phosphatase related; phosphatidate phosphatase activity	[I] Lipid transport and metabolism
Cupriavidus	2OG	High	Q0K165	H16_B1471	NA	NA	NA	NA	NA	COG0243	molybdopterin cofactor binding	[C] Energy production and conversion
Cupriavidus	2OG	High	Q0JZ53	H16_B2189	NA	1.5.3.1	sarcosine oxidase	NA	NA	COG0665	tRNA (5-methylaminomethyl-2-thiouridylate)-methyltransferase activity	[E] Amino acid transport and metabolism
Cupriavidus	2OG	High	Q0KFM0	H16_A0049	NA	NA	NA	NA	NA	COG2020	protein C-terminal S-isoprenylcysteine carboxyl O-methyltransferase activity; methyltransferase activity	[O] Posttranslational modification, protein turnover, chaperones
Cupriavidus	2OG	High	Q0K5B6	H16_B0002	FALSE	NA	NA	NA	NA	COG1278	negative regulation of macromolecule metabolic process; Cold shock	[K] Transcription
Cupriavidus	2OG	High	Q0K5N2	H16_A3632	NA	NA	NA	NA	NA	COG1198	Involved in the restart of stalled replication forks. Recognizes and binds the arrested nascent DNA chain at stalled replication forks. It can open the DNA duplex, via its helicase activity, and promote assembly of the primosome and loading of the major replicative helicase DnaB onto DNA; DNA replication, synthesis of RNA primer	[L] Replication, recombination and repair
Cupriavidus	2OG	High	Q0K0G1	H16_B1731	NA	NA	NA	NA	NA	COG2963	transposase activity	[L] Replication, recombination and repair
Cupriavidus	2OG	High	Q0KEE4	H16_A0477	FALSE	1.1.1.93	tartrate dehydrogenase	NA	NA	COG0473	3-isopropylmalate dehydrogenase activity	[C] Energy production and conversion
Cupriavidus	2OG	High	Q0KEE4	H16_A0477	FALSE	1.1.1.93	tartrate dehydrogenase	NA	NA	COG0473	3-isopropylmalate dehydrogenase activity	[E] Amino acid transport and metabolism
Cupriavidus	2OG	High	Q0KEE4	H16_A0477	FALSE	4.1.1.73	tartrate decarboxylase	NA	NA	COG0473	3-isopropylmalate dehydrogenase activity	[C] Energy production and conversion
Cupriavidus	2OG	High	Q0KEE4	H16_A0477	FALSE	4.1.1.73	tartrate decarboxylase	NA	NA	COG0473	3-isopropylmalate dehydrogenase activity	[E] Amino acid transport and metabolism
Cupriavidus	2OG	High	Q0KEE4	H16_A0477	FALSE	1.1.1.83	D-malate dehydrogenase (decarboxylating)	NA	NA	COG0473	3-isopropylmalate dehydrogenase activity	[C] Energy production and conversion
Cupriavidus	2OG	High	Q0KEE4	H16_A0477	FALSE	1.1.1.83	D-malate dehydrogenase (decarboxylating)	NA	NA	COG0473	3-isopropylmalate dehydrogenase activity	[E] Amino acid transport and metabolism
Cupriavidus	2OG	High	Q0JYJ2	H16_B2400	NA	NA	NA	NA	NA	COG0633	2 iron, 2 sulfur cluster binding; Ferredoxin	[C] Energy production and conversion
Cupriavidus	2OG	High	Q7WXH0	PHG164	NA	NA	NA	NA	NA	COG0470	DNA polymerase III; replication factor c	[L] Replication, recombination and repair
Cupriavidus	2OG	High	Q0K0G5	H16_B1724	NA	NA	NA	NA	NA	ENOG5034A3M	NA	[S] Function unknown
Cupriavidus	2OG	High	Q0K3Y0	H16_B0497	NA	NA	NA	NA	NA	COG1917	ectoine synthase activity; Cupin 2, conserved barrel domain protein	[S] Function unknown
Cupriavidus	2OG	High	Q0K3Y0	H16_B0497	NA	NA	NA	NA	NA	COG1917	ectoine synthase activity; Cupin 2, conserved barrel domain protein	[L] Replication, recombination and repair
Cupriavidus	2OG	High	Q0KAA0	H16_A1970	NA	NA	NA	NA	NA	COG1309	negative regulation of cell septum assembly; transcriptional regulator	[K] Transcription
Cupriavidus	2OG	High	Q0KDQ8	H16_A0715	NA	NA	NA	NA	NA	COG4961	NA; PFAM TadE family protein	[U] Intracellular trafficking, secretion, and vesicular transport
Cupriavidus	2OG	High	Q7WWW0	PHG382	NA	NA	NA	NA	NA	COG3181	Tripartite tricarboxylate transporter family receptor	[S] Function unknown
Cupriavidus	2OG	High	Q7WWW0	PHG382	NA	NA	NA	NA	NA	COG3181	Tripartite tricarboxylate transporter family receptor	[E] Amino acid transport and metabolism
Cupriavidus	2OG	High	Q0K3I1	H16_B0646	NA	NA	NA	NA	NA	COG1028	Short-chain dehydrogenase reductase Sdr; oxidoreductase activity, acting on CH-OH group of donors	[I] Lipid transport and metabolism
Cupriavidus	2OG	High	Q0K3I1	H16_B0646	NA	NA	NA	NA	NA	COG1028	Short-chain dehydrogenase reductase Sdr; oxidoreductase activity, acting on CH-OH group of donors	[Q] Secondary metabolites biosynthesis, transport and catabolism
Cupriavidus	2OG	High	Q0KE87	H16_A0534	FALSE	5.1.99.4	alpha-methylacyl-CoA racemase	M00104	Bile acid biosynthesis, cholesterol => cholate/chenodeoxycholate	COG1804	L-carnitine dehydratase bile acid-inducible protein F; formyl-CoA transferase activity	[C] Energy production and conversion
Cupriavidus	2OG	High	Q0K3A0	H16_B0727	FALSE	NA	NA	NA	NA	COG3203	porin activity; Forms passive diffusion pores that allow small molecular weight hydrophilic materials across the outer membrane	[M] Cell wall/membrane/envelope biogenesis
Cupriavidus	2OG	High	Q0KA70	H16_A2001	NA	NA	NA	NA	NA	ENOG5033T58	NA	[S] Function unknown
Cupriavidus	2OG	High	Q0K228	H16_B1155	NA	NA	NA	NA	NA	COG0400	carboxylic ester hydrolase activity; palmitoyl-(protein) hydrolase activity	[O] Posttranslational modification, protein turnover, chaperones
Cupriavidus	2OG	High	Q0K228	H16_B1155	NA	NA	NA	NA	NA	COG0400	carboxylic ester hydrolase activity; palmitoyl-(protein) hydrolase activity	[S] Function unknown
Cupriavidus	2OG	High	Q0K3Q5	H16_B0572	NA	NA	NA	NA	NA	COG2133	pyrroloquinoline quinone binding	[G] Carbohydrate transport and metabolism
Cupriavidus	2OG	High	Q0KF48	H16_A0221	NA	NA	NA	NA	NA	ENOG502ZSDJ	Motility quorum-sensing regulator, toxin of MqsA	[S] Function unknown
Cupriavidus	2OG	High	Q0KCB7	H16_A1213	NA	NA	NA	NA	NA	COG2841	Protein conserved in bacteria; Protein of unknown function (DUF465)	[S] Function unknown
Cupriavidus	2OG	High	Q0K417	H16_B0460	NA	1.1.2.3	L-lactate dehydrogenase (cytochrome)	NA	NA	COG1304	FMN binding	[C] Energy production and conversion
Cupriavidus	2OG	High	Q0K662	H16_A3441	NA	2.4.1.129	peptidoglycan glycosyltransferase	NA	NA	COG5009	serine-type D-Ala-D-Ala carboxypeptidase activity	[M] Cell wall/membrane/envelope biogenesis
Cupriavidus	2OG	High	Q0K662	H16_A3441	NA	3.4.16.4	serine-type D-Ala-D-Ala carboxypeptidase	NA	NA	COG5009	serine-type D-Ala-D-Ala carboxypeptidase activity	[M] Cell wall/membrane/envelope biogenesis
Cupriavidus	2OG	High	Q0KAN4	H16_A1834	NA	NA	NA	NA	NA	COG2259	Doxx family; methylamine metabolic process	[O] Posttranslational modification, protein turnover, chaperones
Cupriavidus	2OG	High	Q0KAN4	H16_A1834	NA	NA	NA	NA	NA	COG2259	Doxx family; methylamine metabolic process	[S] Function unknown
Cupriavidus	2OG	High	Q0KE71	H16_A0551	FALSE	NA	NA	NA	NA	COG3307	lipopolysaccharide core region biosynthetic process; -O-antigen	[M] Cell wall/membrane/envelope biogenesis
Cupriavidus	2OG	High	Q0KAH9	H16_A1891	NA	NA	NA	NA	NA	COG2814	Major Facilitator Superfamily; Major facilitator Superfamily	[G] Carbohydrate transport and metabolism
Cupriavidus	2OG	High	Q0KAH9	H16_A1891	NA	NA	NA	NA	NA	COG2814	Major Facilitator Superfamily; Major facilitator Superfamily	[E] Amino acid transport and metabolism
Cupriavidus	2OG	High	Q0KAH9	H16_A1891	NA	NA	NA	NA	NA	COG2814	Major Facilitator Superfamily; Major facilitator Superfamily	[P] Inorganic ion transport and metabolism
Cupriavidus	2OG	High	Q0KB71	H16_A1618	NA	NA	NA	NA	NA	COG1633	Catalyzes the formation of the isocyclic ring in chlorophyll biosynthesis. Mediates the cyclase reaction, which results in the formation of divinylprotochlorophyllide (Pchlide) characteristic of all chlorophylls from magnesium-protoporphyrin IX 13-monomethyl ester (MgPMME)	[I] Lipid transport and metabolism
Cupriavidus	2OG	High	Q0KB71	H16_A1618	NA	NA	NA	NA	NA	COG1633	Catalyzes the formation of the isocyclic ring in chlorophyll biosynthesis. Mediates the cyclase reaction, which results in the formation of divinylprotochlorophyllide (Pchlide) characteristic of all chlorophylls from magnesium-protoporphyrin IX 13-monomethyl ester (MgPMME)	[S] Function unknown
Cupriavidus	2OG	High	Q0K016	H16_B1876	FALSE	NA	NA	NA	NA	COG1802	DNA-binding transcription factor activity; Transcriptional regulator	[K] Transcription
Cupriavidus	2OG	High	Q0KAW6	H16_A1731	FALSE	NA	NA	NA	NA	ENOG5030W03	NA	[S] Function unknown
Cupriavidus	2OG	High	Q0K5H4	H16_A3690	NA	NA	NA	NA	NA	COG0580	Belongs to the MIP aquaporin (TC 1.A.8) family; water channel activity	[G] Carbohydrate transport and metabolism
Cupriavidus	2OG	High	Q0K5H4	H16_A3690	NA	NA	NA	NA	NA	COG0580	Belongs to the MIP aquaporin (TC 1.A.8) family; water channel activity	[U] Intracellular trafficking, secretion, and vesicular transport
Cupriavidus	2OG	High	Q0KC25	H16_A1306	NA	3.5.1.68	N-formylglutamate deformylase	M00045	Histidine degradation, histidine => N-formiminoglutamate => glutamate	COG3741	N-formylglutamate amidohydrolase	[E] Amino acid transport and metabolism
Cupriavidus	2OG	High	Q0K552	H16_B0066	FALSE	NA	NA	NA	NA	COG3181	Tripartite tricarboxylate transporter family receptor	[S] Function unknown
Cupriavidus	2OG	High	Q0K552	H16_B0066	FALSE	NA	NA	NA	NA	COG3181	Tripartite tricarboxylate transporter family receptor	[E] Amino acid transport and metabolism
Cupriavidus	2OG	High	Q7WXK0	PHG124	NA	NA	NA	NA	NA	COG4264	siderophore biosynthetic process; IucA IucC family	[Q] Secondary metabolites biosynthesis, transport and catabolism
Cupriavidus	2OG	High	Q0KBX4	H16_A1359	TRUE	NA	NA	NA	NA	ENOG5033X37	NA	[S] Function unknown
Cupriavidus	2OG	High	Q0KA73	H16_A1998	NA	NA	NA	NA	NA	COG2823	Periplasmic or secreted lipoprotein; hyperosmotic response	[N] Cell motility
Cupriavidus	2OG	High	Q0KA73	H16_A1998	NA	NA	NA	NA	NA	COG2823	Periplasmic or secreted lipoprotein; hyperosmotic response	[U] Intracellular trafficking, secretion, and vesicular transport
Cupriavidus	2OG	High	Q0KA73	H16_A1998	NA	NA	NA	NA	NA	COG2823	Periplasmic or secreted lipoprotein; hyperosmotic response	[S] Function unknown
Cupriavidus	2OG	High	Q0K928	H16_A2398	NA	NA	NA	NA	NA	COG1807	4-amino-4-deoxy-L-arabinose transferase and related glycosyltransferases of PMT family; 4-amino-4-deoxy-L-arabinose transferase activity	[M] Cell wall/membrane/envelope biogenesis
Cupriavidus	2OG	High	Q0K5T2	H16_A3581	NA	NA	NA	NA	NA	COG0797	Lytic transglycosylase with a strong preference for naked glycan strands that lack stem peptides; peptidoglycan binding	[M] Cell wall/membrane/envelope biogenesis
Cupriavidus	2OG	High	Q0K8U8	H16_A2485	NA	NA	NA	NA	NA	NA	NA	NA
Cupriavidus	2OG	High	Q0JYF1	H16_B2441	NA	NA	NA	NA	NA	COG3181	Tripartite tricarboxylate transporter family receptor	[S] Function unknown
Cupriavidus	2OG	High	Q0JYF1	H16_B2441	NA	NA	NA	NA	NA	COG3181	Tripartite tricarboxylate transporter family receptor	[E] Amino acid transport and metabolism
Cupriavidus	2OG	High	Q0K8E3	H16_A2648	NA	NA	NA	NA	NA	COG3619	membrane; Protein of unknown function (DUF1275)	[E] Amino acid transport and metabolism
Cupriavidus	2OG	High	Q0K8E3	H16_A2648	NA	NA	NA	NA	NA	COG3619	membrane; Protein of unknown function (DUF1275)	[S] Function unknown
Cupriavidus	2OG	High	Q0K719	H16_A3127	NA	NA	NA	NA	NA	COG1051	belongs to the nudix hydrolase family; GDP-mannose mannosyl hydrolase activity	[F] Nucleotide transport and metabolism
Cupriavidus	2OG	High	Q0KD82	H16_A0893	FALSE	NA	NA	NA	NA	COG2133	pyrroloquinoline quinone binding	[G] Carbohydrate transport and metabolism
Cupriavidus	2OG	High	Q0K1D7	H16_B1398	NA	NA	NA	NA	NA	COG0318	ligase activity; PFAM AMP-dependent synthetase and ligase	[I] Lipid transport and metabolism
Cupriavidus	2OG	High	Q0K1D7	H16_B1398	NA	NA	NA	NA	NA	COG0318	ligase activity; PFAM AMP-dependent synthetase and ligase	[Q] Secondary metabolites biosynthesis, transport and catabolism
Cupriavidus	2OG	High	Q0K2C2	H16_B1061	NA	NA	NA	NA	NA	COG0389	damaged DNA binding; Poorly processive, error-prone DNA polymerase involved in untargeted mutagenesis. Copies undamaged DNA at stalled replication forks, which arise in vivo from mismatched or misaligned primer ends. These misaligned primers can be extended by PolIV. Exhibits no 3'-5' exonuclease (proofreading) activity. May be involved in translesional synthesis, in conjunction with the beta clamp from PolIII	[L] Replication, recombination and repair
Cupriavidus	2OG	High	Q0K5R9	H16_A3594	FALSE	NA	NA	NA	NA	COG1024	enoyl-CoA hydratase activity; Enoyl-CoA hydratase	[I] Lipid transport and metabolism
Cupriavidus	2OG	High	Q0JYV8	H16_B2284	NA	NA	NA	NA	NA	COG2010	electron transfer activity; Cytochrome c	[C] Energy production and conversion
Cupriavidus	2OG	High	Q0JYV8	H16_B2284	NA	NA	NA	NA	NA	COG3391	amine dehydrogenase activity	[S] Function unknown
Cupriavidus	2OG	High	Q0JYV8	H16_B2284	NA	NA	NA	NA	NA	COG3391	amine dehydrogenase activity	[C] Energy production and conversion
Cupriavidus	2OG	High	Q0JYV8	H16_B2284	NA	NA	NA	NA	NA	COG3391	amine dehydrogenase activity	[O] Posttranslational modification, protein turnover, chaperones
Cupriavidus	2OG	High	Q0KEJ8	H16_A0423	NA	NA	NA	NA	NA	COG0845	response to antibiotic; Belongs to the membrane fusion protein (MFP) (TC 8.A.1) family	[M] Cell wall/membrane/envelope biogenesis
Cupriavidus	2OG	High	Q0K819	H16_A2773	NA	NA	NA	NA	NA	COG3263	regulation of cellular component size; cell volume homeostasis	[P] Inorganic ion transport and metabolism
Cupriavidus	2OG	High	Q0KD20	H16_A0956	NA	NA	NA	NA	NA	COG0782	RNA polymerase binding; Necessary for efficient RNA polymerase transcription elongation past template-encoded arresting sites. The arresting sites in DNA have the property of trapping a certain fraction of elongating RNA polymerases that pass through, resulting in locked ternary complexes. Cleavage of the nascent transcript by cleavage factors such as GreA or GreB allows the resumption of elongation from the new 3'terminus	[K] Transcription
Cupriavidus	2OG	High	Q0K5F7	H16_A3708	TRUE	NA	NA	NA	NA	COG1966	Carbon starvation protein	[T] Signal transduction mechanisms
Cupriavidus	2OG	High	Q0K753	H16_A3093	NA	NA	NA	NA	NA	COG0456	peptide alpha-N-acetyltransferase activity; acetyltransferase	[S] Function unknown
Cupriavidus	2OG	High	Q0K753	H16_A3093	NA	NA	NA	NA	NA	COG0456	peptide alpha-N-acetyltransferase activity; acetyltransferase	[K] Transcription
Cupriavidus	2OG	High	Q0JY30	H16_B2562	NA	2.7.13.3	histidine kinase	NA	NA	COG2205	protein histidine kinase activity; PhoQ Sensor	[T] Signal transduction mechanisms
Cupriavidus	2OG	High	Q0K8B5	H16_A2676	NA	NA	NA	NA	NA	COG5499	transcription regulator containing HTH domain	[K] Transcription
Cupriavidus	2OG	High	Q0KAK9	H16_A1859	NA	NA	NA	NA	NA	COG1215	transferase activity, transferring glycosyl groups	[M] Cell wall/membrane/envelope biogenesis
Cupriavidus	2OG	High	Q0KDN8	H16_A0735	FALSE	NA	NA	NA	NA	COG1773	iron ion binding; rubredoxin	[C] Energy production and conversion
Cupriavidus	2OG	High	Q0K0T4	H16_B1605	NA	NA	NA	NA	NA	NA	NA	NA
Cupriavidus	2OG	High	Q0JZR8	H16_B1974	FALSE	NA	NA	NA	NA	COG4221	serine 3-dehydrogenase activity; oxidoreductase activity	[S] Function unknown
Cupriavidus	2OG	High	Q0JZR8	H16_B1974	FALSE	NA	NA	NA	NA	COG4221	serine 3-dehydrogenase activity; oxidoreductase activity	[I] Lipid transport and metabolism
Cupriavidus	2OG	High	Q0JZR8	H16_B1974	FALSE	NA	NA	NA	NA	COG4221	serine 3-dehydrogenase activity; oxidoreductase activity	[Q] Secondary metabolites biosynthesis, transport and catabolism
Cupriavidus	2OG	High	Q0K8D3	H16_A2658	NA	NA	NA	NA	NA	COG1280	lysine exporter protein (LysE YggA); homoserine transmembrane transporter activity	[E] Amino acid transport and metabolism
Cupriavidus	2OG	High	Q0K2H2	H16_B1011	NA	NA	NA	NA	NA	COG0662	ectoine synthase activity; Cupin 2, conserved barrel domain protein	[G] Carbohydrate transport and metabolism
Cupriavidus	2OG	High	Q0K7J1	H16_A2954	NA	NA	NA	NA	NA	COG2913	Part of the outer membrane protein assembly complex, which is involved in assembly and insertion of beta-barrel proteins into the outer membrane; Gram-negative-bacterium-type cell outer membrane assembly	[J] Translation, ribosomal structure and biogenesis
Cupriavidus	2OG	High	Q0K1V5	H16_B1229	FALSE	NA	NA	NA	NA	COG3131	Involved in the biosynthesis of osmoregulated periplasmic glucans (OPGs); carbohydrate binding	[P] Inorganic ion transport and metabolism
Cupriavidus	2OG	High	Q0KDD0	H16_A0844	NA	NA	NA	NA	NA	ENOG5033UB2	NA	[S] Function unknown
Cupriavidus	2OG	High	Q0KCY2	H16_A0996	FALSE	NA	NA	NA	NA	COG0277	flavin adenine dinucleotide binding; FAD linked oxidase domain protein	[C] Energy production and conversion
Cupriavidus	2OG	High	Q0K2T2	H16_B0900	NA	NA	NA	NA	NA	COG1309	negative regulation of cell septum assembly; transcriptional regulator	[K] Transcription
Cupriavidus	2OG	High	Q0KE49	H16_A0573	NA	NA	NA	NA	NA	COG4392	branched-chain amino acid	[S] Function unknown
Cupriavidus	2OG	High	Q0KE49	H16_A0573	NA	NA	NA	NA	NA	COG4392	branched-chain amino acid	[E] Amino acid transport and metabolism
Cupriavidus	2OG	High	Q0K4H5	H16_B0299	NA	NA	NA	NA	NA	COG2133	pyrroloquinoline quinone binding	[G] Carbohydrate transport and metabolism
Cupriavidus	2OG	High	Q0K5S6	H16_A3587	NA	NA	NA	NA	NA	ENOG5032TCY	NA	[S] Function unknown
Cupriavidus	2OG	High	Q0KB57	H16_A1632	NA	1.14.13.172	salicylate 5-hydroxylase	M00638	Salicylate degradation, salicylate => gentisate	COG5517	Aromatic-ring-hydroxylating dioxygenase beta subunit; oxidoreductase activity, acting on paired donors, with incorporation or reduction of molecular oxygen, NAD(P)H as one donor, and incorporation of two atoms of oxygen into one donor	[Q] Secondary metabolites biosynthesis, transport and catabolism
Cupriavidus	2OG	High	Q0JZB3	H16_B2129	NA	1.14.13.239	carnitine monooxygenase	NA	NA	COG4638	chlorophyllide a oxygenase [overall] activity; Rieske (2fe-2S)	[P] Inorganic ion transport and metabolism
Cupriavidus	2OG	High	Q0KC35	H16_A1296	NA	NA	NA	NA	NA	COG1545	DUF35 OB-fold domain, acyl-CoA-associated	[S] Function unknown
Cupriavidus	2OG	High	Q0KC35	H16_A1296	NA	NA	NA	NA	NA	COG1545	DUF35 OB-fold domain, acyl-CoA-associated	[I] Lipid transport and metabolism
Cupriavidus	2OG	High	Q0KFC7	H16_A0142	FALSE	4.2.1.17	enoyl-CoA hydratase	M00087	beta-Oxidation	COG1024	enoyl-CoA hydratase activity; Enoyl-CoA hydratase	[I] Lipid transport and metabolism
Cupriavidus	2OG	High	Q0KFC7	H16_A0142	FALSE	4.2.1.17	enoyl-CoA hydratase	M00878	Phenylacetate degradation, phenylaxetate => acetyl-CoA/succinyl-CoA	COG1024	enoyl-CoA hydratase activity; Enoyl-CoA hydratase	[I] Lipid transport and metabolism
Cupriavidus	2OG	High	Q0JZH7	H16_B2065	NA	NA	NA	NA	NA	ENOG502ZSM0	NA	[S] Function unknown
Cupriavidus	2OG	High	Q0K709	H16_A3137	NA	2.7.7.7	DNA-directed DNA polymerase	NA	NA	COG1466	dna polymerase III delta subunit; DNA-directed DNA polymerase activity	[L] Replication, recombination and repair
Cupriavidus	2OG	High	Q0K2V8	H16_B0874	FALSE	3.7.1.20	3-fumarylpyruvate hydrolase	NA	NA	COG0179	hydrolase activity, acting on acid carbon-carbon bonds; Fumarylacetoacetate (FAA) hydrolase	[Q] Secondary metabolites biosynthesis, transport and catabolism
Cupriavidus	2OG	High	Q0K0K3	H16_B1686	NA	NA	NA	NA	NA	COG1020	phosphopantetheine binding; D-alanine [D-alanyl carrier protein] ligase activity	[Q] Secondary metabolites biosynthesis, transport and catabolism
Cupriavidus	2OG	High	Q0KAL6	H16_A1852	NA	NA	NA	NA	NA	COG3751	peptidyl-proline di-hydroxylation; 2OG-Fe(II) oxygenase superfamily	[O] Posttranslational modification, protein turnover, chaperones
Cupriavidus	2OG	High	Q0KDF1	H16_A0823	NA	NA	NA	NA	NA	ENOG502ZHVB	NA	[S] Function unknown
Cupriavidus	2OG	High	Q0KBC5	H16_A1564	FALSE	NA	NA	NA	NA	COG2153	transferase activity, transferring acyl groups; protein acetylation	[S] Function unknown
Cupriavidus	2OG	High	Q0KBC5	H16_A1564	FALSE	NA	NA	NA	NA	COG2153	transferase activity, transferring acyl groups; protein acetylation	[K] Transcription
Cupriavidus	2OG	High	Q0JYB3	H16_B2479	NA	NA	NA	NA	NA	COG2186	DNA-binding transcription factor activity; Transcriptional regulator	[K] Transcription
Cupriavidus	2OG	High	Q0K570	H16_B0048	NA	NA	NA	NA	NA	COG0590	tRNA wobble adenosine to inosine editing	[F] Nucleotide transport and metabolism
Cupriavidus	2OG	High	Q0K570	H16_B0048	NA	NA	NA	NA	NA	COG0590	tRNA wobble adenosine to inosine editing	[J] Translation, ribosomal structure and biogenesis
Cupriavidus	2OG	High	Q7WX29	PHG313	NA	NA	NA	NA	NA	ENOG502ZFMV	NA	[S] Function unknown
Cupriavidus	2OG	High	Q0JZJ7	H16_B2045	NA	NA	NA	NA	NA	COG0835	chemotaxis	[N] Cell motility
Cupriavidus	2OG	High	Q0JZJ7	H16_B2045	NA	NA	NA	NA	NA	COG0835	chemotaxis	[T] Signal transduction mechanisms
Cupriavidus	2OG	High	Q0K7M6	H16_A2919	FALSE	2.1.1.107	uroporphyrinogen-III C-methyltransferase	M00121	Heme biosynthesis, plants and bacteria, glutamate => heme	COG1587	Uroporphyrinogen-III synthase; uroporphyrinogen-III synthase activity	[H] Coenzyme transport and metabolism
Cupriavidus	2OG	High	Q0K7M6	H16_A2919	FALSE	2.1.1.107	uroporphyrinogen-III C-methyltransferase	M00121	Heme biosynthesis, plants and bacteria, glutamate => heme	COG2959	spore germination; enzyme of heme biosynthesis	[H] Coenzyme transport and metabolism
Cupriavidus	2OG	High	Q0K7M6	H16_A2919	FALSE	4.2.1.75	uroporphyrinogen-III synthase	M00121	Heme biosynthesis, plants and bacteria, glutamate => heme	COG1587	Uroporphyrinogen-III synthase; uroporphyrinogen-III synthase activity	[H] Coenzyme transport and metabolism
Cupriavidus	2OG	High	Q0K7M6	H16_A2919	FALSE	4.2.1.75	uroporphyrinogen-III synthase	M00121	Heme biosynthesis, plants and bacteria, glutamate => heme	COG2959	spore germination; enzyme of heme biosynthesis	[H] Coenzyme transport and metabolism
Cupriavidus	2OG	High	Q0K7M6	H16_A2919	FALSE	2.1.1.107	uroporphyrinogen-III C-methyltransferase	M00846	Siroheme biosynthesis, glutamyl-tRNA => siroheme	COG1587	Uroporphyrinogen-III synthase; uroporphyrinogen-III synthase activity	[H] Coenzyme transport and metabolism
Cupriavidus	2OG	High	Q0K7M6	H16_A2919	FALSE	2.1.1.107	uroporphyrinogen-III C-methyltransferase	M00846	Siroheme biosynthesis, glutamyl-tRNA => siroheme	COG2959	spore germination; enzyme of heme biosynthesis	[H] Coenzyme transport and metabolism
Cupriavidus	2OG	High	Q0K7M6	H16_A2919	FALSE	4.2.1.75	uroporphyrinogen-III synthase	M00846	Siroheme biosynthesis, glutamyl-tRNA => siroheme	COG1587	Uroporphyrinogen-III synthase; uroporphyrinogen-III synthase activity	[H] Coenzyme transport and metabolism
Cupriavidus	2OG	High	Q0K7M6	H16_A2919	FALSE	4.2.1.75	uroporphyrinogen-III synthase	M00846	Siroheme biosynthesis, glutamyl-tRNA => siroheme	COG2959	spore germination; enzyme of heme biosynthesis	[H] Coenzyme transport and metabolism
Cupriavidus	2OG	High	Q0KAM6	H16_A1842	NA	NA	NA	NA	NA	NA	NA	NA
Cupriavidus	2OG	High	Q0K1L7	H16_B1317	NA	NA	NA	NA	NA	ENOG502ZDDC	NA	[S] Function unknown
Cupriavidus	2OG	High	Q0KFM8	H16_A0041	NA	NA	NA	NA	NA	ENOG5033PEG	NA	[S] Function unknown
Cupriavidus	2OG	High	Q0KCH0	H16_A1160	FALSE	NA	NA	NA	NA	COG0316	Belongs to the HesB IscA family; protein maturation	[P] Inorganic ion transport and metabolism
Cupriavidus	2OG	High	Q0KCH0	H16_A1160	FALSE	NA	NA	NA	NA	COG0316	Belongs to the HesB IscA family; protein maturation	[S] Function unknown
Cupriavidus	2OG	High	Q0K7M3	H16_A2922	NA	NA	NA	NA	NA	COG1633	Catalyzes the formation of the isocyclic ring in chlorophyll biosynthesis. Mediates the cyclase reaction, which results in the formation of divinylprotochlorophyllide (Pchlide) characteristic of all chlorophylls from magnesium-protoporphyrin IX 13-monomethyl ester (MgPMME)	[I] Lipid transport and metabolism
Cupriavidus	2OG	High	Q0K7M3	H16_A2922	NA	NA	NA	NA	NA	COG1633	Catalyzes the formation of the isocyclic ring in chlorophyll biosynthesis. Mediates the cyclase reaction, which results in the formation of divinylprotochlorophyllide (Pchlide) characteristic of all chlorophylls from magnesium-protoporphyrin IX 13-monomethyl ester (MgPMME)	[S] Function unknown
Cupriavidus	2OG	High	Q0KFQ6	H16_A0013	NA	NA	NA	NA	NA	ENOG5032QXD	NA	[S] Function unknown
Cupriavidus	2OG	High	Q0K5L0	H16_A3654	NA	NA	NA	NA	NA	COG0559	Belongs to the binding-protein-dependent transport system permease family; leucine import across plasma membrane	[E] Amino acid transport and metabolism
Cupriavidus	2OG	High	Q0K0Q5	H16_B1634	FALSE	NA	NA	NA	NA	COG0834	ABC-type amino acid transport signal transduction systems periplasmic component domain; amino acid transport	[E] Amino acid transport and metabolism
Cupriavidus	2OG	High	Q0K0Q5	H16_B1634	FALSE	NA	NA	NA	NA	COG0834	ABC-type amino acid transport signal transduction systems periplasmic component domain; amino acid transport	[T] Signal transduction mechanisms
Cupriavidus	2OG	High	Q0K1A4	H16_B1432	NA	NA	NA	NA	NA	COG0589	response to stress; AMP binding	[T] Signal transduction mechanisms
Cupriavidus	2OG	High	Q0KAB5	H16_A1955	FALSE	NA	NA	NA	NA	COG2516	Elongator protein 3, MiaB family, Radical SAM; radical SAM	[S] Function unknown
Cupriavidus	2OG	High	Q0KAB5	H16_A1955	FALSE	NA	NA	NA	NA	COG2516	Elongator protein 3, MiaB family, Radical SAM; radical SAM	[K] Transcription
Cupriavidus	2OG	High	Q0JYF8	H16_B2434	FALSE	NA	NA	NA	NA	COG3516	type VI secretion protein	[S] Function unknown
Cupriavidus	2OG	High	Q0JYF8	H16_B2434	FALSE	NA	NA	NA	NA	COG3516	type VI secretion protein	[K] Transcription
Cupriavidus	2OG	High	Q0K339	H16_B0793	NA	NA	NA	NA	NA	COG4665	TRAP-type mannitol chloroaromatic compound transport system small permease component; Tripartite ATP-independent periplasmic transporters, DctQ component	[Q] Secondary metabolites biosynthesis, transport and catabolism
Cupriavidus	2OG	High	Q7WX08	PHG334	NA	NA	NA	NA	NA	COG4643	NA; DNA integration	[S] Function unknown
Cupriavidus	2OG	High	Q7WX08	PHG334	NA	NA	NA	NA	NA	COG4643	NA; DNA integration	[P] Inorganic ion transport and metabolism
Cupriavidus	2OG	High	Q0K379	H16_B0748	NA	NA	NA	NA	NA	COG3181	Tripartite tricarboxylate transporter family receptor	[S] Function unknown
Cupriavidus	2OG	High	Q0K379	H16_B0748	NA	NA	NA	NA	NA	COG3181	Tripartite tricarboxylate transporter family receptor	[E] Amino acid transport and metabolism
Cupriavidus	2OG	High	Q0K5R4	H16_A3599	NA	5.3.1.22	hydroxypyruvate isomerase	NA	NA	COG3622	Belongs to the hyi family; hydroxypyruvate isomerase activity	[G] Carbohydrate transport and metabolism
Cupriavidus	2OG	High	Q0KAN3	H16_A1835	NA	NA	NA	NA	NA	COG0053	cation transmembrane transporter activity; Belongs to the cation diffusion facilitator (CDF) transporter (TC 2.A.4) family	[P] Inorganic ion transport and metabolism
Cupriavidus	2OG	High	Q0K4V2	H16_B0171	NA	NA	NA	NA	NA	COG0762	integral membrane protein	[S] Function unknown
Cupriavidus	2OG	High	Q0K4V2	H16_B0171	NA	NA	NA	NA	NA	COG0762	integral membrane protein	[D] Cell cycle control, cell division, chromosome partitioning
Cupriavidus	2OG	High	Q0JYG8	H16_B2424	NA	NA	NA	NA	NA	ENOG502ZPQJ	NA	[S] Function unknown
Cupriavidus	2OG	High	Q0JZ10	H16_B2232	FALSE	NA	NA	NA	NA	COG1464	Belongs to the NlpA lipoprotein family; amino acid transport	[P] Inorganic ion transport and metabolism
Cupriavidus	2OG	High	Q0K986	H16_A2339	NA	NA	NA	NA	NA	COG3000	fatty acid hydroxylase; iron ion binding	[I] Lipid transport and metabolism
Cupriavidus	2OG	High	Q0JYE2	H16_B2450	NA	NA	NA	NA	NA	COG2984	ABC transporter substrate binding protein	[T] Signal transduction mechanisms
Cupriavidus	2OG	High	Q0JYE2	H16_B2450	NA	NA	NA	NA	NA	COG2984	ABC transporter substrate binding protein	[S] Function unknown
Cupriavidus	2OG	High	Q0KF79	H16_A0190	FALSE	NA	NA	NA	NA	COG0491	hydroxyacylglutathione hydrolase activity; Thiolesterase that catalyzes the hydrolysis of S-D- lactoyl-glutathione to form glutathione and D-lactic acid	[S] Function unknown
Cupriavidus	2OG	High	Q0KF79	H16_A0190	FALSE	NA	NA	NA	NA	COG0491	hydroxyacylglutathione hydrolase activity; Thiolesterase that catalyzes the hydrolysis of S-D- lactoyl-glutathione to form glutathione and D-lactic acid	[G] Carbohydrate transport and metabolism
Cupriavidus	2OG	High	Q0KF79	H16_A0190	FALSE	NA	NA	NA	NA	COG0491	hydroxyacylglutathione hydrolase activity; Thiolesterase that catalyzes the hydrolysis of S-D- lactoyl-glutathione to form glutathione and D-lactic acid	[M] Cell wall/membrane/envelope biogenesis
Cupriavidus	2OG	High	Q0K4J6	H16_B0277	NA	NA	NA	NA	NA	COG2128	Antioxidant protein with alkyl hydroperoxidase activity. Required for the reduction of the AhpC active site cysteine residues and for the regeneration of the AhpC enzyme activity; hydroperoxide reductase activity	[T] Signal transduction mechanisms
Cupriavidus	2OG	High	Q0K4J6	H16_B0277	NA	NA	NA	NA	NA	COG2128	Antioxidant protein with alkyl hydroperoxidase activity. Required for the reduction of the AhpC active site cysteine residues and for the regeneration of the AhpC enzyme activity; hydroperoxide reductase activity	[S] Function unknown
Cupriavidus	2OG	High	Q0K2C1	H16_B1062	NA	2.7.7.7	DNA-directed DNA polymerase	NA	NA	COG0587	DNA-directed DNA polymerase activity	[L] Replication, recombination and repair
Cupriavidus	2OG	High	Q0KEE1	H16_A0480	NA	NA	NA	NA	NA	ENOG502ZBX5	Protein of unknown function (DUF3025)	[S] Function unknown
Cupriavidus	2OG	High	Q0K4P8	H16_B0225	NA	NA	NA	NA	NA	COG4974	DNA integration; Belongs to the 'phage' integrase family	[L] Replication, recombination and repair
Cupriavidus	2OG	High	Q0K7Z4	H16_A2798	NA	NA	NA	NA	NA	COG0645	Protein conserved in bacteria; AAA domain	[G] Carbohydrate transport and metabolism
Cupriavidus	2OG	High	Q0K7Z4	H16_A2798	NA	NA	NA	NA	NA	COG0645	Protein conserved in bacteria; AAA domain	[K] Transcription
Cupriavidus	2OG	High	Q0K7Z4	H16_A2798	NA	NA	NA	NA	NA	COG0645	Protein conserved in bacteria; AAA domain	[S] Function unknown
Cupriavidus	2OG	High	Q0KAZ3	H16_A1703	NA	1.3.99.8	2-furoyl-CoA dehydrogenase	NA	NA	COG1529	Aldehyde oxidase and xanthine dehydrogenase; xanthine dehydrogenase activity	[C] Energy production and conversion
Cupriavidus	2OG	High	Q0KAZ3	H16_A1703	NA	1.3.99.8	2-furoyl-CoA dehydrogenase	NA	NA	COG3427	NA; oxidoreductase activity, acting on CH-OH group of donors	[S] Function unknown
Cupriavidus	2OG	High	Q0KAZ3	H16_A1703	NA	1.3.99.8	2-furoyl-CoA dehydrogenase	NA	NA	COG3427	NA; oxidoreductase activity, acting on CH-OH group of donors	[E] Amino acid transport and metabolism
Cupriavidus	2OG	High	Q0KC10	H16_A1321	NA	NA	NA	NA	NA	COG5581	Acts as a flagellar brake, regulating swimming and swarming in a bis-(3'-5') cyclic diguanylic acid (c-di-GMP)- dependent manner. Binds 1 c-di-GMP dimer per subunit. Increasing levels of c-di-GMP lead to decreased motility; regulation of bacterial-type flagellum-dependent cell motility by regulation of motor speed	[M] Cell wall/membrane/envelope biogenesis
Cupriavidus	2OG	High	Q0K064	H16_B1828	FALSE	NA	NA	NA	NA	COG0687	Required for the activity of the bacterial periplasmic transport system of putrescine	[E] Amino acid transport and metabolism
Cupriavidus	2OG	High	Q0K3G1	H16_B0666	NA	1.1.1.100	3-oxoacyl-[acyl-carrier-protein] reductase	M00083	Fatty acid biosynthesis, elongation	COG1028	Short-chain dehydrogenase reductase Sdr; oxidoreductase activity, acting on CH-OH group of donors	[I] Lipid transport and metabolism
Cupriavidus	2OG	High	Q0K3G1	H16_B0666	NA	1.1.1.100	3-oxoacyl-[acyl-carrier-protein] reductase	M00083	Fatty acid biosynthesis, elongation	COG1028	Short-chain dehydrogenase reductase Sdr; oxidoreductase activity, acting on CH-OH group of donors	[Q] Secondary metabolites biosynthesis, transport and catabolism
Cupriavidus	2OG	High	Q0K3G1	H16_B0666	NA	1.1.1.100	3-oxoacyl-[acyl-carrier-protein] reductase	M00572	Pimeloyl-ACP biosynthesis, BioC-BioH pathway, malonyl-ACP => pimeloyl-ACP	COG1028	Short-chain dehydrogenase reductase Sdr; oxidoreductase activity, acting on CH-OH group of donors	[I] Lipid transport and metabolism
Cupriavidus	2OG	High	Q0K3G1	H16_B0666	NA	1.1.1.100	3-oxoacyl-[acyl-carrier-protein] reductase	M00572	Pimeloyl-ACP biosynthesis, BioC-BioH pathway, malonyl-ACP => pimeloyl-ACP	COG1028	Short-chain dehydrogenase reductase Sdr; oxidoreductase activity, acting on CH-OH group of donors	[Q] Secondary metabolites biosynthesis, transport and catabolism
Cupriavidus	2OG	High	Q0K3G1	H16_B0666	NA	1.1.1.100	3-oxoacyl-[acyl-carrier-protein] reductase	M00874	Fatty acid biosynthesis in mitochondria, fungi	COG1028	Short-chain dehydrogenase reductase Sdr; oxidoreductase activity, acting on CH-OH group of donors	[I] Lipid transport and metabolism
Cupriavidus	2OG	High	Q0K3G1	H16_B0666	NA	1.1.1.100	3-oxoacyl-[acyl-carrier-protein] reductase	M00874	Fatty acid biosynthesis in mitochondria, fungi	COG1028	Short-chain dehydrogenase reductase Sdr; oxidoreductase activity, acting on CH-OH group of donors	[Q] Secondary metabolites biosynthesis, transport and catabolism
Cupriavidus	2OG	High	Q0KAN2	H16_A1836	NA	NA	NA	NA	NA	NA	NA	NA
Cupriavidus	2OG	High	Q0K8F8	H16_A2631	NA	NA	NA	M00009	Citrate cycle (TCA cycle, Krebs cycle)	COG2142	Succinate dehydrogenase hydrophobic membrane anchor; succinate dehydrogenase activity	[C] Energy production and conversion
Cupriavidus	2OG	High	Q0K8F8	H16_A2631	NA	NA	NA	M00011	Citrate cycle, second carbon oxidation, 2-oxoglutarate => oxaloacetate	COG2142	Succinate dehydrogenase hydrophobic membrane anchor; succinate dehydrogenase activity	[C] Energy production and conversion
Cupriavidus	2OG	High	Q0K8F8	H16_A2631	NA	NA	NA	M00149	Succinate dehydrogenase, prokaryotes	COG2142	Succinate dehydrogenase hydrophobic membrane anchor; succinate dehydrogenase activity	[C] Energy production and conversion
Cupriavidus	2OG	High	Q0K8F8	H16_A2631	NA	NA	NA	M00173	Reductive citrate cycle (Arnon-Buchanan cycle)	COG2142	Succinate dehydrogenase hydrophobic membrane anchor; succinate dehydrogenase activity	[C] Energy production and conversion
Cupriavidus	2OG	High	Q0K6X8	H16_A3168	NA	NA	NA	NA	NA	ENOG502Z9TC	NA	[S] Function unknown
Cupriavidus	2OG	High	Q0KAU8	H16_A1758	NA	NA	NA	NA	NA	COG0642	protein histidine kinase activity; Histidine kinase	[T] Signal transduction mechanisms
Cupriavidus	2OG	High	Q7WXT8	PHG028	FALSE	NA	NA	NA	NA	COG4772	siderophore transport; TonB-dependent receptor	[P] Inorganic ion transport and metabolism
Cupriavidus	2OG	High	Q0JZ65	H16_B2177	NA	NA	NA	NA	NA	COG2853	intermembrane phospholipid transfer; Lipoprotein	[M] Cell wall/membrane/envelope biogenesis
Cupriavidus	2OG	High	Q0K264	H16_B1119	NA	NA	NA	NA	NA	COG3305	Membrane; Predicted membrane protein (DUF2127)	[S] Function unknown
Cupriavidus	2OG	High	Q0KDS0	H16_A0703	NA	NA	NA	NA	NA	COG4623	carbon-oxygen lyase activity, acting on polysaccharides	[M] Cell wall/membrane/envelope biogenesis
Cupriavidus	2OG	High	Q0JZS0	H16_B1972	NA	NA	NA	NA	NA	COG0477	Major facilitator Superfamily	[E] Amino acid transport and metabolism
Cupriavidus	2OG	High	Q0JZS0	H16_B1972	NA	NA	NA	NA	NA	COG0477	Major facilitator Superfamily	[G] Carbohydrate transport and metabolism
Cupriavidus	2OG	High	Q0JZS0	H16_B1972	NA	NA	NA	NA	NA	COG0477	Major facilitator Superfamily	[P] Inorganic ion transport and metabolism
Cupriavidus	2OG	High	Q0K6E6	H16_A3356	NA	NA	NA	M00718	Multidrug resistance, efflux pump MexAB-OprM	COG0841	Belongs to the resistance-nodulation-cell division (RND) (TC 2.A.6) family; transmembrane transporter activity	[V] Defense mechanisms
Cupriavidus	2OG	High	Q0K8X9	H16_A2453	NA	NA	NA	NA	NA	COG1280	lysine exporter protein (LysE YggA); homoserine transmembrane transporter activity	[E] Amino acid transport and metabolism
Cupriavidus	2OG	High	Q0JY52	H16_B2540	NA	NA	NA	NA	NA	COG0846	NAD-dependent lysine deacetylase and desuccinylase that specifically removes acetyl and succinyl groups on target proteins. Modulates the activities of several proteins which are inactive in their acylated form; NAD+ binding	[K] Transcription
Cupriavidus	2OG	High	Q0KBD7	H16_A1552	FALSE	3.1.1.106	O-acetyl-ADP-ribose deacetylase	NA	NA	COG2110	O-acetyl-ADP-ribose deacetylase activity; phosphatase homologous to the C-terminal domain of histone macroH2A1	[S] Function unknown
Cupriavidus	2OG	High	Q0KBD7	H16_A1552	FALSE	3.1.1.106	O-acetyl-ADP-ribose deacetylase	NA	NA	COG2110	O-acetyl-ADP-ribose deacetylase activity; phosphatase homologous to the C-terminal domain of histone macroH2A1	[P] Inorganic ion transport and metabolism
Cupriavidus	2OG	High	Q0K5A3	H16_B0015	NA	NA	NA	NA	NA	COG0172	Catalyzes the attachment of serine to tRNA(Ser). Is also able to aminoacylate tRNA(Sec) with serine, to form the misacylated tRNA L-seryl-tRNA(Sec), which will be further converted into selenocysteinyl-tRNA(Sec); seryl-tRNA aminoacylation	[J] Translation, ribosomal structure and biogenesis
Cupriavidus	2OG	High	Q0K0U0	H16_B1599	NA	NA	NA	NA	NA	COG1609	Transcriptional regulator; purine nucleotide biosynthetic process	[K] Transcription
Cupriavidus	2OG	High	Q0K9P4	H16_A2180	NA	NA	NA	NA	NA	COG0640	Transcriptional regulator; DNA-binding transcription factor activity	[K] Transcription
Cupriavidus	2OG	High	Q0JYM1	H16_B2371	NA	7.4.2.8	protein-secreting ATPase	NA	NA	COG1157	protein secretion by the type III secretion system	[N] Cell motility
Cupriavidus	2OG	High	Q0JYM1	H16_B2371	NA	7.4.2.8	protein-secreting ATPase	NA	NA	COG1157	protein secretion by the type III secretion system	[U] Intracellular trafficking, secretion, and vesicular transport
Cupriavidus	2OG	High	Q0K7J8	H16_A2947	NA	6.2.1.3	long-chain-fatty-acid---CoA ligase	M00086	beta-Oxidation, acyl-CoA synthesis	COG0318	ligase activity; PFAM AMP-dependent synthetase and ligase	[I] Lipid transport and metabolism
Cupriavidus	2OG	High	Q0K7J8	H16_A2947	NA	6.2.1.3	long-chain-fatty-acid---CoA ligase	M00086	beta-Oxidation, acyl-CoA synthesis	COG0318	ligase activity; PFAM AMP-dependent synthetase and ligase	[Q] Secondary metabolites biosynthesis, transport and catabolism
Cupriavidus	2OG	High	Q0K4L3	H16_B0260	NA	NA	NA	NA	NA	COG1261	Involved in the assembly process of the P-ring formation. It may associate with FlgF on the rod constituting a structure essential for the P-ring assembly or may act as a modulator protein for the P-ring assembly; bacterial-type flagellum organization	[N] Cell motility
Cupriavidus	2OG	High	Q0K9K5	H16_A2219	FALSE	NA	NA	NA	NA	COG0583	DNA-binding transcription factor activity	[K] Transcription
Cupriavidus	2OG	High	Q0JZL1	H16_B2031	FALSE	4.2.1.70	pseudouridylate synthase	NA	NA	COG2313	pseudouridylate synthase activity	[Q] Secondary metabolites biosynthesis, transport and catabolism
Cupriavidus	2OG	High	Q7WXF6	PHG178	NA	NA	NA	NA	NA	COG4553	PHB de-polymerase C-terminus	[I] Lipid transport and metabolism
Cupriavidus	2OG	High	Q0KA58	H16_A2013	NA	NA	NA	NA	NA	COG0664	- Catabolite gene activator and regulatory subunit of cAMP-dependent protein; cyclic nucleotide binding	[K] Transcription
Cupriavidus	2OG	High	Q0KA58	H16_A2013	NA	NA	NA	NA	NA	COG0664	- Catabolite gene activator and regulatory subunit of cAMP-dependent protein; cyclic nucleotide binding	[T] Signal transduction mechanisms
Cupriavidus	2OG	High	Q0K223	H16_B1160	NA	NA	NA	NA	NA	ENOG5033Q97	NA	[S] Function unknown
Cupriavidus	2OG	High	Q0K522	H16_B0096	NA	4.3.1.7	ethanolamine ammonia-lyase	NA	NA	COG4303	Ethanolamine ammonia lyase large subunit; ethanolamine ammonia-lyase activity	[E] Amino acid transport and metabolism
Cupriavidus	2OG	High	Q0K4G4	H16_B0310	NA	NA	NA	NA	NA	COG4251	negative regulation of phosphorylation; photoreceptor activity	[T] Signal transduction mechanisms
Cupriavidus	2OG	High	Q0KDT2	H16_A0691	NA	NA	NA	NA	NA	COG2204	response regulator; phosphorelay signal transduction system	[T] Signal transduction mechanisms
Cupriavidus	2OG	High	Q0K585	H16_B0033	NA	1.1.1.335	UDP-N-acetyl-2-amino-2-deoxyglucuronate dehydrogenase	NA	NA	COG0673	inositol 2-dehydrogenase activity	[K] Transcription
Cupriavidus	2OG	High	Q0K585	H16_B0033	NA	1.1.1.335	UDP-N-acetyl-2-amino-2-deoxyglucuronate dehydrogenase	NA	NA	COG0673	inositol 2-dehydrogenase activity	[T] Signal transduction mechanisms
Cupriavidus	2OG	High	Q0K585	H16_B0033	NA	1.1.1.335	UDP-N-acetyl-2-amino-2-deoxyglucuronate dehydrogenase	NA	NA	COG0673	inositol 2-dehydrogenase activity	[S] Function unknown
Cupriavidus	2OG	High	Q0K4S2	H16_B0201	NA	NA	NA	NA	NA	COG1028	Short-chain dehydrogenase reductase Sdr; oxidoreductase activity, acting on CH-OH group of donors	[I] Lipid transport and metabolism
Cupriavidus	2OG	High	Q0K4S2	H16_B0201	NA	NA	NA	NA	NA	COG1028	Short-chain dehydrogenase reductase Sdr; oxidoreductase activity, acting on CH-OH group of donors	[Q] Secondary metabolites biosynthesis, transport and catabolism
Cupriavidus	2OG	High	Q0K8T3	H16_A2500	NA	NA	NA	NA	NA	COG0395	ABC-type sugar transport system, permease component; glycerophosphodiester transmembrane transport	[P] Inorganic ion transport and metabolism
Cupriavidus	2OG	High	Q7WX82	PHG260	NA	NA	NA	NA	NA	NA	NA	NA
Cupriavidus	2OG	High	Q0KCW8	H16_A1011	NA	NA	NA	NA	NA	COG2119	Golgi calcium ion transport; membrane	[S] Function unknown
Cupriavidus	2OG	High	Q0KCW8	H16_A1011	NA	NA	NA	NA	NA	COG2119	Golgi calcium ion transport; membrane	[O] Posttranslational modification, protein turnover, chaperones
Cupriavidus	2OG	High	Q0K4M1	H16_B0252	NA	NA	NA	NA	NA	COG1377	Required for formation of the rod structure in the basal body of the flagellar apparatus. Together with FliI and FliH, may constitute the export apparatus of flagellin; bacterial-type flagellum assembly	[N] Cell motility
Cupriavidus	2OG	High	Q0KDE1	H16_A0833	NA	NA	NA	NA	NA	COG0251	xenon atom binding; oxidation-reduction process	[J] Translation, ribosomal structure and biogenesis
Cupriavidus	2OG	High	Q0K3J7	H16_B0630	NA	NA	NA	NA	NA	COG1028	Short-chain dehydrogenase reductase Sdr; oxidoreductase activity, acting on CH-OH group of donors	[I] Lipid transport and metabolism
Cupriavidus	2OG	High	Q0K3J7	H16_B0630	NA	NA	NA	NA	NA	COG1028	Short-chain dehydrogenase reductase Sdr; oxidoreductase activity, acting on CH-OH group of donors	[Q] Secondary metabolites biosynthesis, transport and catabolism
Cupriavidus	2OG	High	Q0K7F2	H16_A2993	NA	4.99.1.3	sirohydrochlorin cobaltochelatase	M00924	Cobalamin biosynthesis, anaerobic, uroporphyrinogen III => sirohydrochlorin => cobyrinate a,c-diamide	COG2138	Cobalamin (vitamin B12) biosynthesis CbiX protein; sirohydrochlorin cobaltochelatase activity	[N] Cell motility
Cupriavidus	2OG	High	Q0K7F2	H16_A2993	NA	4.99.1.3	sirohydrochlorin cobaltochelatase	M00924	Cobalamin biosynthesis, anaerobic, uroporphyrinogen III => sirohydrochlorin => cobyrinate a,c-diamide	COG2138	Cobalamin (vitamin B12) biosynthesis CbiX protein; sirohydrochlorin cobaltochelatase activity	[U] Intracellular trafficking, secretion, and vesicular transport
Cupriavidus	2OG	High	Q0K7F2	H16_A2993	NA	4.99.1.3	sirohydrochlorin cobaltochelatase	M00924	Cobalamin biosynthesis, anaerobic, uroporphyrinogen III => sirohydrochlorin => cobyrinate a,c-diamide	COG2138	Cobalamin (vitamin B12) biosynthesis CbiX protein; sirohydrochlorin cobaltochelatase activity	[S] Function unknown
Cupriavidus	2OG	High	Q0K1L1	H16_B1323	NA	NA	NA	NA	NA	ENOG50345UR	NA	[S] Function unknown
Cupriavidus	2OG	High	Q0KCA2	H16_A1229	NA	2.3.3.1	citrate (Si)-synthase	M00009	Citrate cycle (TCA cycle, Krebs cycle)	COG0372	citrate synthase activity; Belongs to the citrate synthase family	[C] Energy production and conversion
Cupriavidus	2OG	High	Q0KCA2	H16_A1229	NA	2.3.3.1	citrate (Si)-synthase	M00010	Citrate cycle, first carbon oxidation, oxaloacetate => 2-oxoglutarate	COG0372	citrate synthase activity; Belongs to the citrate synthase family	[C] Energy production and conversion
Cupriavidus	2OG	High	Q0KCA2	H16_A1229	NA	2.3.3.1	citrate (Si)-synthase	M00012	Glyoxylate cycle	COG0372	citrate synthase activity; Belongs to the citrate synthase family	[C] Energy production and conversion
Cupriavidus	2OG	High	Q0KCA2	H16_A1229	NA	2.3.3.1	citrate (Si)-synthase	M00740	Methylaspartate cycle	COG0372	citrate synthase activity; Belongs to the citrate synthase family	[C] Energy production and conversion
Cupriavidus	2OG	High	Q0K5E8	H16_A3717	NA	NA	NA	NA	NA	COG3016	Iron-regulated protein; Haem-binding uptake, Tiki superfamily, ChaN	[O] Posttranslational modification, protein turnover, chaperones
Cupriavidus	2OG	High	Q0K5E8	H16_A3717	NA	NA	NA	NA	NA	COG3016	Iron-regulated protein; Haem-binding uptake, Tiki superfamily, ChaN	[S] Function unknown
Cupriavidus	2OG	High	Q0K1L4	H16_B1320	NA	NA	NA	NA	NA	NA	NA	NA
Cupriavidus	2OG	High	Q0K1U8	H16_B1236	FALSE	NA	NA	NA	NA	COG1607	acyl-CoA hydrolase activity; acyl-coa hydrolase	[I] Lipid transport and metabolism
Cupriavidus	2OG	High	Q0K4R1	H16_B0212	NA	1.2.1.26	2,5-dioxovalerate dehydrogenase	NA	NA	COG1012	oxidoreductase activity, acting on the aldehyde or oxo group of donors, NAD or NADP as acceptor; belongs to the aldehyde dehydrogenase family	[C] Energy production and conversion
Cupriavidus	2OG	High	Q0K9W1	H16_A2111	NA	NA	NA	NA	NA	COG1670	transferase activity, transferring acyl groups; COG1670 acetyltransferases, including N-acetylases of ribosomal proteins	[J] Translation, ribosomal structure and biogenesis
Cupriavidus	2OG	High	Q0K7D6	H16_A3010	NA	NA	NA	NA	NA	ENOG5030N08	NA	[S] Function unknown
Cupriavidus	2OG	High	Q0K540	H16_B0078	NA	NA	NA	NA	NA	COG1457	Belongs to the purine-cytosine permease (2.A.39) family; cytosine transport	[F] Nucleotide transport and metabolism
Cupriavidus	2OG	High	Q0K540	H16_B0078	NA	NA	NA	NA	NA	COG2205	protein histidine kinase activity; PhoQ Sensor	[T] Signal transduction mechanisms
Cupriavidus	2OG	High	Q0K8B0	H16_A2682	NA	NA	NA	NA	NA	COG0631	protein serine/threonine phosphatase activity	[T] Signal transduction mechanisms
Cupriavidus	2OG	High	Q0K8K8	H16_A2580	TRUE	3.1.26.12	ribonuclease E	NA	NA	COG1530	ribonuclease E activity	[J] Translation, ribosomal structure and biogenesis
Cupriavidus	2OG	High	Q7WXK4	PHG120	NA	4.1.2.52	4-hydroxy-2-oxoheptanedioate aldolase	NA	NA	COG3836	Belongs to the HpcH HpaI aldolase family; 2-keto-3-deoxy-L-rhamnonate aldolase activity	[G] Carbohydrate transport and metabolism
Cupriavidus	2OG	High	Q0K8L1	H16_A2577	NA	3.1.3.18	phosphoglycolate phosphatase	NA	NA	COG0546	phosphoglycolate phosphatase activity; glycolate biosynthetic process	[O] Posttranslational modification, protein turnover, chaperones
Cupriavidus	2OG	High	Q0K8L1	H16_A2577	NA	3.1.3.18	phosphoglycolate phosphatase	NA	NA	COG0546	phosphoglycolate phosphatase activity; glycolate biosynthetic process	[S] Function unknown
Cupriavidus	2OG	High	Q7WX46	PHG296	NA	NA	NA	NA	NA	NA	NA	NA
Cupriavidus	2OG	High	Q0K0I8	H16_B1701	FALSE	1.17.1.9	formate dehydrogenase	NA	NA	COG1894	FMN binding; NDH-1 shuttles electrons from NADH, via FMN and iron- sulfur (Fe-S) centers, to quinones in the respiratory chain	[C] Energy production and conversion
Cupriavidus	2OG	High	Q0K0I8	H16_B1701	FALSE	1.17.1.9	formate dehydrogenase	NA	NA	COG1905	PFAM NADH dehydrogenase (ubiquinone) 24 kDa subunit; 2 iron, 2 sulfur cluster binding	[C] Energy production and conversion
Cupriavidus	2OG	High	Q0K6L0	H16_A3287	NA	NA	NA	NA	NA	ENOG5033QZ6	NA	[S] Function unknown
Cupriavidus	2OG	High	Q0KAE3	H16_A1927	NA	NA	NA	NA	NA	COG0583	DNA-binding transcription factor activity	[K] Transcription
Cupriavidus	2OG	High	Q0JYV5	H16_B2287	NA	NA	NA	NA	NA	COG1917	ectoine synthase activity; Cupin 2, conserved barrel domain protein	[S] Function unknown
Cupriavidus	2OG	High	Q0JYV5	H16_B2287	NA	NA	NA	NA	NA	COG1917	ectoine synthase activity; Cupin 2, conserved barrel domain protein	[L] Replication, recombination and repair
Cupriavidus	2OG	High	Q0JYV5	H16_B2287	NA	NA	NA	NA	NA	COG2207	sequence-specific DNA binding; Transcriptional regulator	[K] Transcription
Cupriavidus	2OG	High	Q0KDE2	H16_A0832	NA	NA	NA	NA	NA	COG5285	phytanoyl-CoA dioxygenase; dioxygenase activity	[Q] Secondary metabolites biosynthesis, transport and catabolism
Cupriavidus	2OG	High	Q0K6I8	H16_A3314	NA	NA	NA	NA	NA	COG2821	murein-degrading enzyme. may play a role in recycling of muropeptides during cell elongation and or cell division; peptidoglycan turnover	[M] Cell wall/membrane/envelope biogenesis
Cupriavidus	2OG	High	Q0K5S2	H16_A3591	NA	NA	NA	NA	NA	COG1802	DNA-binding transcription factor activity; Transcriptional regulator	[K] Transcription
Cupriavidus	2OG	High	Q0K475	H16_B0400	FALSE	NA	NA	NA	NA	COG1960	acyl-CoA dehydrogenase activity	[I] Lipid transport and metabolism
Cupriavidus	2OG	High	Q0K1M6	H16_B1308	NA	NA	NA	NA	NA	NA	NA	NA
Cupriavidus	2OG	High	Q0KDG7	H16_A0807	FALSE	2.5.1.144	S-sulfo-L-cysteine synthase (O-acetyl-L-serine-dependent)	NA	NA	COG0031	cysteine biosynthetic process from serine; Belongs to the cysteine synthase cystathionine beta- synthase family	[E] Amino acid transport and metabolism
Cupriavidus	2OG	High	Q0JZA3	H16_B2139	NA	NA	NA	NA	NA	COG1136	(ABC) transporter; lipoprotein transporter activity	[V] Defense mechanisms
Cupriavidus	2OG	High	Q0JY53	H16_B2539	NA	NA	NA	NA	NA	COG0697	pyrimidine nucleotide-sugar transmembrane transport; spore germination	[E] Amino acid transport and metabolism
Cupriavidus	2OG	High	Q0JY53	H16_B2539	NA	NA	NA	NA	NA	COG0697	pyrimidine nucleotide-sugar transmembrane transport; spore germination	[G] Carbohydrate transport and metabolism
Cupriavidus	2OG	High	Q0K6G8	H16_A3334	NA	NA	NA	NA	NA	COG4929	GDYXXLXY protein; membrane-anchored protein	[S] Function unknown
Cupriavidus	2OG	High	Q0K6G8	H16_A3334	NA	NA	NA	NA	NA	COG4929	GDYXXLXY protein; membrane-anchored protein	[K] Transcription
Cupriavidus	2OG	High	Q0K1L9	H16_B1315	NA	NA	NA	NA	NA	ENOG5033P2W	NA	[S] Function unknown
Cupriavidus	2OG	High	Q7WWW5	PHG377	NA	NA	NA	NA	NA	ENOG5032S4D	Protein of unknown function (DUF2442)	[S] Function unknown
Cupriavidus	2OG	High	Q0KAP6	H16_A1821	NA	NA	NA	NA	NA	COG3220	Protein of unknown function (DUF692); belongs to the UPF0276 family	[S] Function unknown
Cupriavidus	2OG	High	Q0KAP6	H16_A1821	NA	NA	NA	NA	NA	COG3220	Protein of unknown function (DUF692); belongs to the UPF0276 family	[C] Energy production and conversion
Cupriavidus	2OG	High	Q0KA64	H16_A2007	NA	NA	NA	NA	NA	ENOG5033TMN	NA	[S] Function unknown
Cupriavidus	2OG	High	Q0K539	H16_B0079	NA	NA	NA	NA	NA	COG2197	phosphorelay signal transduction system; response regulator	[K] Transcription
Cupriavidus	2OG	High	Q0K7R4	H16_A2881	NA	NA	NA	NA	NA	COG3307	lipopolysaccharide core region biosynthetic process; -O-antigen	[M] Cell wall/membrane/envelope biogenesis
Cupriavidus	2OG	High	Q0KC76	H16_A1255	NA	1.2.7.8	indolepyruvate ferredoxin oxidoreductase	NA	NA	COG1014	oxidoreductase activity, acting on the aldehyde or oxo group of donors, iron-sulfur protein as acceptor; Oxidoreductase required for the transfer of electrons from pyruvate to flavodoxin	[C] Energy production and conversion
Cupriavidus	2OG	High	Q0KC76	H16_A1255	NA	1.2.7.8	indolepyruvate ferredoxin oxidoreductase	NA	NA	COG4231	catalyzes the ferredoxin-dependent oxidative decarboxylation of arylpyruvates; indolepyruvate ferredoxin oxidoreductase activity	[C] Energy production and conversion
Cupriavidus	2OG	High	Q0K9L2	H16_A2212	NA	NA	NA	NA	NA	COG2207	sequence-specific DNA binding; Transcriptional regulator	[K] Transcription
Cupriavidus	2OG	High	Q0JY58	H16_B2534	FALSE	NA	NA	NA	NA	COG1024	enoyl-CoA hydratase activity; Enoyl-CoA hydratase	[I] Lipid transport and metabolism
Cupriavidus	2OG	High	Q0KFE8	H16_A0121	NA	NA	NA	NA	NA	ENOG5033UVU	Protein of unknown function (DUF2917)	[S] Function unknown
Cupriavidus	2OG	High	Q0KCC7	H16_A1203	FALSE	NA	NA	NA	NA	COG2518	protein-L-isoaspartate (D-aspartate) O-methyltransferase activity; Catalyzes the methyl esterification of L-isoaspartyl residues in peptides and proteins that result from spontaneous decomposition of normal L-aspartyl and L-asparaginyl residues. It plays a role in the repair and or degradation of damaged proteins	[O] Posttranslational modification, protein turnover, chaperones
Cupriavidus	2OG	High	Q0K5R7	H16_A3596	FALSE	NA	NA	NA	NA	COG0583	DNA-binding transcription factor activity	[K] Transcription
Cupriavidus	2OG	High	Q0KFN1	H16_A0038	FALSE	1.14.11.17	taurine dioxygenase	NA	NA	COG2175	clavaminate synthase activity; oxidoreductase activity, acting on paired donors, with incorporation or reduction of molecular oxygen, 2-oxoglutarate as one donor, and incorporation of one atom each of oxygen into both donors	[Q] Secondary metabolites biosynthesis, transport and catabolism
Cupriavidus	2OG	High	Q0KD94	H16_A0880	NA	NA	NA	NA	NA	COG3344	homing of group II introns; reverse transcriptase	[L] Replication, recombination and repair
Cupriavidus	2OG	High	Q0KCB1	H16_A1219	FALSE	5.2.1.8	peptidylprolyl isomerase	NA	NA	COG0652	peptidyl-prolyl cis-trans isomerase activity; PPIases accelerate the folding of proteins. It catalyzes the cis-trans isomerization of proline imidic peptide bonds in oligopeptides	[O] Posttranslational modification, protein turnover, chaperones
Cupriavidus	2OG	High	Q0KB40	H16_A1649	FALSE	NA	NA	NA	NA	COG3865	3-demethylubiquinone-9 3-methyltransferase; 3-Demethylubiquinone-9 3-methyltransferase	[S] Function unknown
Cupriavidus	2OG	High	Q0KB40	H16_A1649	FALSE	NA	NA	NA	NA	COG3865	3-demethylubiquinone-9 3-methyltransferase; 3-Demethylubiquinone-9 3-methyltransferase	[P] Inorganic ion transport and metabolism
Cupriavidus	2OG	High	Q0KF14	H16_A0255	NA	NA	NA	NA	NA	COG0410	ABC transporter; branched-chain amino acid transmembrane transporter activity	[E] Amino acid transport and metabolism
Cupriavidus	2OG	High	Q0KF14	H16_A0255	NA	NA	NA	NA	NA	COG0683	leucine binding; ABC-type branched-chain amino acid transport systems, periplasmic component	[E] Amino acid transport and metabolism
Cupriavidus	2OG	High	Q0JZU4	H16_B1948	NA	3.11.1.2	phosphonoacetate hydrolase	NA	NA	COG1524	type I phosphodiesterase nucleotide pyrophosphatase; mannose-ethanolamine phosphotransferase activity	[L] Replication, recombination and repair
Cupriavidus	2OG	High	Q0JZU4	H16_B1948	NA	3.11.1.2	phosphonoacetate hydrolase	NA	NA	COG1524	type I phosphodiesterase nucleotide pyrophosphatase; mannose-ethanolamine phosphotransferase activity	[S] Function unknown
Cupriavidus	2OG	High	Q0K126	H16_B1511	NA	NA	NA	NA	NA	COG1959	2 iron, 2 sulfur cluster binding	[K] Transcription
Cupriavidus	2OG	High	Q0JZ06	H16_B2236	NA	NA	NA	NA	NA	COG3905	transcriptional repressor activity, bacterial-type RNA polymerase proximal promoter sequence-specific DNA binding; .,Oxidizes proline to glutamate for use as a carbon and nitrogen source	[K] Transcription
Cupriavidus	2OG	High	Q0K1V1	H16_B1233	FALSE	NA	NA	NA	NA	COG0668	mechanosensitive ion channel activity; transmembrane transport	[M] Cell wall/membrane/envelope biogenesis
Cupriavidus	2OG	High	Q0K6E3	H16_A3359	NA	NA	NA	NA	NA	COG1408	metallophosphoesterase; Calcineurin-like phosphoesterase	[M] Cell wall/membrane/envelope biogenesis
Cupriavidus	2OG	High	Q0K6E3	H16_A3359	NA	NA	NA	NA	NA	COG1408	metallophosphoesterase; Calcineurin-like phosphoesterase	[S] Function unknown
Cupriavidus	2OG	High	Q0K1D6	H16_B1399	NA	NA	NA	NA	NA	COG3961	Belongs to the TPP enzyme family; pyruvate decarboxylase activity	[G] Carbohydrate transport and metabolism
Cupriavidus	2OG	High	Q0K1D6	H16_B1399	NA	NA	NA	NA	NA	COG3961	Belongs to the TPP enzyme family; pyruvate decarboxylase activity	[H] Coenzyme transport and metabolism
Cupriavidus	2OG	High	Q0KAJ6	H16_A1874	NA	NA	NA	NA	NA	COG1858	cytochrome C peroxidase; electron transfer activity	[C] Energy production and conversion
Cupriavidus	2OG	High	Q0K750	H16_A3096	FALSE	NA	NA	NA	NA	COG0277	flavin adenine dinucleotide binding; FAD linked oxidase domain protein	[C] Energy production and conversion
Cupriavidus	2OG	High	Q0K7V6	H16_A2838	NA	NA	NA	NA	NA	COG4726	NA; Pilus assembly protein PilX	[N] Cell motility
Cupriavidus	2OG	High	Q0K7V6	H16_A2838	NA	NA	NA	NA	NA	COG4726	NA; Pilus assembly protein PilX	[U] Intracellular trafficking, secretion, and vesicular transport
Cupriavidus	2OG	High	Q0K5T7	H16_A3576	FALSE	NA	NA	NA	NA	COG2863	electron transfer activity; cytochrome	[C] Energy production and conversion
Cupriavidus	2OG	High	Q0JZN5	H16_B2007	NA	NA	NA	NA	NA	COG4456	Virulence-associated protein; NA	[L] Replication, recombination and repair
Cupriavidus	2OG	High	Q0JZN5	H16_B2007	NA	NA	NA	NA	NA	COG4456	Virulence-associated protein; NA	[S] Function unknown
Cupriavidus	2OG	High	Q0K416	H16_B0461	NA	NA	NA	NA	NA	COG2072	flavoprotein involved in K transport; N,N-dimethylaniline monooxygenase activity	[P] Inorganic ion transport and metabolism
Cupriavidus	2OG	High	Q0K2G6	H16_B1017	NA	NA	NA	NA	NA	COG3025	triphosphatase activity	[S] Function unknown
Cupriavidus	2OG	High	Q0K2G6	H16_B1017	NA	NA	NA	NA	NA	COG5607	CHAD; PFAM CHAD domain containing protein	[S] Function unknown
Cupriavidus	2OG	High	Q0K2G6	H16_B1017	NA	NA	NA	NA	NA	COG5607	CHAD; PFAM CHAD domain containing protein	[F] Nucleotide transport and metabolism
Cupriavidus	2OG	High	Q0K7Q4	H16_A2891	FALSE	NA	NA	NA	NA	COG1232	Catalyzes the 6-electron oxidation of protoporphyrinogen-IX to form protoporphyrin-IX; protoporphyrinogen oxidase activity	[H] Coenzyme transport and metabolism
Cupriavidus	2OG	High	Q0KAS8	H16_A1781	NA	NA	NA	NA	NA	COG3181	Tripartite tricarboxylate transporter family receptor	[S] Function unknown
Cupriavidus	2OG	High	Q0KAS8	H16_A1781	NA	NA	NA	NA	NA	COG3181	Tripartite tricarboxylate transporter family receptor	[E] Amino acid transport and metabolism
Cupriavidus	2OG	High	Q0JYJ8	H16_B2394	NA	NA	NA	NA	NA	ENOG5030X17	NA	[S] Function unknown
Cupriavidus	2OG	High	Q0KEA6	H16_A0515	FALSE	6.1.1.2	tryptophan---tRNA ligase	NA	NA	COG0180	tryptophanyl-tRNA aminoacylation; Tryptophanyl-tRNA synthetase	[J] Translation, ribosomal structure and biogenesis
Cupriavidus	2OG	High	Q0K1G4	H16_B1371	NA	NA	NA	NA	NA	COG1960	acyl-CoA dehydrogenase activity	[I] Lipid transport and metabolism
Cupriavidus	2OG	High	Q0JYX7	H16_B2265	NA	1.7.5.1	nitrate reductase (quinone)	M00529	Denitrification, nitrate => nitrogen	COG5013	nitrate reductase activity; Belongs to the prokaryotic molybdopterin-containing oxidoreductase family	[C] Energy production and conversion
Cupriavidus	2OG	High	Q0JYX7	H16_B2265	NA	1.7.5.1	nitrate reductase (quinone)	M00530	Dissimilatory nitrate reduction, nitrate => ammonia	COG5013	nitrate reductase activity; Belongs to the prokaryotic molybdopterin-containing oxidoreductase family	[C] Energy production and conversion
Cupriavidus	2OG	High	Q0JYX7	H16_B2265	NA	1.7.5.1	nitrate reductase (quinone)	M00804	Complete nitrification, comammox, ammonia => nitrite => nitrate	COG5013	nitrate reductase activity; Belongs to the prokaryotic molybdopterin-containing oxidoreductase family	[C] Energy production and conversion
Cupriavidus	2OG	High	Q0K3F7	H16_B0670	FALSE	NA	NA	NA	NA	COG1033	growth of symbiont in host cell	[P] Inorganic ion transport and metabolism
Cupriavidus	2OG	High	Q0K3F7	H16_B0670	FALSE	NA	NA	NA	NA	COG1033	growth of symbiont in host cell	[S] Function unknown
Cupriavidus	2OG	High	Q0K4L6	H16_B0257	NA	NA	NA	NA	NA	ENOG502ZRXW	bacterial-type flagellum organization	[N] Cell motility
Cupriavidus	2OG	High	Q0JZE0	H16_B2102	NA	NA	NA	NA	NA	COG0589	response to stress; AMP binding	[T] Signal transduction mechanisms
Cupriavidus	2OG	High	Q0KF03	H16_A0266	FALSE	NA	NA	NA	NA	COG3181	Tripartite tricarboxylate transporter family receptor	[S] Function unknown
Cupriavidus	2OG	High	Q0KF03	H16_A0266	FALSE	NA	NA	NA	NA	COG3181	Tripartite tricarboxylate transporter family receptor	[E] Amino acid transport and metabolism
Cupriavidus	2OG	High	Q0KC07	H16_A1324	FALSE	1.5.5.1	electron-transferring-flavoprotein dehydrogenase	NA	NA	COG0644	oxidoreductase; geranylgeranyl reductase activity	[C] Energy production and conversion
Cupriavidus	2OG	High	Q0KC07	H16_A1324	FALSE	1.5.5.1	electron-transferring-flavoprotein dehydrogenase	NA	NA	COG2440	electron transfer flavoprotein-ubiquinone oxidoreductase; oxidoreductase activity, acting on the CH-NH group of donors, quinone or similar compound as acceptor	[C] Energy production and conversion
Cupriavidus	2OG	High	Q0KFP1	H16_A0028	NA	NA	NA	NA	NA	NA	NA	NA
Cupriavidus	2OG	High	Q0K1A1	H16_B1435	NA	NA	NA	NA	NA	COG1414	negative regulation of transcription, DNA-templated; Transcriptional regulator	[K] Transcription
Cupriavidus	2OG	High	Q0K4F4	H16_B0320	FALSE	NA	NA	NA	NA	COG1349	DNA-binding transcription factor activity	[K] Transcription
Cupriavidus	2OG	High	Q0JY92	H16_B2500	NA	1.8.1.2	assimilatory sulfite reductase (NADPH)	M00176	Assimilatory sulfate reduction, sulfate => H2S	COG0369	Component of the sulfite reductase complex that catalyzes the 6-electron reduction of sulfite to sulfide. This is one of several activities required for the biosynthesis of L- cysteine from sulfate. The flavoprotein component catalyzes the electron flow from NADPH - FAD - FMN to the hemoprotein component; hydroxylamine reductase activity	[C] Energy production and conversion
Cupriavidus	2OG	High	Q0K9S4	H16_A2150	NA	6.2.1.3	long-chain-fatty-acid---CoA ligase	M00086	beta-Oxidation, acyl-CoA synthesis	COG0318	ligase activity; PFAM AMP-dependent synthetase and ligase	[I] Lipid transport and metabolism
Cupriavidus	2OG	High	Q0K9S4	H16_A2150	NA	6.2.1.3	long-chain-fatty-acid---CoA ligase	M00086	beta-Oxidation, acyl-CoA synthesis	COG0318	ligase activity; PFAM AMP-dependent synthetase and ligase	[Q] Secondary metabolites biosynthesis, transport and catabolism
Cupriavidus	2OG	High	Q0K305	H16_B0827	NA	NA	NA	NA	NA	COG0745	RESPONSE REGULATOR receiver; phosphorelay signal transduction system	[T] Signal transduction mechanisms
Cupriavidus	2OG	High	Q0KD44	H16_A0931	FALSE	1.1.1.100	3-oxoacyl-[acyl-carrier-protein] reductase	M00083	Fatty acid biosynthesis, elongation	COG1028	Short-chain dehydrogenase reductase Sdr; oxidoreductase activity, acting on CH-OH group of donors	[I] Lipid transport and metabolism
Cupriavidus	2OG	High	Q0KD44	H16_A0931	FALSE	1.1.1.100	3-oxoacyl-[acyl-carrier-protein] reductase	M00083	Fatty acid biosynthesis, elongation	COG1028	Short-chain dehydrogenase reductase Sdr; oxidoreductase activity, acting on CH-OH group of donors	[Q] Secondary metabolites biosynthesis, transport and catabolism
Cupriavidus	2OG	High	Q0KD44	H16_A0931	FALSE	1.1.1.100	3-oxoacyl-[acyl-carrier-protein] reductase	M00572	Pimeloyl-ACP biosynthesis, BioC-BioH pathway, malonyl-ACP => pimeloyl-ACP	COG1028	Short-chain dehydrogenase reductase Sdr; oxidoreductase activity, acting on CH-OH group of donors	[I] Lipid transport and metabolism
Cupriavidus	2OG	High	Q0KD44	H16_A0931	FALSE	1.1.1.100	3-oxoacyl-[acyl-carrier-protein] reductase	M00572	Pimeloyl-ACP biosynthesis, BioC-BioH pathway, malonyl-ACP => pimeloyl-ACP	COG1028	Short-chain dehydrogenase reductase Sdr; oxidoreductase activity, acting on CH-OH group of donors	[Q] Secondary metabolites biosynthesis, transport and catabolism
Cupriavidus	2OG	High	Q0KD44	H16_A0931	FALSE	1.1.1.100	3-oxoacyl-[acyl-carrier-protein] reductase	M00874	Fatty acid biosynthesis in mitochondria, fungi	COG1028	Short-chain dehydrogenase reductase Sdr; oxidoreductase activity, acting on CH-OH group of donors	[I] Lipid transport and metabolism
Cupriavidus	2OG	High	Q0KD44	H16_A0931	FALSE	1.1.1.100	3-oxoacyl-[acyl-carrier-protein] reductase	M00874	Fatty acid biosynthesis in mitochondria, fungi	COG1028	Short-chain dehydrogenase reductase Sdr; oxidoreductase activity, acting on CH-OH group of donors	[Q] Secondary metabolites biosynthesis, transport and catabolism
Cupriavidus	2OG	High	Q0KBQ7	H16_A1429	NA	NA	NA	NA	NA	COG2183	response to ionizing radiation; obsolete transcription factor activity, core RNA polymerase II binding	[K] Transcription
Cupriavidus	2OG	High	Q0JZ20	H16_B2222	NA	NA	NA	M00595	Thiosulfate oxidation by SOX complex, thiosulfate => sulfate	COG2041	nitrate assimilation; Part of the MsrPQ system that repairs oxidized periplasmic proteins containing methionine sulfoxide residues (Met-O), using respiratory chain electrons. Thus protects these proteins from oxidative-stress damage caused by reactive species of oxygen and chlorine generated by the host defense mechanisms. MsrPQ is essential for the maintenance of envelope integrity under bleach stress, rescuing a wide series of structurally unrelated periplasmic proteins from methionine oxidation. The catalytic subunit MsrP is non-stereospecific, being able to reduce both (R-) and (S-) diastereoisomers of methionine sulfoxide	[S] Function unknown
Cupriavidus	2OG	High	Q0JZ20	H16_B2222	NA	NA	NA	M00595	Thiosulfate oxidation by SOX complex, thiosulfate => sulfate	COG2041	nitrate assimilation; Part of the MsrPQ system that repairs oxidized periplasmic proteins containing methionine sulfoxide residues (Met-O), using respiratory chain electrons. Thus protects these proteins from oxidative-stress damage caused by reactive species of oxygen and chlorine generated by the host defense mechanisms. MsrPQ is essential for the maintenance of envelope integrity under bleach stress, rescuing a wide series of structurally unrelated periplasmic proteins from methionine oxidation. The catalytic subunit MsrP is non-stereospecific, being able to reduce both (R-) and (S-) diastereoisomers of methionine sulfoxide	[V] Defense mechanisms
Cupriavidus	2OG	High	Q0K596	H16_B0022	NA	NA	NA	NA	NA	COG0489	metal cluster binding; protein tyrosine kinase activity	[D] Cell cycle control, cell division, chromosome partitioning
Cupriavidus	2OG	High	Q0K596	H16_B0022	NA	NA	NA	NA	NA	COG3206	protein involved in exopolysaccharide biosynthesis; extracellular polysaccharide biosynthetic process	[M] Cell wall/membrane/envelope biogenesis
Cupriavidus	2OG	High	Q0KBJ6	H16_A1492	NA	NA	NA	NA	NA	NA	NA	NA
Cupriavidus	2OG	High	Q0KAE4	H16_A1926	FALSE	NA	NA	NA	NA	COG3812	Protein conserved in bacteria; Domain of unknown function (DUF1993)	[S] Function unknown
Cupriavidus	2OG	High	Q0K3K3	H16_B0624	FALSE	NA	NA	NA	NA	COG5517	Aromatic-ring-hydroxylating dioxygenase beta subunit; oxidoreductase activity, acting on paired donors, with incorporation or reduction of molecular oxygen, NAD(P)H as one donor, and incorporation of two atoms of oxygen into one donor	[Q] Secondary metabolites biosynthesis, transport and catabolism
Cupriavidus	2OG	High	Q0KC69	H16_A1262	NA	1.6.5.5	NADPH:quinone reductase	NA	NA	COG0604	alcohol dehydrogenase; NADPH:quinone reductase activity	[C] Energy production and conversion
Cupriavidus	2OG	High	Q0K8A6	H16_A2686	NA	NA	NA	M00575	Pertussis pathogenicity signature, T1SS	COG0845	response to antibiotic; Belongs to the membrane fusion protein (MFP) (TC 8.A.1) family	[M] Cell wall/membrane/envelope biogenesis
Cupriavidus	2OG	High	Q0KFN9	H16_A0030	NA	NA	NA	NA	NA	ENOG5033SKC	NA	[S] Function unknown
Cupriavidus	2OG	High	Q0K2I7	H16_B0996	NA	NA	NA	NA	NA	COG2271	Major facilitator Superfamily; transmembrane transporter activity	[G] Carbohydrate transport and metabolism
Cupriavidus	2OG	High	Q0KCA4	H16_A1227	NA	NA	NA	NA	NA	COG1309	negative regulation of cell septum assembly; transcriptional regulator	[K] Transcription
Cupriavidus	2OG	High	Q0KFN3	H16_A0036	NA	NA	NA	NA	NA	COG3181	Tripartite tricarboxylate transporter family receptor	[S] Function unknown
Cupriavidus	2OG	High	Q0KFN3	H16_A0036	NA	NA	NA	NA	NA	COG3181	Tripartite tricarboxylate transporter family receptor	[E] Amino acid transport and metabolism
Cupriavidus	2OG	High	Q0K899	H16_A2693	FALSE	NA	NA	NA	NA	COG1262	Formylglycine-generating oxidase activity; PFAM Formylglycine-generating sulfatase enzyme	[S] Function unknown
Cupriavidus	2OG	High	Q0K899	H16_A2693	FALSE	NA	NA	NA	NA	COG1262	Formylglycine-generating oxidase activity; PFAM Formylglycine-generating sulfatase enzyme	[T] Signal transduction mechanisms
Cupriavidus	2OG	High	Q0K8K9	H16_A2579	NA	NA	NA	NA	NA	NA	NA	NA
Cupriavidus	2OG	High	Q7WWX4	PHG368	NA	NA	NA	NA	NA	NA	NA	NA
Cupriavidus	2OG	High	Q0KB72	H16_A1617	NA	NA	NA	NA	NA	COG0527	aspartate kinase activity	[E] Amino acid transport and metabolism
Cupriavidus	2OG	High	Q0K1A3	H16_B1433	NA	1.1.1.1	alcohol dehydrogenase	NA	NA	COG1064	oxidoreductase activity, acting on the CH-OH group of donors, NAD or NADP as acceptor; alcohol dehydrogenase	[S] Function unknown
Cupriavidus	2OG	High	Q0K1A3	H16_B1433	NA	1.1.1.1	alcohol dehydrogenase	NA	NA	COG1064	oxidoreductase activity, acting on the CH-OH group of donors, NAD or NADP as acceptor; alcohol dehydrogenase	[P] Inorganic ion transport and metabolism
Cupriavidus	2OG	High	Q0K1F4	H16_B1381	FALSE	NA	NA	NA	NA	ENOG5034BMI	NA	[S] Function unknown
Cupriavidus	2OG	High	Q0K7M7	H16_A2918	NA	NA	NA	NA	NA	COG3071	heme metabolic process; HemY protein	[H] Coenzyme transport and metabolism
Cupriavidus	2OG	High	Q0K896	H16_A2696	NA	NA	NA	NA	NA	ENOG5033ZI6	NA	[S] Function unknown
Cupriavidus	2OG	High	Q0K703	H16_A3143	FALSE	NA	NA	NA	NA	COG0735	DNA-binding transcription factor activity; belongs to the Fur family	[P] Inorganic ion transport and metabolism
Cupriavidus	2OG	High	Q0JZ31	H16_B2211	NA	2.3.3.1	citrate (Si)-synthase	M00009	Citrate cycle (TCA cycle, Krebs cycle)	COG0372	citrate synthase activity; Belongs to the citrate synthase family	[C] Energy production and conversion
Cupriavidus	2OG	High	Q0JZ31	H16_B2211	NA	2.3.3.1	citrate (Si)-synthase	M00010	Citrate cycle, first carbon oxidation, oxaloacetate => 2-oxoglutarate	COG0372	citrate synthase activity; Belongs to the citrate synthase family	[C] Energy production and conversion
Cupriavidus	2OG	High	Q0JZ31	H16_B2211	NA	2.3.3.1	citrate (Si)-synthase	M00012	Glyoxylate cycle	COG0372	citrate synthase activity; Belongs to the citrate synthase family	[C] Energy production and conversion
Cupriavidus	2OG	High	Q0JZ31	H16_B2211	NA	2.3.3.1	citrate (Si)-synthase	M00740	Methylaspartate cycle	COG0372	citrate synthase activity; Belongs to the citrate synthase family	[C] Energy production and conversion
Cupriavidus	2OG	High	Q0KC16	H16_A1315	NA	NA	NA	NA	NA	COG0204	1-acylglycerol-3-phosphate O-acyltransferase activity; Acyl-transferase	[I] Lipid transport and metabolism
Cupriavidus	2OG	High	Q0K4V9	H16_B0164	NA	NA	NA	NA	NA	COG1721	Protein of unknown function DUF58; protein (some members contain a von Willebrand factor type A (vWA) domain	[S] Function unknown
Cupriavidus	2OG	High	Q0K4V9	H16_B0164	NA	NA	NA	NA	NA	COG1721	Protein of unknown function DUF58; protein (some members contain a von Willebrand factor type A (vWA) domain	[E] Amino acid transport and metabolism
Cupriavidus	2OG	High	Q0JYM8	H16_B2364	NA	NA	NA	NA	NA	ENOG5032ZWZ	flagellar	[N] Cell motility
Cupriavidus	2OG	High	Q0K4B0	H16_B0364	FALSE	1.13.12.16	nitronate monooxygenase	NA	NA	COG2070	2-Nitropropane dioxygenase; nitronate monooxygenase activity	[T] Signal transduction mechanisms
Cupriavidus	2OG	High	Q0K4B0	H16_B0364	FALSE	1.13.12.16	nitronate monooxygenase	NA	NA	COG2070	2-Nitropropane dioxygenase; nitronate monooxygenase activity	[S] Function unknown
Cupriavidus	2OG	High	Q0KDP9	H16_A0724	NA	NA	NA	NA	NA	ENOG502Z9HB	Glycosyltransferase family 87	[S] Function unknown
Cupriavidus	2OG	High	Q0KDR1	H16_A0712	NA	NA	NA	NA	NA	COG4565	transcriptional regulatory protein; phosphorelay signal transduction system	[K] Transcription
Cupriavidus	2OG	High	Q0KDR1	H16_A0712	NA	NA	NA	NA	NA	COG4565	transcriptional regulatory protein; phosphorelay signal transduction system	[T] Signal transduction mechanisms
Cupriavidus	2OG	High	Q0KDR1	H16_A0712	NA	NA	NA	NA	NA	COG4963	Pilus assembly protein; NA	[U] Intracellular trafficking, secretion, and vesicular transport
Cupriavidus	2OG	High	Q0K269	H16_B1114	NA	NA	NA	M00698	Multidrug resistance, efflux pump BpeEF-OprC	COG0841	Belongs to the resistance-nodulation-cell division (RND) (TC 2.A.6) family; transmembrane transporter activity	[V] Defense mechanisms
Cupriavidus	2OG	High	Q0KD07	H16_A0971	NA	NA	NA	NA	NA	ENOG5034314	NA	[S] Function unknown
Cupriavidus	2OG	High	Q0K8Q1	H16_A2533	NA	NA	NA	NA	NA	COG0811	peptide transport; bacteriocin transport	[U] Intracellular trafficking, secretion, and vesicular transport
Cupriavidus	2OG	High	Q0K9T7	H16_A2137	NA	NA	NA	NA	NA	COG1804	L-carnitine dehydratase bile acid-inducible protein F; formyl-CoA transferase activity	[C] Energy production and conversion
Cupriavidus	2OG	High	Q0K1I4	H16_B1351	NA	NA	NA	NA	NA	ENOG50331S4	Protein of unknown function (DUF3016)	[S] Function unknown
Cupriavidus	2OG	High	Q0K9Z9	H16_A2072	NA	NA	NA	NA	NA	COG2814	Major Facilitator Superfamily; Major facilitator Superfamily	[G] Carbohydrate transport and metabolism
Cupriavidus	2OG	High	Q0K9Z9	H16_A2072	NA	NA	NA	NA	NA	COG2814	Major Facilitator Superfamily; Major facilitator Superfamily	[E] Amino acid transport and metabolism
Cupriavidus	2OG	High	Q0K9Z9	H16_A2072	NA	NA	NA	NA	NA	COG2814	Major Facilitator Superfamily; Major facilitator Superfamily	[P] Inorganic ion transport and metabolism
Cupriavidus	2OG	High	Q0K536	H16_B0082	NA	NA	NA	NA	NA	ENOG5033QZ2	NA	[S] Function unknown
Cupriavidus	2OG	High	Q0JY61	H16_B2531	TRUE	6.3.4.5	argininosuccinate synthase	M00029	Urea cycle	COG0137	argininosuccinate synthase activity	[E] Amino acid transport and metabolism
Cupriavidus	2OG	High	Q0JY61	H16_B2531	TRUE	6.3.4.5	argininosuccinate synthase	M00844	Arginine biosynthesis, ornithine => arginine	COG0137	argininosuccinate synthase activity	[E] Amino acid transport and metabolism
Cupriavidus	2OG	High	Q0JY61	H16_B2531	TRUE	6.3.4.5	argininosuccinate synthase	M00845	Arginine biosynthesis, glutamate => acetylcitrulline => arginine	COG0137	argininosuccinate synthase activity	[E] Amino acid transport and metabolism
Cupriavidus	2OG	High	Q0JZ77	H16_B2165	NA	NA	NA	NA	NA	COG1113	amino acid transport	[E] Amino acid transport and metabolism
Cupriavidus	2OG	High	Q0K7Q8	H16_A2887	NA	NA	NA	NA	NA	COG0438	transferase activity, transferring glycosyl groups	[M] Cell wall/membrane/envelope biogenesis
Cupriavidus	2OG	High	Q0KF78	H16_A0191	FALSE	NA	NA	NA	NA	COG4206	TonB-dependent receptor; cobalamin-transporting ATPase activity	[H] Coenzyme transport and metabolism
Cupriavidus	2OG	High	Q0JZX4	H16_B1918	NA	6.2.1.25	benzoate---CoA ligase	NA	NA	COG0365	acetate-CoA ligase activity; Catalyzes the conversion of acetate into acetyl-CoA (AcCoA), an essential intermediate at the junction of anabolic and catabolic pathways. AcsA undergoes a two-step reaction. In the first half reaction, AcsA combines acetate with ATP to form acetyl-adenylate (AcAMP) intermediate. In the second half reaction, it can then transfer the acetyl group from AcAMP to the sulfhydryl group of CoA, forming the product AcCoA	[I] Lipid transport and metabolism
Cupriavidus	2OG	High	Q0K7T4	H16_A2860	FALSE	6.2.1.16	acetoacetate---CoA ligase	NA	NA	COG0365	acetate-CoA ligase activity; Catalyzes the conversion of acetate into acetyl-CoA (AcCoA), an essential intermediate at the junction of anabolic and catabolic pathways. AcsA undergoes a two-step reaction. In the first half reaction, AcsA combines acetate with ATP to form acetyl-adenylate (AcAMP) intermediate. In the second half reaction, it can then transfer the acetyl group from AcAMP to the sulfhydryl group of CoA, forming the product AcCoA	[I] Lipid transport and metabolism
Cupriavidus	2OG	High	Q7WXP9	PHG069	NA	NA	NA	NA	NA	COG0680	Initiates the rapid degradation of small, acid-soluble proteins during spore germination; spore germination	[C] Energy production and conversion
Cupriavidus	2OG	High	Q0K2A4	H16_B1079	NA	NA	NA	NA	NA	COG3713	protein binding, bridging; MltA-interacting MipA family protein	[M] Cell wall/membrane/envelope biogenesis
Cupriavidus	2OG	High	Q0K5N3	H16_A3631	FALSE	1.5.5.2	proline dehydrogenase	NA	NA	COG0506	proline dehydrogenase activity	[E] Amino acid transport and metabolism
Cupriavidus	2OG	High	Q0K5N3	H16_A3631	FALSE	1.5.5.2	proline dehydrogenase	NA	NA	COG3905	transcriptional repressor activity, bacterial-type RNA polymerase proximal promoter sequence-specific DNA binding; .,Oxidizes proline to glutamate for use as a carbon and nitrogen source	[K] Transcription
Cupriavidus	2OG	High	Q0K5N3	H16_A3631	FALSE	1.5.5.2	proline dehydrogenase	NA	NA	COG4230	transcriptional repressor activity, bacterial-type RNA polymerase proximal promoter sequence-specific DNA binding; .,Oxidizes proline to glutamate for use as a carbon and nitrogen source	[C] Energy production and conversion
Cupriavidus	2OG	High	Q0K5N3	H16_A3631	FALSE	1.2.1.88	L-glutamate gamma-semialdehyde dehydrogenase	NA	NA	COG0506	proline dehydrogenase activity	[E] Amino acid transport and metabolism
Cupriavidus	2OG	High	Q0K5N3	H16_A3631	FALSE	1.2.1.88	L-glutamate gamma-semialdehyde dehydrogenase	NA	NA	COG3905	transcriptional repressor activity, bacterial-type RNA polymerase proximal promoter sequence-specific DNA binding; .,Oxidizes proline to glutamate for use as a carbon and nitrogen source	[K] Transcription
Cupriavidus	2OG	High	Q0K5N3	H16_A3631	FALSE	1.2.1.88	L-glutamate gamma-semialdehyde dehydrogenase	NA	NA	COG4230	transcriptional repressor activity, bacterial-type RNA polymerase proximal promoter sequence-specific DNA binding; .,Oxidizes proline to glutamate for use as a carbon and nitrogen source	[C] Energy production and conversion
Cupriavidus	2OG	High	Q0K8V5	H16_A2478	NA	NA	NA	NA	NA	NA	NA	NA
Cupriavidus	2OG	High	Q0JY77	H16_B2515	FALSE	3.4.11.5	prolyl aminopeptidase	NA	NA	COG0596	Alpha beta hydrolase; hydrolase activity, acting on ester bonds	[J] Translation, ribosomal structure and biogenesis
Cupriavidus	2OG	High	Q0JY77	H16_B2515	FALSE	3.4.11.5	prolyl aminopeptidase	NA	NA	COG0596	Alpha beta hydrolase; hydrolase activity, acting on ester bonds	[S] Function unknown
Cupriavidus	2OG	High	Q0KBG3	H16_A1526	FALSE	1.1.1.35	3-hydroxyacyl-CoA dehydrogenase	M00087	beta-Oxidation	COG1024	enoyl-CoA hydratase activity; Enoyl-CoA hydratase	[I] Lipid transport and metabolism
Cupriavidus	2OG	High	Q0KBG3	H16_A1526	FALSE	1.1.1.35	3-hydroxyacyl-CoA dehydrogenase	M00087	beta-Oxidation	COG1250	3-hydroxyacyl-CoA dehydrogenase activity; 3-hydroxyacyl-CoA dehydrogenase	[I] Lipid transport and metabolism
Cupriavidus	2OG	High	Q0K4B5	H16_B0359	NA	NA	NA	NA	NA	COG2030	(De)hydratase; dehydratase	[I] Lipid transport and metabolism
Cupriavidus	2OG	High	Q0K205	H16_B1178	NA	NA	NA	NA	NA	COG0730	response to heat	[P] Inorganic ion transport and metabolism
Cupriavidus	2OG	High	Q0K205	H16_B1178	NA	NA	NA	NA	NA	COG0730	response to heat	[S] Function unknown
Cupriavidus	2OG	High	Q0KEI2	H16_A0439	FALSE	1.2.5.3	aerobic carbon monoxide dehydrogenase	NA	NA	COG2080	2 iron, 2 sulfur cluster binding	[C] Energy production and conversion
Cupriavidus	2OG	High	Q0KEK0	H16_A0421	NA	NA	NA	NA	NA	COG0842	daunorubicin transport; Transport permease protein	[V] Defense mechanisms
Cupriavidus	2OG	High	Q0K3U2	H16_B0535	NA	NA	NA	NA	NA	COG0583	DNA-binding transcription factor activity	[K] Transcription
Cupriavidus	2OG	High	Q0K1Z7	H16_B1186	FALSE	NA	NA	NA	NA	COG0436	pyridoxal phosphate binding; Aminotransferase	[E] Amino acid transport and metabolism
Cupriavidus	2OG	High	Q7WXI7	PHG147	FALSE	NA	NA	NA	NA	ENOG5031EEG	Abortive infection C-terminus	[S] Function unknown
Cupriavidus	2OG	High	Q0KAD7	H16_A1933	NA	NA	NA	NA	NA	COG3540	Alkaline phosphatase; PhoD-like phosphatase	[P] Inorganic ion transport and metabolism
Cupriavidus	2OG	High	Q0K2K8	H16_B0975	NA	NA	NA	NA	NA	COG1960	acyl-CoA dehydrogenase activity	[I] Lipid transport and metabolism
Cupriavidus	2OG	High	Q0KDR6	H16_A0707	NA	NA	NA	NA	NA	COG3539	Fimbrial protein; cell adhesion	[N] Cell motility
Cupriavidus	2OG	High	Q0KDR6	H16_A0707	NA	NA	NA	NA	NA	COG3539	Fimbrial protein; cell adhesion	[U] Intracellular trafficking, secretion, and vesicular transport
Cupriavidus	2OG	High	Q0KE52	H16_A0570	TRUE	5.4.99.18	5-(carboxyamino)imidazole ribonucleotide mutase	M00048	Inosine monophosphate biosynthesis, PRPP + glutamine => IMP	COG0041	5-(carboxyamino)imidazole ribonucleotide mutase activity; Catalyzes the conversion of N5-carboxyaminoimidazole ribonucleotide (N5-CAIR) to 4-carboxy-5-aminoimidazole ribonucleotide (CAIR)	[F] Nucleotide transport and metabolism
Cupriavidus	2OG	High	Q0K1E1	H16_B1394	TRUE	4.1.1.39	ribulose-bisphosphate carboxylase	M00165	Reductive pentose phosphate cycle (Calvin cycle)	COG4451	ribulose bisphosphate carboxylase, small; ribulose-bisphosphate carboxylase activity	[C] Energy production and conversion
Cupriavidus	2OG	High	Q0K1E1	H16_B1394	TRUE	4.1.1.39	ribulose-bisphosphate carboxylase	M00166	Reductive pentose phosphate cycle, ribulose-5P => glyceraldehyde-3P	COG4451	ribulose bisphosphate carboxylase, small; ribulose-bisphosphate carboxylase activity	[C] Energy production and conversion
Cupriavidus	2OG	High	Q0K1E1	H16_B1394	TRUE	4.1.1.39	ribulose-bisphosphate carboxylase	M00532	Photorespiration	COG4451	ribulose bisphosphate carboxylase, small; ribulose-bisphosphate carboxylase activity	[C] Energy production and conversion
Cupriavidus	2OG	High	Q0JZY7	H16_B1905	NA	NA	NA	M00418	Toluene degradation, anaerobic, toluene => benzoyl-CoA	COG1024	enoyl-CoA hydratase activity; Enoyl-CoA hydratase	[I] Lipid transport and metabolism
Cupriavidus	2OG	High	Q0K5T8	H16_A3575	FALSE	1.8.2.3	sulfide-cytochrome-c reductase (flavocytochrome c)	NA	NA	COG0446	flavin adenine dinucleotide binding; pyridine nucleotide-disulphide oxidoreductase	[S] Function unknown
Cupriavidus	2OG	High	Q0K5T8	H16_A3575	FALSE	1.8.2.3	sulfide-cytochrome-c reductase (flavocytochrome c)	NA	NA	COG0446	flavin adenine dinucleotide binding; pyridine nucleotide-disulphide oxidoreductase	[Q] Secondary metabolites biosynthesis, transport and catabolism
Cupriavidus	2OG	High	Q0KCK5	H16_A1125	TRUE	3.5.1.128	deaminated glutathione amidase	NA	NA	COG0388	Catalyzes the ATP-dependent amidation of deamido-NAD to form NAD. Uses L-glutamine as a nitrogen source; hydrolase activity, acting on carbon-nitrogen (but not peptide) bonds	[L] Replication, recombination and repair
Cupriavidus	2OG	High	Q0KCK5	H16_A1125	TRUE	3.5.1.128	deaminated glutathione amidase	NA	NA	COG0388	Catalyzes the ATP-dependent amidation of deamido-NAD to form NAD. Uses L-glutamine as a nitrogen source; hydrolase activity, acting on carbon-nitrogen (but not peptide) bonds	[S] Function unknown
Cupriavidus	2OG	High	Q0K851	H16_A2741	FALSE	2.7.7.7	DNA-directed DNA polymerase	NA	NA	COG0258	In addition to polymerase activity, this DNA polymerase exhibits 5'-3' exonuclease activity; nuclease activity	[L] Replication, recombination and repair
Cupriavidus	2OG	High	Q0K851	H16_A2741	FALSE	2.7.7.7	DNA-directed DNA polymerase	NA	NA	COG0749	DNA-directed DNA polymerase activity; In addition to polymerase activity, this DNA polymerase exhibits 5'-3' exonuclease activity	[L] Replication, recombination and repair
Cupriavidus	2OG	High	Q0JZG7	H16_B2075	TRUE	NA	NA	NA	NA	COG4786	bacterial-type flagellum-dependent cell motility; Flagellar basal body rod	[N] Cell motility
Cupriavidus	2OG	High	Q0K0T7	H16_B1602	NA	NA	NA	NA	NA	COG1177	transmembrane transport; DNA import into cell involved in transformation	[P] Inorganic ion transport and metabolism
Cupriavidus	2OG	High	Q0K8H0	H16_A2619	FALSE	1.1.1.85	3-isopropylmalate dehydrogenase	M00432	Leucine biosynthesis, 2-oxoisovalerate => 2-oxoisocaproate	COG0473	3-isopropylmalate dehydrogenase activity	[C] Energy production and conversion
Cupriavidus	2OG	High	Q0K8H0	H16_A2619	FALSE	1.1.1.85	3-isopropylmalate dehydrogenase	M00432	Leucine biosynthesis, 2-oxoisovalerate => 2-oxoisocaproate	COG0473	3-isopropylmalate dehydrogenase activity	[E] Amino acid transport and metabolism
Cupriavidus	2OG	High	Q0K8H0	H16_A2619	FALSE	1.1.1.85	3-isopropylmalate dehydrogenase	M00535	Isoleucine biosynthesis, pyruvate => 2-oxobutanoate	COG0473	3-isopropylmalate dehydrogenase activity	[C] Energy production and conversion
Cupriavidus	2OG	High	Q0K8H0	H16_A2619	FALSE	1.1.1.85	3-isopropylmalate dehydrogenase	M00535	Isoleucine biosynthesis, pyruvate => 2-oxobutanoate	COG0473	3-isopropylmalate dehydrogenase activity	[E] Amino acid transport and metabolism
Cupriavidus	2OG	High	Q0K0B1	H16_B1781	NA	NA	NA	NA	NA	COG1566	sulfathiazole transmembrane transporter activity; PFAM secretion protein HlyD family protein	[V] Defense mechanisms
Cupriavidus	2OG	High	Q0K8Q2	H16_A2532	NA	NA	NA	NA	NA	COG0810	Interacts with outer membrane receptor proteins that carry out high-affinity binding and energy dependent uptake into the periplasmic space of specific substrates. It could act to transduce energy from the cytoplasmic membrane to specific energy- requiring processes in the outer membrane, resulting in the release into the periplasm of ligands bound by these outer membrane proteins; energy transducer activity	[M] Cell wall/membrane/envelope biogenesis
Cupriavidus	2OG	High	Q0KBK7	H16_A1480	FALSE	2.1.1.266	23S rRNA (adenine2030-N6)-methyltransferase	NA	NA	COG2961	Specifically methylates the adenine in position 2030 of 23S rRNA; 23S rRNA (adenine(2030)-N(6))-methyltransferase activity	[S] Function unknown
Cupriavidus	2OG	High	Q0K8P3	H16_A2542	NA	NA	NA	NA	NA	COG4651	solute:proton antiporter activity	[P] Inorganic ion transport and metabolism
Cupriavidus	2OG	High	Q0K112	H16_B1525	NA	NA	NA	NA	NA	COG0583	DNA-binding transcription factor activity	[K] Transcription
Cupriavidus	2OG	High	Q0KER1	H16_A0359	NA	NA	NA	M00615	Nitrate assimilation	COG0715	COG0715 ABC-type nitrate sulfonate bicarbonate transport systems periplasmic components; thiamine-containing compound biosynthetic process	[P] Inorganic ion transport and metabolism
Cupriavidus	2OG	High	Q0KB70	H16_A1619	NA	NA	NA	NA	NA	ENOG5033VP1	NA	[S] Function unknown
Cupriavidus	2OG	High	Q7WWV8	PHG384	FALSE	5.3.3.4	muconolactone Delta-isomerase	M00568	Catechol ortho-cleavage, catechol => 3-oxoadipate	COG4829	muconolactone delta-isomerase activity; muconolactone delta-isomerase	[Q] Secondary metabolites biosynthesis, transport and catabolism
Cupriavidus	2OG	High	Q0K4Q1	H16_B0222	FALSE	NA	NA	NA	NA	COG1695	Transcriptional regulator; negative regulation of transcription, DNA-templated	[K] Transcription
Cupriavidus	2OG	High	Q0K3L1	H16_B0616	NA	2.8.3.16	formyl-CoA transferase	NA	NA	COG1804	L-carnitine dehydratase bile acid-inducible protein F; formyl-CoA transferase activity	[C] Energy production and conversion
Cupriavidus	2OG	High	Q0JZM3	H16_B2019	FALSE	NA	NA	NA	NA	ENOG5034937	NA	[S] Function unknown
Cupriavidus	2OG	High	Q0K743	H16_A3103	FALSE	NA	NA	NA	NA	COG5008	Type II/IV secretion system protein; twitching motility protein	[N] Cell motility
Cupriavidus	2OG	High	Q0K743	H16_A3103	FALSE	NA	NA	NA	NA	COG5008	Type II/IV secretion system protein; twitching motility protein	[U] Intracellular trafficking, secretion, and vesicular transport
Cupriavidus	2OG	High	Q0KFD4	H16_A0135	FALSE	6.3.4.15	biotin---[biotin carboxyl-carrier protein] ligase	NA	NA	COG0340	biotin-[acetyl-CoA-carboxylase] ligase activity	[H] Coenzyme transport and metabolism
Cupriavidus	2OG	High	Q0K049	H16_B1843	NA	NA	NA	NA	NA	COG1024	enoyl-CoA hydratase activity; Enoyl-CoA hydratase	[I] Lipid transport and metabolism
Cupriavidus	2OG	High	Q0KBY7	H16_A1345	FALSE	NA	NA	NA	NA	COG0776	regulation of translation	[L] Replication, recombination and repair
Cupriavidus	2OG	High	Q0KB79	H16_A1610	NA	NA	NA	NA	NA	COG2985	domain, Protein; potassium ion transport	[P] Inorganic ion transport and metabolism
Cupriavidus	2OG	High	Q0KB79	H16_A1610	NA	NA	NA	NA	NA	COG2985	domain, Protein; potassium ion transport	[S] Function unknown
Cupriavidus	2OG	High	Q0KEB5	H16_A0506	FALSE	3.4.11.9	Xaa-Pro aminopeptidase	NA	NA	COG0006	exopeptidase activity; proline dipeptidase activity	[E] Amino acid transport and metabolism
Cupriavidus	2OG	High	Q0KE28	H16_A0595	NA	1.17.99.6	epoxyqueuosine reductase	NA	NA	COG1600	epoxyqueuosine reductase activity; Catalyzes the conversion of epoxyqueuosine (oQ) to queuosine (Q), which is a hypermodified base found in the wobble positions of tRNA(Asp), tRNA(Asn), tRNA(His) and tRNA(Tyr)	[C] Energy production and conversion
Cupriavidus	2OG	High	Q0KCZ4	H16_A0984	FALSE	NA	NA	NA	NA	COG4965	Type II secretion system (T2SS), protein F; Type ii secretion system	[U] Intracellular trafficking, secretion, and vesicular transport
Cupriavidus	2OG	High	Q0KBU0	H16_A1395	NA	NA	NA	NA	NA	COG3221	ABC-type phosphate phosphonate transport system periplasmic component; organic phosphonate transport	[P] Inorganic ion transport and metabolism
Cupriavidus	2OG	High	Q0KF74	H16_A0195	FALSE	NA	NA	NA	NA	COG0523	GTP binding; cobalamin synthesis protein	[S] Function unknown
Cupriavidus	2OG	High	Q0KF74	H16_A0195	FALSE	NA	NA	NA	NA	COG0523	GTP binding; cobalamin synthesis protein	[P] Inorganic ion transport and metabolism
Cupriavidus	2OG	High	Q0KFP8	H16_A0021	NA	NA	NA	NA	NA	NA	NA	NA
Cupriavidus	2OG	High	Q0JZU2	H16_B1950	FALSE	NA	NA	NA	NA	COG1840	ABC-type Fe3 transport system, periplasmic component; iron ion homeostasis	[P] Inorganic ion transport and metabolism
Cupriavidus	2OG	High	Q0KBQ0	H16_A1436	NA	NA	NA	NA	NA	ENOG5032YR7	NA	[S] Function unknown
Cupriavidus	2OG	High	Q0KBA4	H16_A1585	FALSE	NA	NA	NA	NA	COG4950	NA; Antioxidant protein with alkyl hydroperoxidase activity. Required for the reduction of the AhpC active site cysteine residues and for the regeneration of the AhpC enzyme activity	[S] Function unknown
Cupriavidus	2OG	High	Q0KBA4	H16_A1585	FALSE	NA	NA	NA	NA	COG4950	NA; Antioxidant protein with alkyl hydroperoxidase activity. Required for the reduction of the AhpC active site cysteine residues and for the regeneration of the AhpC enzyme activity	[V] Defense mechanisms
Cupriavidus	2OG	High	Q0K134	H16_B1503	NA	2.7.1.4	fructokinase	NA	NA	COG0524	phosphotransferase activity, alcohol group as acceptor; Catalyzes the phosphorylation of ribose at O-5 in a reaction requiring ATP and magnesium. The resulting D-ribose-5- phosphate can then be used either for sythesis of nucleotides, histidine, and tryptophan, or as a component of the pentose phosphate pathway	[G] Carbohydrate transport and metabolism
Cupriavidus	2OG	High	Q0KBK9	H16_A1477	NA	NA	NA	NA	NA	COG1414	negative regulation of transcription, DNA-templated; Transcriptional regulator	[K] Transcription
Cupriavidus	2OG	High	Q0K8E4	H16_A2647	FALSE	2.5.1.16	spermidine synthase	M00034	Methionine salvage pathway	COG0421	Catalyzes the irreversible transfer of a propylamine group from the amino donor S-adenosylmethioninamine (decarboxy- AdoMet) to putrescine (1,4-diaminobutane) to yield spermidine; spermidine synthase activity	[E] Amino acid transport and metabolism
Cupriavidus	2OG	High	Q0K8E4	H16_A2647	FALSE	2.5.1.16	spermidine synthase	M00133	Polyamine biosynthesis, arginine => agmatine => putrescine => spermidine	COG0421	Catalyzes the irreversible transfer of a propylamine group from the amino donor S-adenosylmethioninamine (decarboxy- AdoMet) to putrescine (1,4-diaminobutane) to yield spermidine; spermidine synthase activity	[E] Amino acid transport and metabolism
Cupriavidus	2OG	High	Q0K8C0	H16_A2671	NA	NA	NA	NA	NA	COG0488	ATPase activity; (ABC) transporter	[S] Function unknown
Cupriavidus	2OG	High	Q0K8C0	H16_A2671	NA	NA	NA	NA	NA	COG0488	ATPase activity; (ABC) transporter	[L] Replication, recombination and repair
Cupriavidus	2OG	High	Q0K3F5	H16_B0672	NA	1.14.15.30	3-ketosteroid 9alpha-monooxygenase	NA	NA	COG4638	chlorophyllide a oxygenase [overall] activity; Rieske (2fe-2S)	[P] Inorganic ion transport and metabolism
Cupriavidus	2OG	High	Q7WXH4	PHG160	NA	NA	NA	NA	NA	COG4372	mRNA catabolic process; Transposase	[S] Function unknown
Cupriavidus	2OG	High	Q7WXH4	PHG160	NA	NA	NA	NA	NA	COG4372	mRNA catabolic process; Transposase	[Q] Secondary metabolites biosynthesis, transport and catabolism
Cupriavidus	2OG	High	Q0KD46	H16_A0929	NA	NA	NA	NA	NA	COG1846	Transcriptional regulator; DNA-binding transcription factor activity	[K] Transcription
Cupriavidus	2OG	High	Q0K338	H16_B0794	FALSE	NA	NA	NA	NA	COG4663	protein homodimerization activity; Part of the tripartite ATP-independent periplasmic (TRAP) transport system	[Q] Secondary metabolites biosynthesis, transport and catabolism
Cupriavidus	2OG	High	Q0KE94	H16_A0527	FALSE	NA	NA	NA	NA	COG1702	PhoH-like protein; phosphate starvation-inducible protein PhoH	[T] Signal transduction mechanisms
Cupriavidus	2OG	High	Q0KF04	H16_A0265	NA	NA	NA	NA	NA	COG0583	DNA-binding transcription factor activity	[K] Transcription
Cupriavidus	2OG	High	Q0KCQ5	H16_A1075	NA	NA	NA	NA	NA	COG0683	leucine binding; ABC-type branched-chain amino acid transport systems, periplasmic component	[E] Amino acid transport and metabolism
Cupriavidus	2OG	High	Q0KD40	H16_A0935	FALSE	NA	NA	NA	NA	COG1744	ABC transporter substrate-binding protein PnrA-like	[S] Function unknown
Cupriavidus	2OG	High	Q0KD40	H16_A0935	FALSE	NA	NA	NA	NA	COG1744	ABC transporter substrate-binding protein PnrA-like	[E] Amino acid transport and metabolism
Cupriavidus	2OG	High	Q0KD40	H16_A0935	FALSE	NA	NA	NA	NA	COG1744	ABC transporter substrate-binding protein PnrA-like	[T] Signal transduction mechanisms
Cupriavidus	2OG	High	Q0K2A0	H16_B1083	FALSE	1.13.11.27	4-hydroxyphenylpyruvate dioxygenase	M00044	Tyrosine degradation, tyrosine => homogentisate	COG3185	4-hydroxyphenylpyruvate dioxygenase activity; 4-Hydroxyphenylpyruvate dioxygenase	[E] Amino acid transport and metabolism
Cupriavidus	2OG	High	Q0K2T7	H16_B0895	NA	2.7.13.3	histidine kinase	NA	NA	COG2205	protein histidine kinase activity; PhoQ Sensor	[T] Signal transduction mechanisms
Cupriavidus	2OG	High	Q0K0L1	H16_B1678	NA	NA	NA	NA	NA	ENOG5031JQR	NA	[S] Function unknown
Cupriavidus	2OG	High	Q0K508	H16_B0110	NA	NA	NA	NA	NA	COG1178	ABC-type Fe3 transport system permease component; thiamine transport	[P] Inorganic ion transport and metabolism
Cupriavidus	2OG	High	Q0KBX0	H16_A1365	FALSE	NA	NA	NA	NA	ENOG5033ZXX	Protein of unknown function (DUF1488)	[S] Function unknown
Cupriavidus	2OG	High	Q0K2F3	H16_B1030	NA	NA	NA	NA	NA	COG3181	Tripartite tricarboxylate transporter family receptor	[S] Function unknown
Cupriavidus	2OG	High	Q0K2F3	H16_B1030	NA	NA	NA	NA	NA	COG3181	Tripartite tricarboxylate transporter family receptor	[E] Amino acid transport and metabolism
Cupriavidus	2OG	High	Q0K639	H16_A3464	NA	NA	NA	NA	NA	COG0201	protein transport	[U] Intracellular trafficking, secretion, and vesicular transport
Cupriavidus	2OG	High	Q0K8B2	H16_A2680	NA	NA	NA	NA	NA	COG1842	phage shock; Phage shock protein A	[K] Transcription
Cupriavidus	2OG	High	Q0K8B2	H16_A2680	NA	NA	NA	NA	NA	COG1842	phage shock; Phage shock protein A	[T] Signal transduction mechanisms
Cupriavidus	2OG	High	Q0KEI4	H16_A0437	FALSE	1.2.5.3	aerobic carbon monoxide dehydrogenase	NA	NA	COG1319	Aerobic-type carbon monoxide dehydrogenase, middle subunit CoxM; xanthine dehydrogenase activity	[C] Energy production and conversion
Cupriavidus	2OG	High	Q0K1K0	H16_B1334	NA	NA	NA	NA	NA	COG1028	Short-chain dehydrogenase reductase Sdr; oxidoreductase activity, acting on CH-OH group of donors	[I] Lipid transport and metabolism
Cupriavidus	2OG	High	Q0K1K0	H16_B1334	NA	NA	NA	NA	NA	COG1028	Short-chain dehydrogenase reductase Sdr; oxidoreductase activity, acting on CH-OH group of donors	[Q] Secondary metabolites biosynthesis, transport and catabolism
Cupriavidus	2OG	High	Q0K3X6	H16_B0501	FALSE	NA	NA	NA	NA	COG0411	L-isoleucine import across plasma membrane; ABC transporter	[E] Amino acid transport and metabolism
Cupriavidus	2OG	High	Q0JYH1	H16_B2421	TRUE	5.1.1.13	aspartate racemase	NA	NA	COG1794	aspartate racemase activity; racemase activity, acting on amino acids and derivatives	[M] Cell wall/membrane/envelope biogenesis
Cupriavidus	2OG	High	Q0K518	H16_B0100	NA	NA	NA	NA	NA	ENOG5033XVC	NA	[S] Function unknown
Cupriavidus	2OG	High	Q0K9C7	H16_A2298	NA	NA	NA	NA	NA	COG2814	Major Facilitator Superfamily; Major facilitator Superfamily	[G] Carbohydrate transport and metabolism
Cupriavidus	2OG	High	Q0K9C7	H16_A2298	NA	NA	NA	NA	NA	COG2814	Major Facilitator Superfamily; Major facilitator Superfamily	[E] Amino acid transport and metabolism
Cupriavidus	2OG	High	Q0K9C7	H16_A2298	NA	NA	NA	NA	NA	COG2814	Major Facilitator Superfamily; Major facilitator Superfamily	[P] Inorganic ion transport and metabolism
Cupriavidus	2OG	High	Q0K8A2	H16_A2690	NA	NA	NA	NA	NA	ENOG50340EE	NA	[S] Function unknown
Cupriavidus	2OG	High	Q0K7B0	H16_A3036	FALSE	1.4.3.16	L-aspartate oxidase	M00115	NAD biosynthesis, aspartate => quinolinate => NAD	COG0029	L-aspartate:fumarate oxidoreductase activity; Catalyzes the oxidation of L-aspartate to iminoaspartate	[H] Coenzyme transport and metabolism
Cupriavidus	2OG	High	Q0K226	H16_B1157	NA	NA	NA	NA	NA	COG1073	alpha beta; thiolester hydrolase activity	[G] Carbohydrate transport and metabolism
Cupriavidus	2OG	High	Q0K226	H16_B1157	NA	NA	NA	NA	NA	COG1073	alpha beta; thiolester hydrolase activity	[S] Function unknown
Cupriavidus	2OG	High	Q0JYL4	H16_B2378	TRUE	2.5.1.47	cysteine synthase	M00021	Cysteine biosynthesis, serine => cysteine	COG0031	cysteine biosynthetic process from serine; Belongs to the cysteine synthase cystathionine beta- synthase family	[E] Amino acid transport and metabolism
Cupriavidus	2OG	High	Q0K571	H16_B0047	NA	NA	NA	NA	NA	COG2807	cyanate catabolic process; transmembrane transport	[P] Inorganic ion transport and metabolism
Cupriavidus	2OG	High	Q0JY18	H16_B2574	NA	NA	NA	NA	NA	ENOG503432N	NA	[S] Function unknown
Cupriavidus	2OG	High	Q7WXN3	PHG085	NA	NA	NA	NA	NA	COG0517	IMP dehydrogenase activity	[K] Transcription
Cupriavidus	2OG	High	Q7WXN3	PHG085	NA	NA	NA	NA	NA	COG0517	IMP dehydrogenase activity	[S] Function unknown
Cupriavidus	2OG	High	Q0K310	H16_B0822	FALSE	NA	NA	NA	NA	COG3181	Tripartite tricarboxylate transporter family receptor	[S] Function unknown
Cupriavidus	2OG	High	Q0K310	H16_B0822	FALSE	NA	NA	NA	NA	COG3181	Tripartite tricarboxylate transporter family receptor	[E] Amino acid transport and metabolism
Cupriavidus	2OG	High	Q7WXG7	PHG167	NA	NA	NA	NA	NA	COG0210	DNA helicase; ATP-dependent DNA helicase activity	[L] Replication, recombination and repair
Cupriavidus	2OG	High	Q0K5F1	H16_A3714	NA	NA	NA	NA	NA	COG2258	molybdenum ion binding; MOSC domain	[S] Function unknown
Cupriavidus	2OG	High	Q0K5F1	H16_A3714	NA	NA	NA	NA	NA	COG2258	molybdenum ion binding; MOSC domain	[C] Energy production and conversion
Cupriavidus	2OG	High	Q0K859	H16_A2733	FALSE	2.5.1.1	dimethylallyltranstransferase	M00364	C10-C20 isoprenoid biosynthesis, bacteria	COG0142	geranyltranstransferase activity; isoprenoid biosynthetic process	[H] Coenzyme transport and metabolism
Cupriavidus	2OG	High	Q0K859	H16_A2733	FALSE	2.5.1.10	(2E,6E)-farnesyl diphosphate synthase	M00364	C10-C20 isoprenoid biosynthesis, bacteria	COG0142	geranyltranstransferase activity; isoprenoid biosynthetic process	[H] Coenzyme transport and metabolism
Cupriavidus	2OG	High	Q0JZD1	H16_B2111	NA	NA	NA	NA	NA	COG0583	DNA-binding transcription factor activity	[K] Transcription
Cupriavidus	2OG	High	Q0K150	H16_B1486	NA	NA	NA	NA	NA	COG3177	Filamentation induced by cAMP protein fic	[S] Function unknown
Cupriavidus	2OG	High	Q0K150	H16_B1486	NA	NA	NA	NA	NA	COG3177	Filamentation induced by cAMP protein fic	[D] Cell cycle control, cell division, chromosome partitioning
Cupriavidus	2OG	High	Q0K6I3	H16_A3319	FALSE	4.1.3.27	anthranilate synthase	M00023	Tryptophan biosynthesis, chorismate => tryptophan	COG0147	anthranilate synthase activity; Part of a heterotetrameric complex that catalyzes the two-step biosynthesis of anthranilate, an intermediate in the biosynthesis of L-tryptophan. In the first step, the glutamine- binding beta subunit (TrpG) of anthranilate synthase (AS) provides the glutamine amidotransferase activity which generates ammonia as a substrate that, along with chorismate, is used in the second step, catalyzed by the large alpha subunit of AS (TrpE) to produce anthranilate. In the absence of TrpG, TrpE can synthesize anthranilate directly from chorismate and high concentrations of ammonia	[E] Amino acid transport and metabolism
Cupriavidus	2OG	High	Q0K6I3	H16_A3319	FALSE	4.1.3.27	anthranilate synthase	M00023	Tryptophan biosynthesis, chorismate => tryptophan	COG0147	anthranilate synthase activity; Part of a heterotetrameric complex that catalyzes the two-step biosynthesis of anthranilate, an intermediate in the biosynthesis of L-tryptophan. In the first step, the glutamine- binding beta subunit (TrpG) of anthranilate synthase (AS) provides the glutamine amidotransferase activity which generates ammonia as a substrate that, along with chorismate, is used in the second step, catalyzed by the large alpha subunit of AS (TrpE) to produce anthranilate. In the absence of TrpG, TrpE can synthesize anthranilate directly from chorismate and high concentrations of ammonia	[H] Coenzyme transport and metabolism
Cupriavidus	2OG	High	Q0K6W2	H16_A3184	NA	5.3.2.6	2-hydroxymuconate tautomerase	M00569	Catechol meta-cleavage, catechol => acetyl-CoA / 4-methylcatechol => propanoyl-CoA	COG1942	4-Oxalocrotonate Tautomerase; isomerase activity	[K] Transcription
Cupriavidus	2OG	High	Q0K6W2	H16_A3184	NA	5.3.2.6	2-hydroxymuconate tautomerase	M00569	Catechol meta-cleavage, catechol => acetyl-CoA / 4-methylcatechol => propanoyl-CoA	COG1942	4-Oxalocrotonate Tautomerase; isomerase activity	[S] Function unknown
Cupriavidus	2OG	High	Q0K1K5	H16_B1329	NA	NA	NA	NA	NA	NA	NA	NA
Cupriavidus	2OG	High	Q0K3R3	H16_B0564	NA	NA	NA	NA	NA	COG3190	bacterial-type flagellum organization; flagellar	[N] Cell motility
Cupriavidus	2OG	High	Q0KAS0	H16_A1793	NA	NA	NA	NA	NA	COG0596	Alpha beta hydrolase; hydrolase activity, acting on ester bonds	[J] Translation, ribosomal structure and biogenesis
Cupriavidus	2OG	High	Q0KAS0	H16_A1793	NA	NA	NA	NA	NA	COG0596	Alpha beta hydrolase; hydrolase activity, acting on ester bonds	[S] Function unknown
Cupriavidus	2OG	High	Q0K5Y9	H16_A3523	NA	NA	NA	M00878	Phenylacetate degradation, phenylaxetate => acetyl-CoA/succinyl-CoA	COG2151	phenylacetate catabolic process; metal-sulfur cluster biosynthetic enzyme	[S] Function unknown
Cupriavidus	2OG	High	Q0K5Y9	H16_A3523	NA	NA	NA	M00878	Phenylacetate degradation, phenylaxetate => acetyl-CoA/succinyl-CoA	COG2151	phenylacetate catabolic process; metal-sulfur cluster biosynthetic enzyme	[L] Replication, recombination and repair
Cupriavidus	2OG	High	Q0K5Y9	H16_A3523	NA	NA	NA	M00878	Phenylacetate degradation, phenylaxetate => acetyl-CoA/succinyl-CoA	COG3677	Transposase; transposition, DNA-mediated	[L] Replication, recombination and repair
Cupriavidus	2OG	High	Q0KBH5	H16_A1514	FALSE	5.2.1.8	peptidylprolyl isomerase	NA	NA	COG0760	Chaperone involved in the correct folding and assembly of outer membrane proteins. Recognizes specific patterns of aromatic residues and the orientation of their side chains, which are found more frequently in integral outer membrane proteins. May act in both early periplasmic and late outer membrane-associated steps of protein maturation; peptidyl-prolyl cis-trans isomerase activity	[O] Posttranslational modification, protein turnover, chaperones
Cupriavidus	2OG	High	Q0K0M1	H16_B1668	FALSE	NA	NA	NA	NA	COG0304	beta-ketoacyl-acyl-carrier-protein synthase II activity; 3-oxoacyl-[acyl-carrier-protein] synthase activity	[I] Lipid transport and metabolism
Cupriavidus	2OG	High	Q0K2Y5	H16_B0847	NA	NA	NA	NA	NA	COG1804	L-carnitine dehydratase bile acid-inducible protein F; formyl-CoA transferase activity	[C] Energy production and conversion
Cupriavidus	2OG	High	Q0K7H6	H16_A2969	NA	2.5.1.17	corrinoid adenosyltransferase	M00122	Cobalamin biosynthesis, cobyrinate a,c-diamide => cobalamin	COG2109	aerobic cobalamin biosynthetic process; Required for both de novo synthesis of the corrin ring for the assimilation of exogenous corrinoids. Participates in the adenosylation of a variety of incomplete and complete corrinoids	[H] Coenzyme transport and metabolism
Cupriavidus	2OG	High	Q7WXN6	PHG082	NA	NA	NA	NA	NA	COG4974	DNA integration; Belongs to the 'phage' integrase family	[L] Replication, recombination and repair
Cupriavidus	2OG	High	Q0K2Z5	H16_B0837	NA	NA	NA	NA	NA	COG0583	DNA-binding transcription factor activity	[K] Transcription
Cupriavidus	2OG	High	Q0K6W3	H16_A3183	NA	NA	NA	NA	NA	COG0583	DNA-binding transcription factor activity	[K] Transcription
Cupriavidus	2OG	High	Q0K2G1	H16_B1022	NA	NA	NA	NA	NA	COG3271	cysteine-type peptidase activity; NA	[E] Amino acid transport and metabolism
Cupriavidus	2OG	High	Q0K2G1	H16_B1022	NA	NA	NA	NA	NA	COG3271	cysteine-type peptidase activity; NA	[S] Function unknown
Cupriavidus	2OG	High	Q0KA93	H16_A1977	NA	NA	NA	NA	NA	ENOG5032UZ7	Protein of unknown function (DUF2933)	[S] Function unknown
Cupriavidus	2OG	High	Q0K3P4	H16_B0583	FALSE	NA	NA	NA	NA	COG3696	Belongs to the resistance-nodulation-cell division (RND) (TC 2.A.6) family; silver ion transport	[P] Inorganic ion transport and metabolism
Cupriavidus	2OG	High	Q0K0U4	H16_B1595	FALSE	2.4.2.9	uracil phosphoribosyltransferase	NA	NA	COG0035	uracil salvage; Catalyzes the conversion of uracil and 5-phospho-alpha- D-ribose 1-diphosphate (PRPP) to UMP and diphosphate	[F] Nucleotide transport and metabolism
Cupriavidus	2OG	High	Q0KBH4	H16_A1515	NA	NA	NA	NA	NA	COG0271	Belongs to the BolA IbaG family	[T] Signal transduction mechanisms
Cupriavidus	2OG	High	Q0KA40	H16_A2031	NA	NA	NA	NA	NA	COG0697	pyrimidine nucleotide-sugar transmembrane transport; spore germination	[E] Amino acid transport and metabolism
Cupriavidus	2OG	High	Q0KA40	H16_A2031	NA	NA	NA	NA	NA	COG0697	pyrimidine nucleotide-sugar transmembrane transport; spore germination	[G] Carbohydrate transport and metabolism
Cupriavidus	2OG	High	Q0K942	H16_A2384	FALSE	NA	NA	NA	NA	COG3181	Tripartite tricarboxylate transporter family receptor	[S] Function unknown
Cupriavidus	2OG	High	Q0K942	H16_A2384	FALSE	NA	NA	NA	NA	COG3181	Tripartite tricarboxylate transporter family receptor	[E] Amino acid transport and metabolism
Cupriavidus	2OG	High	Q0K3B5	H16_B0712	NA	NA	NA	NA	NA	COG0668	mechanosensitive ion channel activity; transmembrane transport	[M] Cell wall/membrane/envelope biogenesis
Cupriavidus	2OG	High	Q0KDT1	H16_A0692	NA	2.7.13.3	histidine kinase	NA	NA	COG4191	protein histidine kinase activity; Histidine kinase	[T] Signal transduction mechanisms
Cupriavidus	2OG	High	Q0KEV5	H16_A0315	NA	2.6.1.16	glutamine---fructose-6-phosphate transaminase (isomerizing)	M00909	UDP-N-acetyl-D-glucosamine biosynthesis, prokaryotes, glucose => UDP-GlcNAc	COG2222	sugar isomerase; isomerase activity	[M] Cell wall/membrane/envelope biogenesis
Cupriavidus	2OG	High	Q0K6L7	H16_A3280	NA	NA	NA	NA	NA	COG3116	cell division	[D] Cell cycle control, cell division, chromosome partitioning
Cupriavidus	2OG	High	Q0K5F3	H16_A3712	FALSE	1.1.1.95	phosphoglycerate dehydrogenase	M00020	Serine biosynthesis, glycerate-3P => serine	COG0111	D-isomer specific 2-hydroxyacid dehydrogenase; 4-phosphoerythronate dehydrogenase activity	[E] Amino acid transport and metabolism
Cupriavidus	2OG	High	Q0K5F3	H16_A3712	FALSE	1.1.1.95	phosphoglycerate dehydrogenase	M00020	Serine biosynthesis, glycerate-3P => serine	COG0111	D-isomer specific 2-hydroxyacid dehydrogenase; 4-phosphoerythronate dehydrogenase activity	[H] Coenzyme transport and metabolism
Cupriavidus	2OG	High	Q0K5F3	H16_A3712	FALSE	1.1.1.399	2-oxoglutarate reductase	M00020	Serine biosynthesis, glycerate-3P => serine	COG0111	D-isomer specific 2-hydroxyacid dehydrogenase; 4-phosphoerythronate dehydrogenase activity	[E] Amino acid transport and metabolism
Cupriavidus	2OG	High	Q0K5F3	H16_A3712	FALSE	1.1.1.399	2-oxoglutarate reductase	M00020	Serine biosynthesis, glycerate-3P => serine	COG0111	D-isomer specific 2-hydroxyacid dehydrogenase; 4-phosphoerythronate dehydrogenase activity	[H] Coenzyme transport and metabolism
Cupriavidus	2OG	High	Q0KCU8	H16_A1031	NA	NA	NA	NA	NA	COG1714	RDD family	[M] Cell wall/membrane/envelope biogenesis
Cupriavidus	2OG	High	Q0KCU8	H16_A1031	NA	NA	NA	NA	NA	COG1714	RDD family	[S] Function unknown
Cupriavidus	2OG	High	Q0KF18	H16_A0251	FALSE	NA	NA	NA	NA	COG0702	ubiquinone-6 metabolic process; epimerase	[G] Carbohydrate transport and metabolism
Cupriavidus	2OG	High	Q0KF18	H16_A0251	FALSE	NA	NA	NA	NA	COG0702	ubiquinone-6 metabolic process; epimerase	[M] Cell wall/membrane/envelope biogenesis
Cupriavidus	2OG	High	Q0K2H5	H16_B1008	NA	NA	NA	NA	NA	COG2824	PhnA domain; Alkylphosphonate utilization operon protein PhnA	[P] Inorganic ion transport and metabolism
Cupriavidus	2OG	High	Q0K3Z4	H16_B0483	NA	NA	NA	NA	NA	COG3119	sulfuric ester hydrolase activity; arylsulfatase activity	[P] Inorganic ion transport and metabolism
Cupriavidus	2OG	High	Q0K6D4	H16_A3368	NA	NA	NA	NA	NA	COG0583	DNA-binding transcription factor activity	[K] Transcription
Cupriavidus	2OG	High	Q0JYL6	H16_B2376	NA	1.14.11.33	DNA oxidative demethylase	NA	NA	COG3145	DNA-N1-methyladenine dioxygenase activity; oxidoreductase activity, acting on paired donors, with incorporation or reduction of molecular oxygen, 2-oxoglutarate as one donor, and incorporation of one atom each of oxygen into both donors	[L] Replication, recombination and repair
Cupriavidus	2OG	High	Q0KBE3	H16_A1546	NA	NA	NA	NA	NA	COG0726	4-amino-4-deoxy-alpha-L-arabinopyranosyl undecaprenyl phosphate biosynthetic process; polysaccharide deacetylase	[G] Carbohydrate transport and metabolism
Cupriavidus	2OG	High	Q0K5R3	H16_A3600	FALSE	1.1.1.60	2-hydroxy-3-oxopropionate reductase	NA	NA	COG2084	Dehydrogenase; phosphogluconate dehydrogenase (decarboxylating) activity	[I] Lipid transport and metabolism
Cupriavidus	2OG	High	Q0JZ40	H16_B2202	FALSE	NA	NA	NA	NA	COG5616	cAMP biosynthetic process	[I] Lipid transport and metabolism
Cupriavidus	2OG	High	Q0JZ40	H16_B2202	FALSE	NA	NA	NA	NA	COG5616	cAMP biosynthetic process	[S] Function unknown
Cupriavidus	2OG	High	Q0JYV9	H16_B2283	FALSE	NA	NA	NA	NA	COG0535	pyrroloquinoline quinone biosynthetic process; radical SAM domain protein	[S] Function unknown
Cupriavidus	2OG	High	Q0JYV9	H16_B2283	FALSE	NA	NA	NA	NA	COG0535	pyrroloquinoline quinone biosynthetic process; radical SAM domain protein	[I] Lipid transport and metabolism
Cupriavidus	2OG	High	Q0K5I1	H16_A3683	NA	NA	NA	NA	NA	NA	NA	NA
Cupriavidus	2OG	High	Q0K724	H16_A3122	FALSE	NA	NA	NA	NA	COG2353	YceI-like domain	[S] Function unknown
Cupriavidus	2OG	High	Q0K724	H16_A3122	FALSE	NA	NA	NA	NA	COG2353	YceI-like domain	[O] Posttranslational modification, protein turnover, chaperones
Cupriavidus	2OG	High	Q0K989	H16_A2336	FALSE	NA	NA	NA	NA	COG0607	sulfurtransferase activity; Catalyzes the ATP-dependent transfer of a sulfur to tRNA to produce 4-thiouridine in position 8 of tRNAs, which functions as a near-UV photosensor. Also catalyzes the transfer of sulfur to the sulfur carrier protein ThiS, forming ThiS-thiocarboxylate. This is a step in the synthesis of thiazole, in the thiamine biosynthesis pathway. The sulfur is donated as persulfide by IscS	[P] Inorganic ion transport and metabolism
Cupriavidus	2OG	High	Q0K185	H16_B1451	NA	NA	NA	NA	NA	ENOG5032WTM	NA	[S] Function unknown
Cupriavidus	2OG	High	Q0K9G1	H16_A2263	NA	NA	NA	NA	NA	COG1977	Involved in sulfur transfer in the conversion of molybdopterin precursor Z to molybdopterin; Mo-molybdopterin cofactor metabolic process	[H] Coenzyme transport and metabolism
Cupriavidus	2OG	High	Q0KFK8	H16_A0061	NA	NA	NA	NA	NA	COG1309	negative regulation of cell septum assembly; transcriptional regulator	[K] Transcription
Cupriavidus	2OG	High	Q0JZH5	H16_B2067	NA	NA	NA	NA	NA	COG0477	Major facilitator Superfamily	[E] Amino acid transport and metabolism
Cupriavidus	2OG	High	Q0JZH5	H16_B2067	NA	NA	NA	NA	NA	COG0477	Major facilitator Superfamily	[G] Carbohydrate transport and metabolism
Cupriavidus	2OG	High	Q0JZH5	H16_B2067	NA	NA	NA	NA	NA	COG0477	Major facilitator Superfamily	[P] Inorganic ion transport and metabolism
Cupriavidus	2OG	High	Q0KE24	H16_A0599	NA	NA	NA	NA	NA	COG0583	DNA-binding transcription factor activity	[K] Transcription
Cupriavidus	2OG	High	Q0K516	H16_B0102	FALSE	1.18.1.2	ferredoxin---NADP+ reductase	NA	NA	COG0543	cytochrome-b5 reductase activity, acting on NAD(P)H; 2 iron, 2 sulfur cluster binding	[C] Energy production and conversion
Cupriavidus	2OG	High	Q0K516	H16_B0102	FALSE	1.19.1.1	flavodoxin---NADP+ reductase	NA	NA	COG0543	cytochrome-b5 reductase activity, acting on NAD(P)H; 2 iron, 2 sulfur cluster binding	[C] Energy production and conversion
Cupriavidus	2OG	High	Q0K832	H16_A2760	FALSE	NA	NA	NA	NA	COG0425	Belongs to the sulfur carrier protein TusA family; sulfur carrier activity	[O] Posttranslational modification, protein turnover, chaperones
Cupriavidus	2OG	High	Q0K9D1	H16_A2294	FALSE	NA	NA	NA	NA	COG1217	gtp-binding protein TYPA; GTPase activity	[T] Signal transduction mechanisms
Cupriavidus	2OG	High	Q0KEZ5	H16_A0275	NA	NA	NA	NA	NA	COG4977	rhamnose metabolic process; sequence-specific DNA binding	[K] Transcription
Cupriavidus	2OG	High	Q0K8C3	H16_A2668	NA	NA	NA	NA	NA	COG0741	lytic transglycosylase activity	[M] Cell wall/membrane/envelope biogenesis
Cupriavidus	2OG	High	Q0K294	H16_B1089	NA	NA	NA	NA	NA	COG1309	negative regulation of cell septum assembly; transcriptional regulator	[K] Transcription
Cupriavidus	2OG	High	Q0K773	H16_A3073	NA	NA	NA	NA	NA	COG4126	NA; flavin adenine dinucleotide binding	[E] Amino acid transport and metabolism
Cupriavidus	2OG	High	Q0K988	H16_A2337	NA	NA	NA	NA	NA	COG1058	Belongs to the CinA family; Probable molybdopterin binding domain	[C] Energy production and conversion
Cupriavidus	2OG	High	Q0K988	H16_A2337	NA	NA	NA	NA	NA	COG1058	Belongs to the CinA family; Probable molybdopterin binding domain	[S] Function unknown
Cupriavidus	2OG	High	Q0KBQ1	H16_A1435	FALSE	NA	NA	NA	NA	COG1496	oxidoreductase activity; copper ion binding	[D] Cell cycle control, cell division, chromosome partitioning
Cupriavidus	2OG	High	Q0KBQ1	H16_A1435	FALSE	NA	NA	NA	NA	COG1496	oxidoreductase activity; copper ion binding	[S] Function unknown
Cupriavidus	2OG	High	Q0KAZ5	H16_A1701	NA	1.3.99.8	2-furoyl-CoA dehydrogenase	NA	NA	COG2080	2 iron, 2 sulfur cluster binding	[C] Energy production and conversion
Cupriavidus	2OG	High	Q0K0N3	H16_B1656	NA	NA	NA	NA	NA	COG1476	TRANSCRIPTIONal; sequence-specific DNA binding	[K] Transcription
Cupriavidus	2OG	High	Q0K4M5	H16_B0248	NA	NA	NA	NA	NA	COG2831	porin activity; hemolysin activation secretion protein	[U] Intracellular trafficking, secretion, and vesicular transport
Cupriavidus	2OG	High	Q0KCK1	H16_A1129	NA	NA	NA	NA	NA	COG1404	serine-type endopeptidase activity; Belongs to the peptidase S8 family	[O] Posttranslational modification, protein turnover, chaperones
Cupriavidus	2OG	High	Q0K904	H16_A2425	NA	NA	NA	NA	NA	COG3203	porin activity; Forms passive diffusion pores that allow small molecular weight hydrophilic materials across the outer membrane	[M] Cell wall/membrane/envelope biogenesis
Cupriavidus	2OG	High	Q0K4Q9	H16_B0214	NA	NA	NA	NA	NA	COG0583	DNA-binding transcription factor activity	[K] Transcription
Cupriavidus	2OG	High	Q7WX96	PHG245	NA	NA	NA	NA	NA	COG2846	protein repair; Di-iron-containing protein involved in the repair of iron-sulfur clusters	[D] Cell cycle control, cell division, chromosome partitioning
Cupriavidus	2OG	High	Q0K9K0	H16_A2224	NA	NA	NA	NA	NA	NA	NA	NA
Cupriavidus	2OG	High	Q0KAH7	H16_A1893	NA	NA	NA	NA	NA	COG0668	mechanosensitive ion channel activity; transmembrane transport	[M] Cell wall/membrane/envelope biogenesis
Cupriavidus	2OG	High	Q0KAF2	H16_A1918	NA	3.5.1.11	penicillin amidase	NA	NA	COG2366	antibiotic biosynthetic process	[S] Function unknown
Cupriavidus	2OG	High	Q0KAF2	H16_A1918	NA	3.5.1.11	penicillin amidase	NA	NA	COG2366	antibiotic biosynthetic process	[D] Cell cycle control, cell division, chromosome partitioning
Cupriavidus	2OG	High	Q0KCC6	H16_A1204	FALSE	4.3.3.7	4-hydroxy-tetrahydrodipicolinate synthase	M00016	Lysine biosynthesis, succinyl-DAP pathway, aspartate => lysine	COG0329	4-hydroxy-tetrahydrodipicolinate synthase; Catalyzes the condensation of (S)-aspartate-beta- semialdehyde (S)-ASA and pyruvate to 4-hydroxy- tetrahydrodipicolinate (HTPA)	[E] Amino acid transport and metabolism
Cupriavidus	2OG	High	Q0KCC6	H16_A1204	FALSE	4.3.3.7	4-hydroxy-tetrahydrodipicolinate synthase	M00525	Lysine biosynthesis, acetyl-DAP pathway, aspartate => lysine	COG0329	4-hydroxy-tetrahydrodipicolinate synthase; Catalyzes the condensation of (S)-aspartate-beta- semialdehyde (S)-ASA and pyruvate to 4-hydroxy- tetrahydrodipicolinate (HTPA)	[E] Amino acid transport and metabolism
Cupriavidus	2OG	High	Q0KCC6	H16_A1204	FALSE	4.3.3.7	4-hydroxy-tetrahydrodipicolinate synthase	M00526	Lysine biosynthesis, DAP dehydrogenase pathway, aspartate => lysine	COG0329	4-hydroxy-tetrahydrodipicolinate synthase; Catalyzes the condensation of (S)-aspartate-beta- semialdehyde (S)-ASA and pyruvate to 4-hydroxy- tetrahydrodipicolinate (HTPA)	[E] Amino acid transport and metabolism
Cupriavidus	2OG	High	Q0KCC6	H16_A1204	FALSE	4.3.3.7	4-hydroxy-tetrahydrodipicolinate synthase	M00527	Lysine biosynthesis, DAP aminotransferase pathway, aspartate => lysine	COG0329	4-hydroxy-tetrahydrodipicolinate synthase; Catalyzes the condensation of (S)-aspartate-beta- semialdehyde (S)-ASA and pyruvate to 4-hydroxy- tetrahydrodipicolinate (HTPA)	[E] Amino acid transport and metabolism
Cupriavidus	2OG	High	Q0KBF1	H16_A1538	NA	NA	NA	NA	NA	COG2188	Transcriptional regulator; DNA-binding transcription factor activity	[K] Transcription
Cupriavidus	2OG	High	Q0K8H8	H16_A2611	FALSE	6.4.1.2	acetyl-CoA carboxylase	M00082	Fatty acid biosynthesis, initiation	COG0777	malonyl-CoA biosynthetic process; Component of the acetyl coenzyme A carboxylase (ACC) complex. Biotin carboxylase (BC) catalyzes the carboxylation of biotin on its carrier protein (BCCP) and then the CO(2) group is transferred by the transcarboxylase to acetyl-CoA to form malonyl- CoA	[I] Lipid transport and metabolism
Cupriavidus	2OG	High	Q0K8H8	H16_A2611	FALSE	2.1.3.15	acetyl-CoA carboxytransferase	M00082	Fatty acid biosynthesis, initiation	COG0777	malonyl-CoA biosynthetic process; Component of the acetyl coenzyme A carboxylase (ACC) complex. Biotin carboxylase (BC) catalyzes the carboxylation of biotin on its carrier protein (BCCP) and then the CO(2) group is transferred by the transcarboxylase to acetyl-CoA to form malonyl- CoA	[I] Lipid transport and metabolism
Cupriavidus	2OG	High	Q0K8H8	H16_A2611	FALSE	6.4.1.2	acetyl-CoA carboxylase	M00376	3-Hydroxypropionate bi-cycle	COG0777	malonyl-CoA biosynthetic process; Component of the acetyl coenzyme A carboxylase (ACC) complex. Biotin carboxylase (BC) catalyzes the carboxylation of biotin on its carrier protein (BCCP) and then the CO(2) group is transferred by the transcarboxylase to acetyl-CoA to form malonyl- CoA	[I] Lipid transport and metabolism
Cupriavidus	2OG	High	Q0K8H8	H16_A2611	FALSE	2.1.3.15	acetyl-CoA carboxytransferase	M00376	3-Hydroxypropionate bi-cycle	COG0777	malonyl-CoA biosynthetic process; Component of the acetyl coenzyme A carboxylase (ACC) complex. Biotin carboxylase (BC) catalyzes the carboxylation of biotin on its carrier protein (BCCP) and then the CO(2) group is transferred by the transcarboxylase to acetyl-CoA to form malonyl- CoA	[I] Lipid transport and metabolism
Cupriavidus	2OG	High	Q0K5J9	H16_A3665	NA	NA	NA	NA	NA	COG0583	DNA-binding transcription factor activity	[K] Transcription
Cupriavidus	2OG	High	Q0KAZ6	H16_A1700	NA	6.2.1.31	2-furoate---CoA ligase	NA	NA	COG0318	ligase activity; PFAM AMP-dependent synthetase and ligase	[I] Lipid transport and metabolism
Cupriavidus	2OG	High	Q0KAZ6	H16_A1700	NA	6.2.1.31	2-furoate---CoA ligase	NA	NA	COG0318	ligase activity; PFAM AMP-dependent synthetase and ligase	[Q] Secondary metabolites biosynthesis, transport and catabolism
Cupriavidus	2OG	High	Q0JZP7	H16_B1995	NA	NA	NA	NA	NA	COG0251	xenon atom binding; oxidation-reduction process	[J] Translation, ribosomal structure and biogenesis
Cupriavidus	2OG	High	Q0K0S8	H16_B1611	NA	NA	NA	NA	NA	COG2304	hyaluronan metabolic process; oxidoreductase activity	[S] Function unknown
Cupriavidus	2OG	High	Q0K0S8	H16_B1611	NA	NA	NA	NA	NA	COG2304	hyaluronan metabolic process; oxidoreductase activity	[I] Lipid transport and metabolism
Cupriavidus	2OG	High	Q0K0S8	H16_B1611	NA	NA	NA	NA	NA	COG2304	hyaluronan metabolic process; oxidoreductase activity	[U] Intracellular trafficking, secretion, and vesicular transport
Cupriavidus	2OG	High	Q0KE69	H16_A0553	NA	NA	NA	NA	NA	ENOG503303I	NA	[S] Function unknown
Cupriavidus	2OG	High	Q0KES9	H16_A0341	NA	NA	NA	NA	NA	COG5488	Integral membrane protein (DUF2244)	[S] Function unknown
Cupriavidus	2OG	High	Q0K130	H16_B1507	NA	NA	NA	NA	NA	COG1228	amidohydrolase; imidazolonepropionase activity	[Q] Secondary metabolites biosynthesis, transport and catabolism
Cupriavidus	2OG	High	Q0K173	H16_B1463	NA	NA	NA	NA	NA	COG1289	transmembrane transporter activity	[F] Nucleotide transport and metabolism
Cupriavidus	2OG	High	Q0K173	H16_B1463	NA	NA	NA	NA	NA	COG1289	transmembrane transporter activity	[S] Function unknown
Cupriavidus	2OG	High	Q0K6P2	H16_A3255	FALSE	NA	NA	NA	NA	COG2804	protein transport across the cell outer membrane; Type II secretory pathway, ATPase PulE Tfp pilus assembly pathway, ATPase PilB	[N] Cell motility
Cupriavidus	2OG	High	Q0K6P2	H16_A3255	FALSE	NA	NA	NA	NA	COG2804	protein transport across the cell outer membrane; Type II secretory pathway, ATPase PulE Tfp pilus assembly pathway, ATPase PilB	[U] Intracellular trafficking, secretion, and vesicular transport
Cupriavidus	2OG	High	Q0JZM6	H16_B2016	NA	NA	NA	NA	NA	ENOG5033A3X	NA	[S] Function unknown
Cupriavidus	2OG	High	Q0KB88	H16_A1601	NA	NA	NA	NA	NA	COG0560	phosphoserine phosphatase activity; Phosphoserine phosphatase	[E] Amino acid transport and metabolism
Cupriavidus	2OG	High	Q0K5I9	H16_A3675	NA	NA	NA	NA	NA	COG3714	YhhN family	[I] Lipid transport and metabolism
Cupriavidus	2OG	High	Q0K5I9	H16_A3675	NA	NA	NA	NA	NA	COG3714	YhhN family	[S] Function unknown
Cupriavidus	2OG	High	Q7WWU7	PHG395	NA	1.13.12.16	nitronate monooxygenase	NA	NA	COG2070	2-Nitropropane dioxygenase; nitronate monooxygenase activity	[T] Signal transduction mechanisms
Cupriavidus	2OG	High	Q7WWU7	PHG395	NA	1.13.12.16	nitronate monooxygenase	NA	NA	COG2070	2-Nitropropane dioxygenase; nitronate monooxygenase activity	[S] Function unknown
Cupriavidus	2OG	High	Q0KEC8	H16_A0493	FALSE	5.4.2.11	phosphoglycerate mutase (2,3-diphosphoglycerate-dependent)	M00001	Glycolysis (Embden-Meyerhof pathway), glucose => pyruvate	COG0406	fructose 2,6-bisphosphate metabolic process; alpha-ribazole phosphatase activity	[G] Carbohydrate transport and metabolism
Cupriavidus	2OG	High	Q0KEC8	H16_A0493	FALSE	5.4.2.11	phosphoglycerate mutase (2,3-diphosphoglycerate-dependent)	M00002	Glycolysis, core module involving three-carbon compounds	COG0406	fructose 2,6-bisphosphate metabolic process; alpha-ribazole phosphatase activity	[G] Carbohydrate transport and metabolism
Cupriavidus	2OG	High	Q0KEC8	H16_A0493	FALSE	5.4.2.11	phosphoglycerate mutase (2,3-diphosphoglycerate-dependent)	M00003	Gluconeogenesis, oxaloacetate => fructose-6P	COG0406	fructose 2,6-bisphosphate metabolic process; alpha-ribazole phosphatase activity	[G] Carbohydrate transport and metabolism
Cupriavidus	2OG	High	Q0K875	H16_A2717	NA	3.6.4.13	RNA helicase	NA	NA	COG0513	Belongs to the DEAD box helicase family; helicase activity	[L] Replication, recombination and repair
Cupriavidus	2OG	High	Q0KDL4	H16_A0759	FALSE	NA	NA	NA	NA	COG1840	ABC-type Fe3 transport system, periplasmic component; iron ion homeostasis	[P] Inorganic ion transport and metabolism
Cupriavidus	2OG	High	Q0JZH4	H16_B2068	NA	NA	NA	NA	NA	COG0123	NAD-dependent histone deacetylase activity (H3-K14 specific); including yeast histone deacetylase and acetoin utilization protein	[B] Chromatin structure and dynamics
Cupriavidus	2OG	High	Q0JZH4	H16_B2068	NA	NA	NA	NA	NA	COG0123	NAD-dependent histone deacetylase activity (H3-K14 specific); including yeast histone deacetylase and acetoin utilization protein	[Q] Secondary metabolites biosynthesis, transport and catabolism
Cupriavidus	2OG	High	Q0KB21	H16_A1671	NA	NA	NA	NA	NA	COG0810	Interacts with outer membrane receptor proteins that carry out high-affinity binding and energy dependent uptake into the periplasmic space of specific substrates. It could act to transduce energy from the cytoplasmic membrane to specific energy- requiring processes in the outer membrane, resulting in the release into the periplasm of ligands bound by these outer membrane proteins; energy transducer activity	[M] Cell wall/membrane/envelope biogenesis
Cupriavidus	2OG	High	Q7WWT1	PHG411	NA	NA	NA	NA	NA	COG4644	lycopene metabolic process; NA	[L] Replication, recombination and repair
Cupriavidus	2OG	High	Q0KDC3	H16_A0851	NA	1.6.1.2	NAD(P)+ transhydrogenase (Re/Si-specific)	NA	NA	COG3288	NAD(P)+ transhydrogenase (AB-specific) activity	[C] Energy production and conversion
Cupriavidus	2OG	High	Q0KDC3	H16_A0851	NA	7.1.1.1	proton-translocating NAD(P)+ transhydrogenase	NA	NA	COG3288	NAD(P)+ transhydrogenase (AB-specific) activity	[C] Energy production and conversion
Cupriavidus	2OG	High	Q0K6J6	H16_A3301	NA	NA	NA	NA	NA	ENOG502ZQ5C	Protein of unknown function (DUF3047)	[S] Function unknown
Cupriavidus	2OG	High	Q0K999	H16_A2326	FALSE	3.1.4.46	glycerophosphodiester phosphodiesterase	NA	NA	COG0584	glycerophosphoryl diester phosphodiesterase; glycerophosphodiester phosphodiesterase activity	[C] Energy production and conversion
Cupriavidus	2OG	High	Q0JYL0	H16_B2382	NA	NA	NA	NA	NA	COG3598	NA; Psort location Cytoplasmic, score	[L] Replication, recombination and repair
Cupriavidus	2OG	High	Q0JYL0	H16_B2382	NA	NA	NA	NA	NA	COG4643	NA; DNA integration	[S] Function unknown
Cupriavidus	2OG	High	Q0JYL0	H16_B2382	NA	NA	NA	NA	NA	COG4643	NA; DNA integration	[P] Inorganic ion transport and metabolism
Cupriavidus	2OG	High	Q0K3T3	H16_B0544	NA	1.14.13.244	phenol 2-monooxygenase (NADH)	M00548	Benzene degradation, benzene => catechol	COG1018	Is involved in NO detoxification in an aerobic process, termed nitric oxide dioxygenase (NOD) reaction that utilizes O(2) and NAD(P)H to convert NO to nitrate, which protects the bacterium from various noxious nitrogen compounds. Therefore, plays a central role in the inducible response to nitrosative stress; nitric oxide dioxygenase activity	[C] Energy production and conversion
Cupriavidus	2OG	High	Q0K3T3	H16_B0544	NA	1.14.13.243	toluene 2-monooxygenase	M00548	Benzene degradation, benzene => catechol	COG1018	Is involved in NO detoxification in an aerobic process, termed nitric oxide dioxygenase (NOD) reaction that utilizes O(2) and NAD(P)H to convert NO to nitrate, which protects the bacterium from various noxious nitrogen compounds. Therefore, plays a central role in the inducible response to nitrosative stress; nitric oxide dioxygenase activity	[C] Energy production and conversion
Cupriavidus	2OG	High	Q7WXK7	PHG117	NA	NA	NA	NA	NA	NA	NA	NA
Cupriavidus	2OG	High	Q0JZB4	H16_B2128	NA	NA	NA	NA	NA	COG1396	sequence-specific DNA binding	[K] Transcription
Cupriavidus	2OG	High	Q0JZB4	H16_B2128	NA	NA	NA	NA	NA	COG2202	phosphorelay sensor kinase activity; Pas domain	[T] Signal transduction mechanisms
Cupriavidus	2OG	High	Q7WX71	PHG271	NA	1.7.5.1	nitrate reductase (quinone)	M00529	Denitrification, nitrate => nitrogen	COG1140	3 iron, 4 sulfur cluster binding; nitrate reductase beta subunit	[C] Energy production and conversion
Cupriavidus	2OG	High	Q7WX71	PHG271	NA	1.7.5.1	nitrate reductase (quinone)	M00530	Dissimilatory nitrate reduction, nitrate => ammonia	COG1140	3 iron, 4 sulfur cluster binding; nitrate reductase beta subunit	[C] Energy production and conversion
Cupriavidus	2OG	High	Q7WX71	PHG271	NA	1.7.5.1	nitrate reductase (quinone)	M00804	Complete nitrification, comammox, ammonia => nitrite => nitrate	COG1140	3 iron, 4 sulfur cluster binding; nitrate reductase beta subunit	[C] Energy production and conversion
Cupriavidus	2OG	High	Q0K5X6	H16_A3536	NA	NA	NA	NA	NA	COG2165	protein transport across the cell outer membrane; general secretion pathway protein	[N] Cell motility
Cupriavidus	2OG	High	Q0K5X6	H16_A3536	NA	NA	NA	NA	NA	COG2165	protein transport across the cell outer membrane; general secretion pathway protein	[U] Intracellular trafficking, secretion, and vesicular transport
Cupriavidus	2OG	High	Q0K0S3	H16_B1616	NA	NA	NA	NA	NA	COG2207	sequence-specific DNA binding; Transcriptional regulator	[K] Transcription
Cupriavidus	2OG	High	Q0JYE5	H16_B2447	FALSE	NA	NA	NA	NA	COG0163	prenyltransferase activity	[H] Coenzyme transport and metabolism
Cupriavidus	2OG	High	Q0KBB3	H16_A1576	FALSE	NA	NA	NA	NA	COG1262	Formylglycine-generating oxidase activity; PFAM Formylglycine-generating sulfatase enzyme	[S] Function unknown
Cupriavidus	2OG	High	Q0KBB3	H16_A1576	FALSE	NA	NA	NA	NA	COG1262	Formylglycine-generating oxidase activity; PFAM Formylglycine-generating sulfatase enzyme	[T] Signal transduction mechanisms
Cupriavidus	2OG	High	Q0K779	H16_A3067	NA	NA	NA	NA	NA	COG2912	ubiquitin-protein transferase activity; Transglutaminase-like superfamily	[S] Function unknown
Cupriavidus	2OG	High	Q0K779	H16_A3067	NA	NA	NA	NA	NA	COG2912	ubiquitin-protein transferase activity; Transglutaminase-like superfamily	[P] Inorganic ion transport and metabolism
Cupriavidus	2OG	High	Q0K2A2	H16_B1081	FALSE	2.6.1.57	aromatic-amino-acid transaminase	M00024	Phenylalanine biosynthesis, chorismate => phenylpyruvate => phenylalanine	COG1448	L-aspartate:2-oxoglutarate aminotransferase activity; Aminotransferase	[E] Amino acid transport and metabolism
Cupriavidus	2OG	High	Q0K2A2	H16_B1081	FALSE	2.6.1.57	aromatic-amino-acid transaminase	M00025	Tyrosine biosynthesis, chorismate => HPP => tyrosine	COG1448	L-aspartate:2-oxoglutarate aminotransferase activity; Aminotransferase	[E] Amino acid transport and metabolism
Cupriavidus	2OG	High	Q0K2A2	H16_B1081	FALSE	2.6.1.57	aromatic-amino-acid transaminase	M00034	Methionine salvage pathway	COG1448	L-aspartate:2-oxoglutarate aminotransferase activity; Aminotransferase	[E] Amino acid transport and metabolism
Cupriavidus	2OG	High	Q0K2A2	H16_B1081	FALSE	2.6.1.57	aromatic-amino-acid transaminase	M00040	Tyrosine biosynthesis, chorismate => arogenate => tyrosine	COG1448	L-aspartate:2-oxoglutarate aminotransferase activity; Aminotransferase	[E] Amino acid transport and metabolism
Cupriavidus	2OG	High	Q0K2A2	H16_B1081	FALSE	2.6.1.57	aromatic-amino-acid transaminase	M00044	Tyrosine degradation, tyrosine => homogentisate	COG1448	L-aspartate:2-oxoglutarate aminotransferase activity; Aminotransferase	[E] Amino acid transport and metabolism
Cupriavidus	2OG	High	Q7WWV9	PHG383	NA	4.6.1.1	adenylate cyclase	NA	NA	COG2114	cyclic purine nucleotide metabolic process; Pfam Adenylate and Guanylate cyclase catalytic domain	[T] Signal transduction mechanisms
Cupriavidus	2OG	High	Q7WWV9	PHG383	NA	4.6.1.1	adenylate cyclase	NA	NA	COG3829	transcription factor binding	[T] Signal transduction mechanisms
Cupriavidus	2OG	High	Q7WXP7	PHG071	NA	NA	NA	NA	NA	NA	NA	NA
Cupriavidus	2OG	High	Q0KAS6	H16_A1785	NA	NA	NA	NA	NA	COG0654	FAD binding; COG0654 2-polyprenyl-6-methoxyphenol hydroxylase and related FAD-dependent oxidoreductases	[C] Energy production and conversion
Cupriavidus	2OG	High	Q0KAS6	H16_A1785	NA	NA	NA	NA	NA	COG0654	FAD binding; COG0654 2-polyprenyl-6-methoxyphenol hydroxylase and related FAD-dependent oxidoreductases	[H] Coenzyme transport and metabolism
Cupriavidus	2OG	High	Q0KA61	H16_A2010	NA	NA	NA	NA	NA	COG1512	COG1512 Beta-propeller domains of methanol dehydrogenase type; TPM domain	[K] Transcription
Cupriavidus	2OG	High	Q0KA61	H16_A2010	NA	NA	NA	NA	NA	COG1512	COG1512 Beta-propeller domains of methanol dehydrogenase type; TPM domain	[T] Signal transduction mechanisms
Cupriavidus	2OG	High	Q0KA61	H16_A2010	NA	NA	NA	NA	NA	COG1512	COG1512 Beta-propeller domains of methanol dehydrogenase type; TPM domain	[S] Function unknown
Cupriavidus	2OG	High	Q0KAY2	H16_A1715	NA	1.1.1.169	2-dehydropantoate 2-reductase	M00119	Pantothenate biosynthesis, valine/L-aspartate => pantothenate	COG1893	Catalyzes the NADPH-dependent reduction of ketopantoate into pantoic acid; 2-dehydropantoate 2-reductase activity	[H] Coenzyme transport and metabolism
Cupriavidus	2OG	High	Q0KAY2	H16_A1715	NA	1.1.1.169	2-dehydropantoate 2-reductase	M00913	Pantothenate biosynthesis, 2-oxoisovalerate/spermine => pantothenate	COG1893	Catalyzes the NADPH-dependent reduction of ketopantoate into pantoic acid; 2-dehydropantoate 2-reductase activity	[H] Coenzyme transport and metabolism
Cupriavidus	2OG	High	Q0KAY2	H16_A1715	NA	1.1.1.169	2-dehydropantoate 2-reductase	M00914	Coenzyme A biosynthesis, archaea, 2-oxoisovalerate => 4-phosphopantoate => CoA	COG1893	Catalyzes the NADPH-dependent reduction of ketopantoate into pantoic acid; 2-dehydropantoate 2-reductase activity	[H] Coenzyme transport and metabolism
Cupriavidus	2OG	High	Q0KCF8	H16_A1172	FALSE	NA	NA	NA	NA	COG4255	Protein conserved in bacteria; NA	[G] Carbohydrate transport and metabolism
Cupriavidus	2OG	High	Q0KCF8	H16_A1172	FALSE	NA	NA	NA	NA	COG4255	Protein conserved in bacteria; NA	[S] Function unknown
Cupriavidus	2OG	High	Q0K2Z8	H16_B0834	FALSE	6.2.1.1	acetate---CoA ligase	M00357	Methanogenesis, acetate => methane	COG0365	acetate-CoA ligase activity; Catalyzes the conversion of acetate into acetyl-CoA (AcCoA), an essential intermediate at the junction of anabolic and catabolic pathways. AcsA undergoes a two-step reaction. In the first half reaction, AcsA combines acetate with ATP to form acetyl-adenylate (AcAMP) intermediate. In the second half reaction, it can then transfer the acetyl group from AcAMP to the sulfhydryl group of CoA, forming the product AcCoA	[I] Lipid transport and metabolism
Cupriavidus	2OG	High	Q0KF80	H16_A0189	NA	NA	NA	NA	NA	COG3313	Fe-S protein	[I] Lipid transport and metabolism
Cupriavidus	2OG	High	Q0KF80	H16_A0189	NA	NA	NA	NA	NA	COG3313	Fe-S protein	[S] Function unknown
Cupriavidus	2OG	High	Q7WX94	PHG247	NA	NA	NA	NA	NA	COG4314	NA; lipoprotein involved in nitrous oxide reduction	[C] Energy production and conversion
Cupriavidus	2OG	High	Q0K997	H16_A2328	NA	NA	NA	NA	NA	COG0395	ABC-type sugar transport system, permease component; glycerophosphodiester transmembrane transport	[P] Inorganic ion transport and metabolism
Cupriavidus	2OG	High	Q0KAK0	H16_A1870	NA	2.7.7.80	molybdopterin-synthase adenylyltransferase	NA	NA	COG0476	ubiquitin-like modifier activating enzyme activity; Involved in molybdopterin and thiamine biosynthesis, family 2	[H] Coenzyme transport and metabolism
Cupriavidus	2OG	High	Q0K355	H16_B0777	NA	1.7.1.15	nitrite reductase (NADH)	M00530	Dissimilatory nitrate reduction, nitrate => ammonia	COG1251	nitrite reductase [NAD(P)H] activity; Belongs to the nitrite and sulfite reductase 4Fe-4S domain family	[C] Energy production and conversion
Cupriavidus	2OG	High	Q0KEI1	H16_A0440	NA	NA	NA	NA	NA	COG1238	NA; metal cluster binding	[S] Function unknown
Cupriavidus	2OG	High	Q0KEI1	H16_A0440	NA	NA	NA	NA	NA	COG1238	NA; metal cluster binding	[I] Lipid transport and metabolism
Cupriavidus	2OG	High	Q7WWV5	PHG387	NA	2.8.3.6	3-oxoadipate CoA-transferase	NA	NA	COG2057	Acyl CoA acetate 3-ketoacid CoA transferase beta subunit; CoA-transferase activity	[I] Lipid transport and metabolism
Cupriavidus	2OG	High	Q0JY23	H16_B2569	NA	NA	NA	NA	NA	COG0477	Major facilitator Superfamily	[E] Amino acid transport and metabolism
Cupriavidus	2OG	High	Q0JY23	H16_B2569	NA	NA	NA	NA	NA	COG0477	Major facilitator Superfamily	[G] Carbohydrate transport and metabolism
Cupriavidus	2OG	High	Q0JY23	H16_B2569	NA	NA	NA	NA	NA	COG0477	Major facilitator Superfamily	[P] Inorganic ion transport and metabolism
Cupriavidus	2OG	High	Q0KAW0	H16_A1737	NA	NA	NA	NA	NA	COG2271	Major facilitator Superfamily; transmembrane transporter activity	[G] Carbohydrate transport and metabolism
Cupriavidus	2OG	High	Q0KDH8	H16_A0796	NA	NA	NA	NA	NA	COG3205	Predicted membrane protein (DUF2061); membrane	[S] Function unknown
Cupriavidus	2OG	High	Q0KDH8	H16_A0796	NA	NA	NA	NA	NA	COG3205	Predicted membrane protein (DUF2061); membrane	[P] Inorganic ion transport and metabolism
Cupriavidus	2OG	High	Q0JYL3	H16_B2379	NA	NA	NA	NA	NA	COG0582	viral genome integration into host DNA; DNA integration	[L] Replication, recombination and repair
Cupriavidus	2OG	High	Q0K337	H16_B0795	NA	NA	NA	NA	NA	COG3485	protocatechuate 3,4-dioxygenase; protocatechuate 3,4-dioxygenase activity	[Q] Secondary metabolites biosynthesis, transport and catabolism
Cupriavidus	2OG	High	Q0K4D4	H16_B0340	NA	NA	NA	NA	NA	COG0583	DNA-binding transcription factor activity	[K] Transcription
Cupriavidus	2OG	High	Q0KFF6	H16_A0113	FALSE	NA	NA	NA	NA	COG1077	cell morphogenesis; Cell shape determining protein MreB Mrl	[D] Cell cycle control, cell division, chromosome partitioning
Cupriavidus	2OG	High	Q0KEK6	H16_A0415	NA	NA	NA	NA	NA	COG4970	Tfp pilus assembly protein FimT; protein transport across the cell outer membrane	[N] Cell motility
Cupriavidus	2OG	High	Q0KEK6	H16_A0415	NA	NA	NA	NA	NA	COG4970	Tfp pilus assembly protein FimT; protein transport across the cell outer membrane	[U] Intracellular trafficking, secretion, and vesicular transport
Cupriavidus	2OG	High	Q0K1M8	H16_B1306	NA	NA	NA	NA	NA	ENOG503371X	NA	[S] Function unknown
Cupriavidus	2OG	High	Q0KDV1	H16_A0672	NA	NA	NA	NA	NA	COG2005	molybdate ion transport; Transcriptional regulator	[S] Function unknown
Cupriavidus	2OG	High	Q0KDV1	H16_A0672	NA	NA	NA	NA	NA	COG2005	molybdate ion transport; Transcriptional regulator	[P] Inorganic ion transport and metabolism
Cupriavidus	2OG	High	Q0KDV1	H16_A0672	NA	NA	NA	NA	NA	COG3585	molybdate ion transport	[H] Coenzyme transport and metabolism
Cupriavidus	2OG	High	Q0KA60	H16_A2011	FALSE	NA	NA	NA	NA	COG3467	NA; pyridoxamine 5'-phosphate	[S] Function unknown
Cupriavidus	2OG	High	Q0KA60	H16_A2011	FALSE	NA	NA	NA	NA	COG3467	NA; pyridoxamine 5'-phosphate	[T] Signal transduction mechanisms
Cupriavidus	2OG	High	Q0JZE1	H16_B2101	NA	NA	NA	NA	NA	COG0861	Integral membrane protein TerC family	[P] Inorganic ion transport and metabolism
Cupriavidus	2OG	High	Q0K4G7	H16_B0307	NA	NA	NA	NA	NA	ENOG5033ERF	NA	[S] Function unknown
Cupriavidus	2OG	High	Q0K0K1	H16_B1688	NA	NA	NA	NA	NA	COG2175	clavaminate synthase activity; oxidoreductase activity, acting on paired donors, with incorporation or reduction of molecular oxygen, 2-oxoglutarate as one donor, and incorporation of one atom each of oxygen into both donors	[Q] Secondary metabolites biosynthesis, transport and catabolism
Cupriavidus	2OG	High	Q0KA74	H16_A1997	FALSE	NA	NA	NA	NA	COG0459	protein refolding	[O] Posttranslational modification, protein turnover, chaperones
[truncated: 193,271,178 more chars]
